# Genetic screens reveal a central role for heme biosynthesis in artemisinin susceptibility

**DOI:** 10.1101/746974

**Authors:** Clare R. Harding, Saima M. Sidik, Boryana Petrova, Nina F. Gnädig, John Okombo, Kurt E. Ward, Benedikt M. Markus, David A. Fidock, Sebastian Lourido

## Abstract

Artemisinins have revolutionized the treatment of *Plasmodium falciparum* malaria, however, resistance threatens to undermine global control efforts. To explore artemisinin resistance in apicomplexan parasites broadly, we used genome-scale CRISPR screens recently developed for *Toxoplasma gondii* to discover sensitizing and desensitizing mutations. Using a sublethal concentration of dihydroartemisinin (DHA), we uncovered the putative porphyrin transporter Tmem14c whose disruption increases DHA susceptibility. Screens performed under high doses of DHA provided evidence that mitochondrial metabolism can modulate resistance. We show that disruption of a top candidate from the screens, the mitochondrial protease DegP2, lowered levels of free heme and decreased DHA susceptibility, without significantly altering fitness in culture. Deletion of the homologous gene in *P. falciparum, PfDegP*, similarly lowered heme levels and DHA susceptibility. These results expose the vulnerability of the heme biosynthetic pathway for genetic perturbations that can lead to survival in the presence of DHA. We go on to show that chemically reducing heme biosynthesis can decrease the sensitivity of both *T. gondii* and *P. falciparum* to DHA, suggesting guidelines for developing combination therapies.

## Supplementary Table 2 for "Genetic screens reveal a central role for heme biosynthesis in artemisinin susceptibility" (part 1 of 3)

### Sheet: Table S2
Guide	B1_L	B1_P3	B1_P6	B1_DHA_10	B2_L	B2_P3	B2_P6	B2_DHA_0.5	B2_DHA_10	B3_L	B3_P3	B3_P6	B3_DHA_0.5	B3_DHA_0.005
sgTGGT1_200010_1	786	1946	4362	17	493	396	441	413	313	587	7901	7731	6094	9362
sgTGGT1_200010_10	610	587	644	3	448	1224	1443	863	1206	441	118	6	1	1
sgTGGT1_200010_2	2435	9851	24629	365	1415	5775	8981	3805	9146	1743	6454	6152	5335	6993
sgTGGT1_200010_3	2137	5894	12453	1231	1126	1727	2399	935	3284	1273	597	221	1120	232
sgTGGT1_200010_4	583	1958	5058	10	395	3422	4472	3615	6486	455	782	538	277	806
sgTGGT1_200010_5	687	2219	4660	523	515	3065	3864	2139	5204	600	8992	7077	7812	9073
sgTGGT1_200010_6	300	774	1544	2	245	25	30	190	0	293	1	0	0	0
sgTGGT1_200010_7	514	1748	3510	1264	482	3288	4494	4655	3813	564	1338	1147	976	1365
sgTGGT1_200010_8	1843	2432	3253	4064	1160	304	286	8	83	1349	1792	1481	1091	1088
sgTGGT1_200010_9	997	1264	2264	1796	928	68	45	0	452	960	1956	1412	1921	1351
sgTGGT1_200270_1	483	674	2711	1	374	1738	2579	1192	2537	367	476	397	858	463
sgTGGT1_200270_10	473	229	2	2	301	641	1016	0	490	341	701	587	633	447
sgTGGT1_200270_2	315	118	1	3	220	0	0	661	1	253	1187	966	603	1272
sgTGGT1_200270_3	519	355	1	711	323	66	0	106	0	373	8	1	0	7
sgTGGT1_200270_4	856	1306	2489	1208	453	3236	4326	3043	2855	526	2010	1902	944	1902
sgTGGT1_200270_5	516	147	71	2	373	426	266	152	608	377	0	0	1	0
sgTGGT1_200270_6	150	308	256	0	115	0	0	0	0	114	4	11	0	0
sgTGGT1_200270_7	1236	870	2142	2487	721	2880	4000	2162	3036	896	426	315	225	411
sgTGGT1_200270_8	261	472	711	3	222	3443	3984	3287	1012	299	2223	2520	1400	2883
sgTGGT1_200270_9	50	23	0	0	36	169	138	0	0	48	5	0	0	0
sgTGGT1_200280_1	472	141	1	3	347	0	1	0	0	347	21	0	0	0
sgTGGT1_200280_10	349	223	362	0	192	3	0	0	0	242	424	366	259	432
sgTGGT1_200280_2	1019	830	440	6	697	7	0	0	0	794	1274	996	633	1374
sgTGGT1_200280_3	330	205	21	0	297	2	1	0	0	306	7	0	0	0
sgTGGT1_200280_4	594	162	3	1	471	2	0	0	0	530	12	0	1	0
sgTGGT1_200280_5	267	69	38	1	194	0	5	0	0	230	0	0	0	0
sgTGGT1_200280_6	230	161	1	0	160	66	0	0	0	227	0	0	0	0
sgTGGT1_200280_7	259	92	0	0	177	0	5	0	0	221	18	0	0	0
sgTGGT1_200280_8	1559	1188	319	6	875	271	100	0	0	1174	776	752	1135	808
sgTGGT1_200280_9	139	52	0	0	107	0	0	0	0	125	12	0	0	0
sgTGGT1_200290_1	570	1063	906	1089	430	105	175	0	0	414	116	76	71	111
sgTGGT1_200290_10	388	104	3	0	271	30	9	0	1	267	46	0	0	1
sgTGGT1_200290_2	414	71	0	1	272	0	0	0	0	303	0	0	0	0
sgTGGT1_200290_3	180	49	0	0	168	0	0	0	0	147	0	0	0	0
sgTGGT1_200290_4	2825	3129	2443	15	1570	71	9	0	108	1717	514	290	255	383
sgTGGT1_200290_5	1001	827	756	2198	618	3493	2101	3824	2940	725	314	210	1	356
sgTGGT1_200290_6	566	257	3	2	429	64	12	0	517	461	962	455	165	509
sgTGGT1_200290_7	312	386	890	0	181	6	17	0	0	200	0	0	0	0
sgTGGT1_200290_8	579	887	502	3	405	946	605	679	1132	505	253	76	159	175
sgTGGT1_200290_9	589	606	967	289	512	24	2	1	0	596	480	508	1008	497
sgTGGT1_200295_1	1102	997	1888	7	673	6	5	0	0	701	45	11	54	1
sgTGGT1_200295_10	344	210	68	0	286	0	0	0	0	310	50	31	1	39
sgTGGT1_200295_2	368	233	89	2	262	1	0	0	0	301	531	336	234	390
sgTGGT1_200295_3	533	136	1	1	365	655	1313	1167	2669	423	792	618	623	874
sgTGGT1_200295_4	345	113	1	0	214	0	5	0	0	251	201	32	32	33
sgTGGT1_200295_5	1277	1830	2523	9	935	4	2	0	1	1073	1095	529	64	703
sgTGGT1_200295_6	283	838	2192	3	230	14	0	0	0	255	0	0	1	0
sgTGGT1_200295_7	762	1405	4187	4	455	286	269	578	293	559	4067	3758	2326	5033
sgTGGT1_200295_8	242	423	1091	921	243	693	886	766	1365	212	1	0	1	0
sgTGGT1_200295_9	747	346	117	0	489	17	0	0	0	498	57	1	30	1
sgTGGT1_200300_1	727	1645	3061	8	441	2434	3343	1129	9147	463	3547	3479	2123	3737
sgTGGT1_200300_10	155	176	1	2	110	2	0	0	0	139	0	0	0	0
sgTGGT1_200300_2	991	2875	3902	1267	726	169	186	2	0	952	3805	1562	3556	2041
sgTGGT1_200300_3	263	340	1600	1	157	606	895	1032	0	192	211	262	168	446
sgTGGT1_200300_4	2039	3476	7148	2337	1149	4389	6399	2034	3606	1280	5581	5173	6089	5926
sgTGGT1_200300_5	193	201	97	2	171	0	15	0	0	223	0	0	0	0
sgTGGT1_200300_6	188	1050	3875	1244	117	0	0	0	0	132	647	708	393	889
sgTGGT1_200300_7	124	61	1	1	33	0	0	0	0	42	0	0	0	0
sgTGGT1_200300_8	328	469	1351	4	252	14	13	0	0	301	0	0	0	0
sgTGGT1_200300_9	117	658	1377	7	70	43	41	0	0	80	0	0	0	0
sgTGGT1_200310_1	557	160	1	1118	347	7	1	0	0	428	21	0	0	0
sgTGGT1_200310_10	782	298	67	5	576	31	10	0	0	554	24	1	1	0
sgTGGT1_200310_2	515	171	0	1	318	2	5	0	0	445	30	0	0	0
sgTGGT1_200310_3	219	708	354	1210	118	64	24	350	0	168	8	0	0	0
sgTGGT1_200310_4	399	335	91	1	284	89	19	0	0	311	0	0	2	0
sgTGGT1_200310_5	399	209	1	0	282	5	1	0	0	287	190	118	397	141
sgTGGT1_200310_6	382	90	2	2	260	1	0	1	49	343	0	0	0	0
sgTGGT1_200310_7	486	483	219	1436	364	1065	492	1130	2633	349	0	0	0	0
sgTGGT1_200310_8	420	670	1333	3	505	721	1230	147	4197	533	26	0	0	0
sgTGGT1_200310_9	408	140	2	1	284	47	17	1066	481	299	0	1	1	0
sgTGGT1_200320_1	0	0	0	0	0	0	0	0	0	0	0	0	0	0
sgTGGT1_200320_10	0	0	0	0	0	0	0	0	0	0	0	0	0	0
sgTGGT1_200320_2	0	0	0	0	0	0	0	0	0	0	0	0	0	0
sgTGGT1_200320_3	0	0	0	0	0	0	0	0	0	0	0	0	0	0
sgTGGT1_200320_4	0	0	0	0	0	0	0	0	0	0	0	0	0	0
sgTGGT1_200320_5	0	0	0	0	0	0	0	0	0	0	0	0	0	0
sgTGGT1_200320_6	0	0	0	0	0	0	0	0	0	0	0	0	0	0
sgTGGT1_200320_7	0	0	0	0	0	0	0	0	0	0	0	0	0	0
sgTGGT1_200320_8	0	0	0	0	0	0	0	0	0	0	0	0	0	0
sgTGGT1_200320_9	0	0	0	0	0	0	0	0	0	0	0	0	0	0
sgTGGT1_200330_1	561	3474	6816	13	304	508	459	1342	492	385	882	896	739	612
sgTGGT1_200330_10	1413	1656	1291	1252	966	424	411	0	0	1057	582	332	303	353
sgTGGT1_200330_2	160	40	2	0	118	0	3	0	0	116	0	0	1	0
sgTGGT1_200330_3	332	797	457	2	258	4	1	1	0	307	9	0	0	0
sgTGGT1_200330_4	91	85	72	0	60	0	0	0	0	70	1224	757	572	813
sgTGGT1_200330_5	319	611	1596	5	264	10	0	0	0	293	9	0	0	20
sgTGGT1_200330_6	280	221	0	2	166	45	25	0	0	167	0	0	0	0
sgTGGT1_200330_7	647	674	1138	1	444	4	9	0	0	460	551	531	543	503
sgTGGT1_200330_8	153	87	1	0	106	0	0	0	0	142	190	96	16	95
sgTGGT1_200330_9	419	477	493	2	395	2	0	0	1	494	27	0	787	0
sgTGGT1_200340_1	9	0	0	0	15	10	13	0	0	22	0	0	0	0
sgTGGT1_200340_10	513	1114	3041	6	379	1322	1765	1344	2720	418	52	56	0	7
sgTGGT1_200340_2	240	181	242	2	136	232	321	0	0	152	631	665	704	923
sgTGGT1_200340_3	631	676	2061	5	522	23	72	0	0	668	47	13	31	37
sgTGGT1_200340_4	1022	1208	2553	8	565	2167	3575	1763	330	683	4082	2605	2798	3428
sgTGGT1_200340_5	384	845	1749	1	262	18	106	0	67	333	390	347	133	386
sgTGGT1_200340_6	200	1145	2481	1621	226	181	193	0	0	228	502	270	507	448
sgTGGT1_200340_7	286	660	2089	1917	292	970	1174	273	1	329	542	333	69	318
sgTGGT1_200340_8	689	901	1714	3	358	2519	3654	2457	2333	404	3910	3777	3601	4372
sgTGGT1_200340_9	639	451	1279	430	481	0	0	0	0	579	0	0	1	6
sgTGGT1_200350_1	403	176	5	3	310	2513	3414	3298	2923	354	145	174	0	256
sgTGGT1_200350_10	712	782	2523	6	474	1414	2123	2005	11	527	334	376	129	574
sgTGGT1_200350_2	222	1177	1896	801	159	3	0	0	0	149	0	0	0	0
sgTGGT1_200350_3	246	1279	3740	496	163	1239	1976	2825	911	185	0	0	0	0
sgTGGT1_200350_4	170	107	54	1	133	129	84	0	878	158	0	0	0	0
sgTGGT1_200350_5	281	961	2212	791	211	893	1228	472	2	201	658	578	253	736
sgTGGT1_200350_6	1451	3566	6520	1173	1193	6760	7202	6900	4294	1336	7694	7528	5523	7254
sgTGGT1_200350_7	721	2437	6055	1470	464	1014	1033	1205	14	539	806	769	628	779
sgTGGT1_200350_8	309	736	1276	3	208	0	0	0	0	245	159	70	321	113
sgTGGT1_200350_9	432	874	1417	2	303	1401	1388	742	2591	284	903	479	2069	529
sgTGGT1_200360_1	211	783	1416	869	159	456	560	865	1	204	4130	3214	1917	3345
sgTGGT1_200360_10	195	463	758	0	111	1016	1485	1547	244	130	13	0	0	0
sgTGGT1_200360_2	309	502	793	1272	188	373	466	1751	1730	245	2273	2770	2484	2825
sgTGGT1_200360_3	354	68	0	2	220	303	302	1	1882	236	518	812	374	491
sgTGGT1_200360_4	235	1251	4278	5	118	3193	4848	4742	1876	180	505	788	702	720
sgTGGT1_200360_5	255	1107	4058	8	139	10	0	0	0	172	3014	1562	2620	1505
sgTGGT1_200360_6	275	2378	6728	1131	173	0	5	2	0	216	405	439	98	483
sgTGGT1_200360_7	462	109	77	0	225	44	36	0	0	259	2	1	0	1
sgTGGT1_200360_8	1191	3804	7536	1294	712	4642	6822	3820	5446	747	7373	6997	5449	8678
sgTGGT1_200360_9	480	551	1004	2	284	0	0	0	1	314	2869	2784	2526	3480
sgTGGT1_200370_1	912	765	615	2	640	1405	884	1063	1826	708	35	0	2	0
sgTGGT1_200370_10	365	101	89	0	260	94	0	0	0	263	0	0	0	0
sgTGGT1_200370_2	117	4	0	0	71	2	0	0	0	76	0	0	0	0
sgTGGT1_200370_3	1096	324	1	2	680	209	21	0	0	705	92	6	672	14
sgTGGT1_200370_4	342	80	3	0	213	0	0	0	0	216	16	0	0	0
sgTGGT1_200370_5	593	159	2	0	393	129	31	0	72	453	192	11	1021	33
sgTGGT1_200370_6	755	560	135	4	545	486	24	56	354	626	206	3	374	11
sgTGGT1_200370_7	123	63	0	1	87	0	6	0	0	103	0	0	0	0
sgTGGT1_200370_8	376	130	2	1	241	211	14	0	0	315	184	6	2828	1
sgTGGT1_200370_9	640	211	13	2	437	41	0	0	0	532	185	2	1122	4
sgTGGT1_200385_1	448	126	2	1	262	29	6	0	0	339	0	0	1	0
sgTGGT1_200385_10	374	341	472	2	86	0	0	0	0	103	1634	745	723	1236
sgTGGT1_200385_2	450	3166	5354	10	306	348	500	187	441	397	1533	1212	959	1105
sgTGGT1_200385_3	115	541	1821	2	79	0	0	0	0	95	0	0	0	10
sgTGGT1_200385_4	578	169	3	2	406	922	1113	580	2885	445	1528	1841	1208	1998
sgTGGT1_200385_5	477	106	4	2	336	0	5	0	1	327	147	66	214	101
sgTGGT1_200385_6	434	117	62	3	303	0	0	0	0	362	0	0	0	0
sgTGGT1_200385_7	340	45	1	0	272	7	0	0	1	294	1360	1169	854	1414
sgTGGT1_200385_8	147	76	0	0	130	0	0	0	0	140	359	241	412	61
sgTGGT1_200385_9	727	1171	2331	1181	397	1337	2120	3047	2453	469	65	103	115	32
sgTGGT1_200400_1	241	93	0	0	282	14	17	0	0	319	2	0	0	0
sgTGGT1_200400_10	331	62	0	1	221	0	0	0	0	298	0	0	0	0
sgTGGT1_200400_2	634	166	1	1	447	0	7	1	1	553	23	0	0	0
sgTGGT1_200400_3	558	120	1	0	329	0	0	0	0	321	15	0	0	0
sgTGGT1_200400_4	412	270	138	3	480	686	842	42	877	570	478	489	69	495
sgTGGT1_200400_5	327	80	1	0	252	3	0	0	0	256	13	0	1	0
sgTGGT1_200400_6	286	72	1	1	180	0	0	0	1	223	0	0	0	0
sgTGGT1_200400_7	263	124	3	0	219	0	0	0	0	243	1	0	0	0
sgTGGT1_200400_8	276	61	1	1	205	0	0	0	1	181	9	0	0	1
sgTGGT1_200400_9	222	38	0	1	187	0	0	0	0	218	0	0	0	1
sgTGGT1_200410_1	447	485	365	1	417	182	136	0	0	577	2159	1830	2688	1617
sgTGGT1_200410_10	307	419	198	2	232	57	5	0	0	283	18	1	0	0
sgTGGT1_200410_2	425	87	1	0	281	0	0	0	0	314	0	0	0	0
sgTGGT1_200410_3	975	494	86	1	635	4912	5522	384	8092	675	3623	2972	1173	2951
sgTGGT1_200410_4	185	214	454	0	204	1	0	0	0	219	246	0	11	1
sgTGGT1_200410_5	281	172	202	0	224	241	449	0	1	232	351	202	1209	162
sgTGGT1_200410_6	133	65	0	0	112	0	0	0	1	146	137	38	50	79
sgTGGT1_200410_7	155	379	435	1	135	90	124	0	366	178	0	0	0	1
sgTGGT1_200410_8	1000	1480	3097	8	683	1842	2842	674	1046	729	2644	1950	1724	2172
sgTGGT1_200410_9	231	103	0	0	180	19	5	0	0	248	2	0	0	0
sgTGGT1_200430_1	136	1456	4764	1851	100	0	0	0	0	126	330	304	177	203
sgTGGT1_200430_10	279	123	1	0	173	9	14	887	1	180	0	0	0	0
sgTGGT1_200430_2	304	71	0	2	214	0	0	0	1	274	0	0	1	0
sgTGGT1_200430_3	263	262	179	1	324	0	11	0	1	273	0	0	26	0
sgTGGT1_200430_4	429	1046	1381	735	326	1114	651	76	1143	442	414	136	24	185
sgTGGT1_200430_5	329	79	5	874	245	1	0	0	0	286	598	310	479	467
sgTGGT1_200430_6	313	29	0	0	225	32	20	0	51	259	0	0	0	0
sgTGGT1_200430_7	622	1029	1959	3	498	8	0	1	0	600	1795	1408	1677	1388
sgTGGT1_200430_8	605	303	2	3	494	0	0	0	0	648	9	0	2	0
sgTGGT1_200430_9	546	1029	1776	895	448	350	338	0	1755	520	155	57	118	38
sgTGGT1_200440_1	511	564	558	1094	447	67	51	463	0	507	241	0	211	4
sgTGGT1_200440_10	762	837	1099	594	543	187	161	0	0	560	2067	1122	2625	1377
sgTGGT1_200440_2	328	495	1024	2	246	388	414	234	1406	297	6	3	1	4
sgTGGT1_200440_3	485	169	1	1	308	205	45	0	0	305	0	0	0	0
sgTGGT1_200440_4	283	261	542	1	207	0	0	0	0	254	0	0	0	0
sgTGGT1_200440_5	265	38	1	1	201	0	0	0	0	230	0	0	0	0
sgTGGT1_200440_6	716	260	730	5	387	0	9	0	0	439	3012	1871	1547	1553
sgTGGT1_200440_7	108	17	0	0	69	226	396	1	837	82	0	0	0	0
sgTGGT1_200440_8	147	78	0	0	128	0	0	0	0	151	0	0	0	0
sgTGGT1_200440_9	521	182	201	997	434	223	94	1	805	473	911	327	407	250
sgTGGT1_200450_1	360	163	104	1	266	18	15	242	0	340	29	0	83	10
sgTGGT1_200450_10	1208	929	2089	10	1066	34	32	0	1	1269	3509	3393	3462	4739
sgTGGT1_200450_2	1015	464	265	7	649	1417	1780	1107	151	750	28	8	5	13
sgTGGT1_200450_3	227	542	1432	4	143	1	0	0	0	169	658	527	638	557
sgTGGT1_200450_4	387	183	48	1	320	8	0	0	0	386	1186	552	719	750
sgTGGT1_200450_5	635	180	156	1290	317	234	404	509	168	397	9	0	0	0
sgTGGT1_200450_6	475	125	0	0	417	7	7	0	0	443	25	5	1	55
sgTGGT1_200450_7	322	108	0	1	231	0	0	0	0	292	0	0	1	0
sgTGGT1_200450_8	1014	311	4	0	636	79	30	331	0	725	41	44	17	0
sgTGGT1_200450_9	206	155	96	1	157	91	84	0	0	225	10	0	0	0
sgTGGT1_200460_1	374	370	735	71	390	1332	1506	903	191	374	126	48	562	96
sgTGGT1_200460_10	222	468	372	2	205	7	0	0	0	235	866	228	219	413
sgTGGT1_200460_2	382	294	155	3	278	5	0	151	0	309	10	0	1	0
sgTGGT1_200460_3	734	163	2	0	357	12	0	77	0	471	10	0	0	0
sgTGGT1_200460_4	199	66	101	2	131	3	0	0	0	176	14	0	0	1
sgTGGT1_200460_5	202	81	1	0	150	0	0	0	0	216	0	0	0	0
sgTGGT1_200460_6	420	174	3	0	285	313	201	2	1695	386	493	286	203	430
sgTGGT1_200460_7	1646	1171	2007	6	1075	7531	8855	4496	3421	1307	635	473	693	458
sgTGGT1_200460_8	660	314	155	0	492	91	19	0	0	544	79	49	0	39
sgTGGT1_200460_9	178	149	1	0	150	302	178	1	494	164	11	0	0	1
sgTGGT1_200470_1	425	156	2	3	328	1	6	0	0	401	4127	4206	3390	4702
sgTGGT1_200470_10	341	272	306	0	224	36	22	1	362	233	303	401	452	419
sgTGGT1_200470_2	588	337	204	3	473	237	327	52	775	547	219	72	0	61
sgTGGT1_200470_3	532	614	1884	1190	386	60	0	310	0	476	2170	2276	3149	3097
sgTGGT1_200470_4	105	21	0	0	120	62	78	290	0	131	0	0	1	0
sgTGGT1_200470_5	362	221	154	0	273	425	534	286	0	307	0	0	0	1
sgTGGT1_200470_6	310	166	2	0	266	56	48	0	0	322	443	308	38	454
sgTGGT1_200470_7	310	633	1230	469	249	1127	1320	1596	374	272	993	633	649	622
sgTGGT1_200470_8	309	500	1240	4	197	0	0	0	0	274	234	204	86	411
sgTGGT1_200470_9	401	538	976	2	294	75	66	0	423	316	25	0	0	1
sgTGGT1_200480_1	303	149	0	1	205	0	0	0	0	263	226	166	398	246
sgTGGT1_200480_10	171	24	1	0	111	0	0	0	0	118	0	0	0	0
sgTGGT1_200480_2	200	108	55	2	154	0	0	0	0	181	0	0	1	0
sgTGGT1_200480_3	635	669	1515	26	376	0	5	0	0	404	679	493	217	621
sgTGGT1_200480_4	833	1632	4642	16	541	2	0	0	0	589	183	106	226	58
sgTGGT1_200480_5	318	108	1	1	192	86	0	1	0	234	19	0	1	0
sgTGGT1_200480_6	299	99	0	1	188	0	0	1	0	229	23	0	0	0
sgTGGT1_200480_7	664	715	1169	1	393	117	114	0	1	430	11	0	0	1
sgTGGT1_200480_8	291	140	149	1	203	0	0	0	0	230	6	0	1	0
sgTGGT1_200480_9	716	235	15	2	516	800	877	205	473	538	1398	1185	1082	1497
sgTGGT1_200590_1	978	426	4	284	638	1767	3087	35	1448	737	8	0	0	0
sgTGGT1_200590_10	1903	2650	3504	986	1120	3928	4665	414	2896	1431	1033	899	254	757
sgTGGT1_200590_2	739	1368	3568	1947	534	681	529	0	84	516	53	0	16	23
sgTGGT1_200590_3	1006	1003	2090	2204	803	8746	10411	5861	7741	920	976	848	1057	929
sgTGGT1_200590_4	665	683	834	0	519	12	0	0	0	565	47	32	1	16
sgTGGT1_200590_5	436	415	2	0	253	668	1136	503	905	281	318	73	306	38
sgTGGT1_200590_6	594	1016	1441	3	436	239	513	1	838	484	60	0	1	0
sgTGGT1_200590_7	1066	1777	3934	3599	771	3593	4937	2184	4113	863	409	256	111	245
sgTGGT1_200590_8	1156	360	214	4	606	994	958	1	2076	635	171	8	160	59
sgTGGT1_200590_9	593	514	475	0	425	1980	3466	2849	3813	451	7298	7204	5140	8052
sgTGGT1_200595_1	523	321	0	0	353	3	0	0	1	397	12	2	1	16
sgTGGT1_200595_10	2110	1725	375	5	1498	1518	1559	1164	2756	1557	3554	3107	2435	3692
sgTGGT1_200595_2	930	1465	1790	1	616	148	54	152	0	748	386	77	149	60
sgTGGT1_200595_3	652	850	1750	4	446	234	117	875	45	419	4526	4831	4101	5182
sgTGGT1_200595_4	596	99	13	1	399	210	232	0	735	350	32	0	1	0
sgTGGT1_200595_5	136	261	507	1	92	0	0	0	0	97	0	0	0	0
sgTGGT1_200595_6	553	225	2	0	384	6	10	0	0	419	271	17	111	42
sgTGGT1_200595_7	119	98	275	0	98	0	0	0	0	107	64	0	0	0
sgTGGT1_200595_8	296	140	1	1	121	0	0	0	0	147	5	0	0	0
sgTGGT1_200595_9	606	224	5	5	414	132	24	790	0	497	622	18	677	53
sgTGGT1_200600_1	1291	1259	1457	1289	927	2468	2602	2287	1880	963	2434	2084	1495	2289
sgTGGT1_200600_10	596	245	3	3	342	447	163	2	2536	404	47	8	1	15
sgTGGT1_200600_2	234	79	0	0	151	0	0	0	0	153	1776	1381	1324	1974
sgTGGT1_200600_3	340	161	2	0	270	59	29	1	1	320	29	1	0	5
sgTGGT1_200600_4	254	256	368	1	194	24	0	0	0	234	35	21	0	47
sgTGGT1_200600_5	840	996	2526	13	551	1749	2531	2454	3605	588	686	76	155	135
sgTGGT1_200600_6	772	328	107	4	587	193	35	1	0	711	4879	3693	3215	4883
sgTGGT1_200600_7	642	440	79	1	499	170	56	0	0	632	39	8	0	0
sgTGGT1_200600_8	615	1382	3486	8	384	2547	3946	1069	3585	463	117	77	171	98
sgTGGT1_200600_9	859	702	216	1	530	100	76	27	0	676	1783	480	1367	390
sgTGGT1_201100_1	2308	2878	4062	7	1328	286	306	0	2	1745	7140	7820	6938	7500
sgTGGT1_201100_10	5	1	0	0	11	0	2	0	0	12	0	0	0	0
sgTGGT1_201100_2	807	175	2	1	402	0	6	0	1	486	40	0	0	0
sgTGGT1_201100_3	570	177	4	0	356	0	0	0	0	407	0	0	152	0
sgTGGT1_201100_4	1608	486	4	3	1151	1860	2763	2056	2285	1224	47	0	1	30
sgTGGT1_201100_5	479	159	1	0	387	0	0	0	0	401	41	0	24	0
sgTGGT1_201100_6	614	317	74	2	592	6	5	0	3	648	161	11	0	6
sgTGGT1_201100_7	843	314	0	1	536	218	582	818	2020	569	216	399	127	359
sgTGGT1_201100_8	910	2219	3582	2245	535	4170	5888	606	3960	584	3176	2869	2372	3383
sgTGGT1_201100_9	264	290	779	1367	190	0	0	0	0	257	0	0	0	0
sgTGGT1_201110_1	480	182	1	0	370	1	0	0	0	414	8	0	0	0
sgTGGT1_201110_10	1045	311	3	3	830	4	5	0	0	1049	13	0	1	0
sgTGGT1_201110_2	266	28	2	0	168	0	5	0	0	203	0	0	0	0
sgTGGT1_201110_3	561	104	3	1	388	39	0	0	0	391	22	0	1	0
sgTGGT1_201110_4	325	90	1	1	187	5	0	0	0	213	123	23	1	23
sgTGGT1_201110_5	594	197	129	2	360	3	0	0	0	404	16	0	0	0
sgTGGT1_201110_6	404	85	2	0	265	0	0	0	0	306	3	0	0	0
sgTGGT1_201110_7	776	443	209	964	523	134	138	0	433	629	53	68	0	44
sgTGGT1_201110_8	1911	1899	2699	1028	1254	74	16	2	0	1534	1046	467	603	383
sgTGGT1_201110_9	590	216	3	0	479	3	8	0	0	441	35	2	0	1
sgTGGT1_201120_1	203	86	1	0	172	547	997	302	0	208	0	0	0	0
sgTGGT1_201120_10	389	415	1351	3	260	12	0	0	0	338	17	0	0	0
sgTGGT1_201120_2	278	600	2995	681	252	237	116	0	0	289	13	1	0	0
sgTGGT1_201120_3	277	93	1	0	240	2	11	0	1	315	17	1	0	0
sgTGGT1_201120_4	115	38	0	0	75	0	0	0	0	83	0	0	1	0
sgTGGT1_201120_5	912	85	0	2	626	6	17	0	0	677	0	1	0	0
sgTGGT1_201120_6	452	193	51	1288	276	6	2	0	0	307	0	0	0	0
sgTGGT1_201120_7	440	797	1634	2	276	11	0	0	0	332	521	394	395	322
sgTGGT1_201120_8	312	400	126	2	204	655	878	808	43	214	282	278	397	267
sgTGGT1_201120_9	372	130	0	0	269	360	606	45	754	299	170	139	36	71
sgTGGT1_201130_1	311	151	218	3	283	195	237	0	8	334	81	72	117	59
sgTGGT1_201130_10	442	170	60	0	317	1	0	0	0	386	8	0	0	0
sgTGGT1_201130_2	170	116	149	0	141	0	0	0	0	176	354	230	35	276
sgTGGT1_201130_3	406	195	301	0	362	86	0	0	0	439	457	48	146	141
sgTGGT1_201130_4	1512	817	1293	4	1196	188	175	0	1	1303	771	175	414	369
sgTGGT1_201130_5	341	159	141	0	262	4	0	0	0	231	3	0	1	0
sgTGGT1_201130_6	342	165	128	3	298	531	332	619	1	297	0	0	0	0
sgTGGT1_201130_7	478	933	2960	1298	286	19	0	0	101	304	1607	1267	2010	1113
sgTGGT1_201130_8	301	159	333	1	228	233	185	271	1	262	8	0	0	0
sgTGGT1_201130_9	550	311	3	1	374	109	36	414	0	558	134	134	62	86
sgTGGT1_201140_1	175	33	1	0	128	2	6	0	0	145	0	0	0	0
sgTGGT1_201140_10	447	124	2	2	263	0	0	0	0	315	0	0	0	1
sgTGGT1_201140_2	384	314	212	1	233	0	0	0	0	318	8	0	0	0
sgTGGT1_201140_3	547	81	2	1	365	94	21	2	1197	399	18	0	0	0
sgTGGT1_201140_4	291	334	649	2	267	2384	4071	928	1281	332	125	3	0	38
sgTGGT1_201140_5	341	151	1	0	274	33	43	0	2	316	0	0	0	1
sgTGGT1_201140_6	278	203	354	2	271	2	0	0	0	328	0	0	0	0
sgTGGT1_201140_7	595	171	2	1171	386	512	210	608	649	522	49	4	0	23
sgTGGT1_201140_8	688	263	340	1	510	47	18	0	0	577	45	53	0	22
sgTGGT1_201140_9	244	102	1	1	207	424	607	968	0	228	0	0	0	0
sgTGGT1_201150_1	239	86	1	0	160	0	0	0	0	156	0	0	1	0
sgTGGT1_201150_10	582	174	3	2	468	4	4	0	0	627	73	27	100	29
sgTGGT1_201150_2	389	148	0	0	427	3	21	0	0	445	257	105	19	87
sgTGGT1_201150_3	323	141	0	2	246	4	0	0	0	289	16	4	43	21
sgTGGT1_201150_4	265	355	2	0	180	10	30	0	0	207	10	0	0	0
sgTGGT1_201150_5	296	59	0	0	207	0	0	0	0	270	0	1	0	1
sgTGGT1_201150_6	433	116	325	0	299	94	90	0	0	359	12	1	0	9
sgTGGT1_201150_7	253	100	0	1	146	0	0	0	0	168	0	0	0	0
sgTGGT1_201150_8	605	542	4	1	426	1008	951	835	1451	535	439	71	518	44
sgTGGT1_201150_9	397	142	41	1	357	95	95	0	0	379	70	16	19	62
sgTGGT1_201160_1	349	1042	2320	1239	224	179	17	0	301	270	842	935	292	818
sgTGGT1_201160_10	252	455	1028	4	228	3929	5614	4331	5969	219	14	0	39	0
sgTGGT1_201160_2	276	132	0	0	202	17	0	0	0	299	298	0	0	15
sgTGGT1_201160_3	319	3466	6913	10	254	40	63	0	61	273	949	896	770	648
sgTGGT1_201160_4	306	271	77	1	204	90	3	336	1	256	37	40	0	3
sgTGGT1_201160_5	445	120	79	1	286	562	454	475	105	386	23	0	0	0
sgTGGT1_201160_6	102	34	1	0	80	1	0	0	0	95	0	0	0	0
sgTGGT1_201160_7	1492	4433	11585	4034	1120	4669	6714	1953	4976	1256	9027	7410	7265	7886
sgTGGT1_201160_8	305	236	221	702	223	4	23	0	0	264	1456	1287	2788	1527
sgTGGT1_201160_9	590	2410	6752	616	492	2243	2953	3021	3842	534	2650	2533	3026	3061
sgTGGT1_201170_1	254	224	345	0	177	16	1	1	0	238	24	0	0	0
sgTGGT1_201170_10	1096	1074	2446	8	828	240	249	347	670	960	1351	890	687	1122
sgTGGT1_201170_2	935	350	1	3	506	4	3	0	0	594	36	0	0	0
sgTGGT1_201170_3	230	686	1488	4	168	722	949	1216	285	226	0	0	0	0
sgTGGT1_201170_4	569	896	2203	5	418	4	0	0	1	425	4509	3365	3987	3216
sgTGGT1_201170_5	1669	1580	4145	1311	652	34	39	0	2	884	76	102	193	151
sgTGGT1_201170_6	365	393	1148	3	317	3	17	0	0	316	63	21	383	67
sgTGGT1_201170_7	360	551	727	1168	209	1087	1186	697	114	313	1555	1482	1230	1964
sgTGGT1_201170_8	1349	1012	2126	150	798	9	26	0	1	996	259	121	74	202
sgTGGT1_201170_9	447	71	1	1	157	0	0	0	0	175	0	0	0	0
sgTGGT1_201180A_1	235	146	146	814	196	1666	2440	1301	1839	251	2184	1315	1686	1531
sgTGGT1_201180A_10	960	1397	3554	6	656	126	83	0	0	739	1854	1335	785	1680
sgTGGT1_201180A_2	58	309	405	0	63	0	0	0	0	61	391	397	61	462
sgTGGT1_201180A_3	519	1065	2367	7	542	681	378	1032	644	722	1176	1044	528	1282
sgTGGT1_201180A_4	1803	2618	5717	2280	1227	1383	1703	911	3805	1564	2984	2368	1459	2604
sgTGGT1_201180A_5	391	658	1860	3	342	0	0	0	0	307	0	0	0	0
sgTGGT1_201180A_6	255	196	390	3	207	0	0	0	0	261	249	317	66	327
sgTGGT1_201180A_7	213	108	128	1	217	305	50	0	0	236	2	0	0	1
sgTGGT1_201180A_8	308	454	582	2	232	0	0	0	0	254	389	150	374	106
sgTGGT1_201180A_9	283	522	269	2	196	663	1115	0	0	261	0	0	1	0
sgTGGT1_201180B_1	876	1009	2461	1756	645	15	53	0	0	764	2827	2200	2870	2168
sgTGGT1_201180B_10	315	186	335	0	236	21	0	0	1	296	0	0	0	0
sgTGGT1_201180B_2	268	160	71	2	191	933	704	1327	295	238	51	13	0	3
sgTGGT1_201180B_3	1828	439	2	4	1119	1	0	0	0	1237	27	2	2	2
sgTGGT1_201180B_4	312	1294	3599	8	185	4	1	0	0	212	4006	2987	2699	3201
sgTGGT1_201180B_5	297	383	1094	1	249	167	219	47	1	326	0	0	0	0
sgTGGT1_201180B_6	1687	1752	3040	1179	1152	36	28	4	938	1198	1135	801	1141	675
sgTGGT1_201180B_7	206	55	1	0	146	2	0	0	0	175	1	0	0	0
sgTGGT1_201180B_8	546	516	1105	3	350	2	4	0	0	454	184	99	21	239
sgTGGT1_201180B_9	303	136	114	0	294	4	0	2	0	368	24	16	0	13
sgTGGT1_201190_1	304	96	2	0	238	5	0	0	0	231	0	0	0	0
sgTGGT1_201190_10	2059	2540	3920	15	1126	5210	7495	5241	3805	1436	903	1203	195	883
sgTGGT1_201190_2	358	1226	2366	4	245	6	47	0	0	249	138	17	16	6
sgTGGT1_201190_3	695	784	533	4	461	47	34	292	1	599	548	253	23	222
sgTGGT1_201190_4	586	271	296	1	459	23	22	0	0	447	529	101	150	178
sgTGGT1_201190_5	428	581	587	1	250	9	3	1	0	367	30	0	0	0
sgTGGT1_201190_6	379	293	390	0	301	3	4	0	1	340	1	0	0	0
sgTGGT1_201190_7	369	187	152	1	369	16	0	0	0	428	14	0	0	0
sgTGGT1_201190_8	463	190	211	1	360	312	323	325	0	332	301	193	738	203
sgTGGT1_201190_9	694	324	362	1236	376	944	572	569	249	414	2	4	0	0
sgTGGT1_201200_1	631	197	2	1	351	0	0	0	0	428	9	0	0	2
sgTGGT1_201200_10	565	152	1	2	411	0	0	0	0	446	22	0	1	0
sgTGGT1_201200_2	535	163	0	1	393	11	22	0	0	443	8	0	0	0
sgTGGT1_201200_3	364	67	2	0	284	0	0	0	0	284	0	0	0	0
sgTGGT1_201200_4	546	277	0	1	277	2	1	0	0	412	12	0	0	0
sgTGGT1_201200_5	662	225	8	1	370	108	60	2	825	488	31	0	1	0
sgTGGT1_201200_6	360	305	391	1	240	88	8	0	0	300	52	6	0	54
sgTGGT1_201200_7	692	260	1	2	510	3	0	0	0	684	0	2	0	0
sgTGGT1_201200_8	53	2	0	1	40	0	0	0	0	34	0	0	0	0
sgTGGT1_201200_9	497	103	1	0	336	0	0	0	0	392	0	0	0	0
sgTGGT1_201210_1	288	742	932	2	160	5	2	0	1	246	1114	489	973	619
sgTGGT1_201210_10	160	58	0	0	117	0	0	0	0	140	0	0	0	0
sgTGGT1_201210_2	224	50	0	2	184	13	10	0	0	191	0	0	0	0
sgTGGT1_201210_3	305	87	0	0	320	1	4	0	0	345	13	0	0	0
sgTGGT1_201210_4	227	77	0	0	140	0	0	0	0	155	1	0	0	0
sgTGGT1_201210_5	717	356	1	1	580	56	49	0	0	582	21	0	126	0
sgTGGT1_201210_6	474	257	0	1	489	0	0	0	0	526	30	1	0	0
sgTGGT1_201210_7	1501	333	3	0	832	9	12	0	833	914	35	0	0	1
sgTGGT1_201210_8	464	121	2	1	371	21	0	0	0	409	0	0	0	1
sgTGGT1_201210_9	634	324	782	5	436	1	9	0	0	561	1	0	0	1
sgTGGT1_201220_1	148	53	0	0	78	0	0	0	0	108	3	0	0	0
sgTGGT1_201220_10	271	91	0	0	212	0	0	0	0	259	0	0	0	1
sgTGGT1_201220_2	706	180	2	1	533	5	0	0	1	571	7	0	0	1
sgTGGT1_201220_3	372	67	0	0	251	4	0	0	0	303	0	0	0	0
sgTGGT1_201220_4	181	67	0	1	115	0	0	0	0	96	0	0	0	0
sgTGGT1_201220_5	627	264	1	3	436	10	1	0	0	450	13	0	1	0
sgTGGT1_201220_6	481	142	2	4	286	2	0	0	1	400	6	0	0	0
sgTGGT1_201220_7	572	232	3	0	329	1	0	0	0	429	11	0	1	0
sgTGGT1_201220_8	530	215	3	1	285	0	0	0	0	345	7	0	0	0
sgTGGT1_201220_9	885	233	0	2	550	0	9	0	1	766	17	0	1	0
sgTGGT1_201230_1	798	251	1	1	661	1	0	0	1	792	15	0	2	0
sgTGGT1_201230_10	710	298	1	2	491	659	891	18	750	575	1620	1445	1284	2265
sgTGGT1_201230_2	395	136	1	0	325	3	0	0	0	380	0	0	0	0
sgTGGT1_201230_3	616	784	2275	2396	296	13	12	0	0	318	6	0	0	1
sgTGGT1_201230_4	213	60	0	1	151	0	0	0	0	190	0	0	1	0
sgTGGT1_201230_5	271	74	0	2	184	7	4	0	0	180	0	0	0	1
sgTGGT1_201230_6	255	228	1049	1	162	926	755	1	250	196	434	173	794	220
sgTGGT1_201230_7	176	22	0	0	126	0	0	0	0	141	0	0	0	0
sgTGGT1_201230_8	448	94	2	1	299	0	0	0	0	361	15	0	0	0
sgTGGT1_201230_9	492	37	0	1	407	0	22	0	1	362	39	4	353	37
sgTGGT1_201240_1	340	1292	2841	1067	287	2699	3236	1899	3489	324	520	288	162	274
sgTGGT1_201240_10	743	2086	5374	8	518	1205	1738	724	1559	654	20407	23027	23822	26561
sgTGGT1_201240_2	539	233	434	1	376	1297	1580	1945	1822	434	27	0	0	0
sgTGGT1_201240_3	520	441	1067	4	305	15	3	0	0	350	58	4	185	6
sgTGGT1_201240_4	337	145	0	0	279	0	0	0	0	292	5	0	0	0
sgTGGT1_201240_5	287	426	518	1	199	4	0	0	0	227	224	254	147	284
sgTGGT1_201240_6	316	227	438	1	251	605	604	0	1923	268	0	0	0	0
sgTGGT1_201240_7	409	291	666	0	262	747	1103	1447	54	330	1907	1707	2054	1553
sgTGGT1_201240_8	564	1152	3753	4	305	129	468	439	0	395	12	1	0	0
sgTGGT1_201240_9	484	228	97	1	364	1215	1965	631	1713	437	720	434	494	569
sgTGGT1_201250_1	600	146	0	2	644	4	0	0	0	930	34	18	1	32
sgTGGT1_201250_10	187	54	0	0	192	0	0	0	0	199	0	0	0	0
sgTGGT1_201250_2	205	41	1	0	161	0	6	0	0	169	0	0	0	1
sgTGGT1_201250_3	197	733	1328	5	172	1	0	0	0	165	15	0	3	1
sgTGGT1_201250_4	913	204	4	1	627	10	0	0	0	757	14	25	0	0
sgTGGT1_201250_5	356	62	2	0	322	0	0	0	0	340	4	0	0	0
sgTGGT1_201250_6	935	222	2	2	588	52	39	0	1106	678	663	627	681	1322
sgTGGT1_201250_7	556	753	1573	6	395	954	940	307	2	437	241	179	363	325
sgTGGT1_201250_8	527	217	176	3	429	360	588	447	316	502	2113	2011	1940	2426
sgTGGT1_201250_9	515	177	1	1	383	79	130	0	208	438	36	10	443	11
sgTGGT1_201260_1	451	624	1176	3	278	401	720	1	391	345	39	14	0	22
sgTGGT1_201260_10	613	457	353	0	456	1	8	0	0	538	403	333	216	346
sgTGGT1_201260_2	253	139	282	2	197	78	57	0	0	246	0	0	0	1
sgTGGT1_201260_3	737	687	721	4	637	960	669	931	364	705	2240	1250	1205	1340
sgTGGT1_201260_4	232	53	1	1	239	3	0	0	0	260	0	6	0	0
sgTGGT1_201260_5	506	1338	3565	530	376	2756	3677	984	1089	455	4164	3356	3085	3947
sgTGGT1_201260_6	328	250	281	0	261	1376	1447	318	1331	255	17	0	0	1
sgTGGT1_201260_7	780	476	321	4	783	497	684	775	2147	871	216	106	1	48
sgTGGT1_201260_8	1767	2758	6100	1312	1058	2905	4440	3090	4451	1171	1863	1931	2736	1929
sgTGGT1_201260_9	314	84	0	0	203	2	0	1	0	315	4467	5065	3101	6494
sgTGGT1_201270_1	1306	331	4	2	903	2	6	0	0	1088	7	0	0	1
sgTGGT1_201270_10	419	109	2	0	288	0	1	0	0	372	0	7	0	0
sgTGGT1_201270_2	116	63	2	1	88	385	506	0	1	81	0	0	0	0
sgTGGT1_201270_3	172	83	1	0	94	0	0	0	0	146	0	0	0	0
sgTGGT1_201270_4	1169	437	8	3	791	3	0	0	2	732	38	0	0	0
sgTGGT1_201270_5	350	153	5	713	248	0	0	1	0	261	0	0	0	1
sgTGGT1_201270_6	203	61	2	0	158	0	0	0	0	177	1	0	0	0
sgTGGT1_201270_7	376	52	2	1	235	368	492	1	607	245	11	0	1	0
sgTGGT1_201270_8	312	78	47	0	261	3	7	0	0	236	0	0	0	1
sgTGGT1_201270_9	470	310	2	0	301	8	2	0	0	336	4	0	0	0
sgTGGT1_201380_1	682	225	0	3	515	1	0	0	0	617	10	1	3	1
sgTGGT1_201380_10	786	243	0	1	522	1	3	1	0	681	30	0	1	0
sgTGGT1_201380_2	903	418	2	3	559	0	13	0	0	617	12	0	136	0
sgTGGT1_201380_3	428	223	2	0	305	786	1233	344	1443	338	21	0	53	0
sgTGGT1_201380_4	1316	641	192	795	933	10	16	0	1	1137	11	0	0	1
sgTGGT1_201380_5	376	191	0	1	222	0	0	0	0	279	0	0	0	1
sgTGGT1_201380_6	527	93	4	1	346	0	1	1	0	371	11	0	0	0
sgTGGT1_201380_7	493	152	0	0	391	0	0	0	1	446	9	0	0	0
sgTGGT1_201380_8	511	187	34	1	347	4	0	0	0	490	0	1	44	1
sgTGGT1_201380_9	218	102	3	0	158	0	0	0	0	165	0	0	0	0
sgTGGT1_201390_1	427	565	1588	908	288	222	329	417	0	332	343	228	399	450
sgTGGT1_201390_10	441	781	2237	17	377	3751	5789	3224	1752	455	1081	1128	1891	955
sgTGGT1_201390_2	429	1761	4527	1656	378	8410	13832	5949	12358	447	3216	2899	1702	3064
sgTGGT1_201390_3	597	247	82	3	486	173	124	0	0	517	766	689	729	674
sgTGGT1_201390_4	273	922	1184	1	217	3	0	1	0	286	1825	703	2543	829
sgTGGT1_201390_5	975	1389	4210	9	669	810	770	711	825	717	3718	3202	3187	3519
sgTGGT1_201390_6	499	1311	1790	1141	367	1791	1975	596	2919	427	5662	5949	4780	6159
sgTGGT1_201390_7	770	1893	4329	2238	480	1492	2458	927	1412	584	335	391	183	329
sgTGGT1_201390_8	552	2356	4864	6	524	1925	2384	1478	1	624	6298	6308	4836	6601
sgTGGT1_201390_9	256	937	2660	5	191	0	0	0	0	241	1727	1350	1681	1813
sgTGGT1_201400_1	702	171	53	2	504	3	0	0	0	599	243	30	266	62
sgTGGT1_201400_10	418	73	1	1	305	0	0	0	0	296	5	0	0	0
sgTGGT1_201400_2	216	186	57	1	98	56	32	18	0	190	0	0	0	0
sgTGGT1_201400_3	372	180	1	0	318	2	4	1	0	390	36	9	0	0
sgTGGT1_201400_4	349	107	20	0	361	55	17	0	0	326	36	2	0	0
sgTGGT1_201400_5	174	53	0	0	125	123	48	0	0	117	0	0	0	0
sgTGGT1_201400_6	291	195	1	2	192	0	0	0	0	240	245	178	645	117
sgTGGT1_201400_7	522	670	769	5	451	136	76	0	256	566	519	180	70	200
sgTGGT1_201400_8	465	399	531	3	291	15	0	0	0	333	479	143	365	174
sgTGGT1_201400_9	714	296	80	1	456	14	9	0	0	491	67	9	2	13
sgTGGT1_201520_1	793	1537	2683	161	480	1176	1616	2393	4021	605	548	381	805	363
sgTGGT1_201520_10	1410	463	198	6	926	71	49	413	0	1007	54	0	1	2
sgTGGT1_201520_2	820	369	1	4	529	4830	6707	3790	7917	591	902	663	495	889
sgTGGT1_201520_3	222	34	0	1	152	0	1	0	0	161	0	0	0	0
sgTGGT1_201520_4	570	243	6	2	430	0	4	1	0	496	43	0	36	2
sgTGGT1_201520_5	659	319	214	3	440	145	239	110	0	449	306	348	524	382
sgTGGT1_201520_6	901	820	793	3	617	1714	1998	539	2439	738	817	863	835	778
sgTGGT1_201520_7	320	334	400	2	182	173	177	2	1478	211	0	0	0	0
sgTGGT1_201520_8	651	233	103	461	469	6	6	0	0	580	34	39	440	96
sgTGGT1_201520_9	1434	1981	5632	900	1004	342	247	0	641	1137	4859	5065	3926	5001
sgTGGT1_201630A_1	350	135	2	1	226	7	3	0	93	284	28	13	297	0
sgTGGT1_201630A_2	771	1551	3888	1070	287	13	0	0	218	364	125	48	37	52
sgTGGT1_201630A_3	309	679	1550	6	220	375	481	1	639	284	4523	4671	2126	4843
sgTGGT1_201630A_4	101	380	1345	4	96	36	0	0	0	95	10	0	0	1
sgTGGT1_201630A_5	2146	5135	13123	2734	1410	6675	9377	5620	9364	1775	4473	3661	3167	3815
sgTGGT1_201630A_6	1171	2444	6778	3200	600	1534	2646	2887	2477	735	1072	724	1028	593
sgTGGT1_201630A_7	314	161	2	1	183	0	0	0	0	227	4	0	0	0
sgTGGT1_201630B_1	767	1107	2532	8	554	43	32	0	0	587	150	20	1	40
sgTGGT1_201630B_10	348	104	111	1	284	51	1	0	0	342	1127	763	2076	1035
sgTGGT1_201630B_2	489	482	581	5	307	135	130	182	44	423	2421	2350	1305	2686
sgTGGT1_201630B_3	524	393	692	0	413	327	431	0	1	488	4573	4625	2674	4623
sgTGGT1_201630B_4	493	1173	3846	7	397	585	932	561	258	448	21	1	0	1
sgTGGT1_201630B_5	510	1204	2424	10	315	0	1	0	0	367	3173	1710	1876	1969
sgTGGT1_201630B_6	520	986	1832	5	367	445	713	624	1247	421	708	373	73	563
sgTGGT1_201630B_7	288	230	97	1	178	1096	628	220	0	214	204	55	1	44
sgTGGT1_201630B_8	657	801	675	2	427	3809	5851	2843	4304	446	5696	6003	4644	6524
sgTGGT1_201630B_9	345	252	155	2500	187	1058	1050	458	0	238	1	0	0	0
sgTGGT1_201640_1	306	187	192	2	233	1	0	0	1	333	0	0	0	0
sgTGGT1_201640_10	262	147	100	0	190	0	0	0	0	239	0	0	0	0
sgTGGT1_201640_2	277	1266	1640	5	211	175	92	1	0	201	236	73	1	56
sgTGGT1_201640_3	1058	695	130	2	829	4	0	0	2	981	197	88	205	79
sgTGGT1_201640_4	686	1214	1606	172540	263	1	10	0	0	305	159	40	15	70
sgTGGT1_201640_5	284	143	1	0	229	15	7	0	0	251	8	0	0	0
sgTGGT1_201640_6	1107	318	9	6	766	103	44	0	0	1048	85	42	89	53
sgTGGT1_201640_7	450	194	0	1	256	1	0	0	0	347	13	0	0	11
sgTGGT1_201640_8	613	406	499	945	494	275	267	101	52	619	74	20	62	66
sgTGGT1_201640_9	415	123	1	1	319	104	58	1	1364	418	11	2	0	6
sgTGGT1_201650_1	315	1031	1967	4	170	647	680	494	350	227	731	619	452	777
sgTGGT1_201650_10	400	254	583	2	268	1291	1719	1778	67	317	523	679	741	559
sgTGGT1_201650_2	300	146	0	1	234	0	0	0	0	234	0	0	1	0
sgTGGT1_201650_3	625	300	84	3	373	0	5	0	0	486	187	16	86	41
sgTGGT1_201650_4	399	326	1269	906	286	21	9	0	0	300	0	0	0	0
sgTGGT1_201650_5	379	137	0	1	288	136	49	0	1025	325	33	4	0	0
sgTGGT1_201650_6	709	162	2	4	440	0	0	0	0	377	8	0	2	0
sgTGGT1_201650_7	243	464	1211	2	171	3	1	0	0	151	1713	1250	1154	1830
sgTGGT1_201650_8	405	159	1	1	249	2	0	0	1	272	534	343	1471	344
sgTGGT1_201650_9	464	117	6	0	283	0	0	0	0	301	30	8	0	2
sgTGGT1_201660_1	1488	502	9	5	923	173	41	755	308	1141	131	9	0	18
sgTGGT1_201660_10	511	820	841	7	269	0	0	0	0	320	1381	1153	2078	1145
sgTGGT1_201660_2	445	378	932	5	302	80	209	441	300	317	17	0	0	0
sgTGGT1_201660_3	502	86	1	4	382	928	1083	81	175	427	144	31	0	0
sgTGGT1_201660_4	261	50	42	2	187	115	88	0	0	209	1429	1447	1608	1464
sgTGGT1_201660_5	523	733	1236	1246	382	940	1044	1241	465	412	987	765	516	799
sgTGGT1_201660_6	262	186	147	1376	154	0	0	0	0	186	0	0	0	0
sgTGGT1_201660_7	606	566	321	354	373	1031	1185	1275	377	342	110	27	162	42
sgTGGT1_201660_8	364	92	242	1	255	1254	1935	1378	1064	247	92	32	0	22
sgTGGT1_201660_9	184	109	2	1	156	0	0	0	0	153	40	2	65	0
sgTGGT1_201670_1	334	441	666	2	349	1283	1304	1677	1091	364	25	0	0	0
sgTGGT1_201670_10	941	2283	3682	2190	634	1352	1730	255	628	778	1007	425	918	416
sgTGGT1_201670_2	906	121	2	1	597	0	11	0	0	563	11	1	0	0
sgTGGT1_201670_3	1150	440	397	2	713	304	387	2	922	823	237	347	370	341
sgTGGT1_201670_4	384	124	36	1	343	343	371	201	204	419	96	63	14	39
sgTGGT1_201670_5	483	793	1189	5	301	21	26	0	0	372	0	0	0	0
sgTGGT1_201670_6	717	615	653	4	504	60	32	0	1	598	4007	3353	2644	3604
sgTGGT1_201670_7	420	126	0	1	278	0	0	0	1	309	66	7	56	1
sgTGGT1_201670_8	1013	1357	2666	1445	712	63	20	923	872	822	382	130	130	160
sgTGGT1_201670_9	425	162	3	1	321	5	0	0	0	417	340	133	767	152
sgTGGT1_201680_1	384	111	2	0	257	0	0	0	1	217	60	12	166	6
sgTGGT1_201680_10	356	81	1	0	237	0	0	0	0	257	0	0	0	0
sgTGGT1_201680_2	226	70	0	0	159	0	7	0	0	238	0	0	0	0
sgTGGT1_201680_3	832	219	2	5	678	0	0	0	1	764	22	0	0	0
sgTGGT1_201680_4	435	101	0	4	334	0	0	0	0	419	10	0	0	0
sgTGGT1_201680_5	376	100	0	1	218	0	1	0	0	332	0	0	1	0
sgTGGT1_201680_6	675	181	3	2	458	1	0	0	0	589	0	3	0	0
sgTGGT1_201680_7	1042	358	5	3	699	0	1	0	0	866	20	0	0	2
sgTGGT1_201680_8	269	156	0	0	163	4	0	0	0	238	4	1	0	0
sgTGGT1_201680_9	186	73	1	0	144	0	0	0	0	128	0	0	0	0
sgTGGT1_201690_1	305	88	1	0	167	3	0	0	0	214	577	810	1109	486
sgTGGT1_201690_10	504	1620	4346	756	389	253	331	0	24	414	1356	1418	785	1187
sgTGGT1_201690_2	268	74	1	0	196	2	0	0	0	206	1429	1545	837	1967
sgTGGT1_201690_3	298	53	1	1	186	0	0	0	0	226	2398	2441	2850	2882
sgTGGT1_201690_4	268	123	2	0	280	0	0	0	0	307	932	892	549	1142
sgTGGT1_201690_5	472	421	239	3	364	2	0	0	0	390	196	195	97	169
sgTGGT1_201690_6	400	280	314	1	281	19	23	0	0	461	951	843	1185	653
sgTGGT1_201690_7	84	29	0	0	65	0	0	0	0	76	0	1	0	0
sgTGGT1_201690_8	261	781	2014	5	167	0	0	0	0	227	9	69	68	26
sgTGGT1_201690_9	454	628	982	1634	343	105	170	613	1	460	109	11	72	0
sgTGGT1_201700_1	465	169	1	0	329	0	4	0	0	388	2	0	0	1
sgTGGT1_201700_10	457	343	223	2	405	0	0	0	1	386	23	0	1	0
sgTGGT1_201700_2	232	94	2	1	180	0	0	0	0	166	0	0	0	1
sgTGGT1_201700_3	421	93	1	2	273	5	1	0	0	270	23	0	0	0
sgTGGT1_201700_4	206	49	1	0	171	0	0	0	0	173	12	0	0	0
sgTGGT1_201700_5	393	125	1	1	240	0	0	0	0	294	0	0	0	0
sgTGGT1_201700_6	527	180	4	0	505	4	13	0	0	600	28	0	0	0
sgTGGT1_201700_7	326	78	1	1	224	0	0	0	0	264	7	0	0	0
sgTGGT1_201700_8	447	192	55	0	411	0	1	0	0	503	74	80	20	76
sgTGGT1_201700_9	929	484	441	1	686	880	900	25680	2228	889	175	148	48	179
sgTGGT1_201710_1	459	85	0	0	291	0	0	0	0	360	0	0	0	0
sgTGGT1_201710_10	220	31	0	0	137	0	0	0	0	186	17	5	6	15
sgTGGT1_201710_2	324	46	0	1	279	0	0	1	0	332	0	0	0	0
sgTGGT1_201710_3	366	126	1	1	300	0	0	0	0	320	7	0	0	0
sgTGGT1_201710_4	360	69	0	1	268	3	0	0	0	322	10	0	0	6
sgTGGT1_201710_5	409	112	1	0	316	0	0	0	0	372	10	1	0	0
sgTGGT1_201710_6	426	157	1	0	276	0	0	0	0	368	5	0	1	0
sgTGGT1_201710_7	578	230	2	1	533	641	662	523	2563	636	21	0	1	0
sgTGGT1_201710_8	173	35	0	0	125	6	0	0	0	132	0	0	0	0
sgTGGT1_201710_9	193	64	0	1	133	0	3	0	0	175	0	0	1	0
sgTGGT1_201720_1	203	70	1	0	209	2	8	0	0	213	18	0	0	0
sgTGGT1_201720_10	415	103	0	1	372	3	0	0	0	340	4	0	1	0
sgTGGT1_201720_2	437	162	117	3	345	0	0	0	0	405	525	421	917	487
sgTGGT1_201720_3	278	88	0	0	148	1	0	0	0	196	9	0	0	0
sgTGGT1_201720_4	128	42	0	0	106	0	6	0	0	136	35	19	40	13
sgTGGT1_201720_5	473	82	0	1	299	5	0	0	0	350	1	0	0	0
sgTGGT1_201720_6	686	186	2	2	450	282	132	0	39	522	14	0	0	0
sgTGGT1_201720_7	283	173	632	1	242	395	447	0	0	266	58	0	0	1
sgTGGT1_201720_8	1239	308	324	1	792	1832	1239	2236	5776	850	601	250	136	263
sgTGGT1_201720_9	111	100	0	0	58	0	0	0	0	72	0	0	0	0
sgTGGT1_201730_1	296	54	2	1	304	1	0	0	0	318	109	19	7	46
sgTGGT1_201730_10	615	381	585	0	445	240	198	46	0	433	99	7	161	0
sgTGGT1_201730_2	833	268	3	1089	465	252	386	331	0	479	10	0	0	0
sgTGGT1_201730_3	419	207	68	1138	326	145	90	724	0	356	196	63	0	183
sgTGGT1_201730_4	370	103	0	1	271	0	0	0	0	306	0	0	1	0
sgTGGT1_201730_5	401	156	1	2	364	254	426	2	870	405	697	432	1348	642
sgTGGT1_201730_6	587	864	1685	1208	341	3084	3004	3940	1734	497	1240	993	1214	1059
sgTGGT1_201730_7	346	729	1562	7	239	3	5	0	0	309	0	0	1	0
sgTGGT1_201730_8	121	40	1	0	87	0	0	0	0	91	0	0	0	0
sgTGGT1_201730_9	169	258	37	4	122	12	22	0	0	165	4	0	0	0
sgTGGT1_201740_1	350	83	1	1	313	83	395	350	361	315	8	0	0	0
sgTGGT1_201740_10	897	304	1	2	547	0	0	0	0	689	8	4	0	0
sgTGGT1_201740_2	492	50	2	2	310	0	2	0	0	342	0	0	0	0
sgTGGT1_201740_3	393	151	172	2	229	197	228	74	0	232	1393	917	1259	1242
sgTGGT1_201740_4	786	222	170	1	537	338	267	0	107	632	899	941	759	852
sgTGGT1_201740_5	105	34	0	1	72	0	1	0	0	60	0	1	0	0
sgTGGT1_201740_6	232	143	1	1	189	24	26	0	0	214	41	2	0	26
sgTGGT1_201740_7	1011	1622	3711	12	746	766	533	27	199	825	537	473	225	551
sgTGGT1_201740_8	562	343	297	1	468	89	44	0	0	538	1997	1456	1198	1984
sgTGGT1_201740_9	368	530	418	2	275	609	778	298	79	270	1475	2181	1654	2651
sgTGGT1_201750_1	276	222	317	2	166	0	0	0	0	177	26	0	0	0
sgTGGT1_201750_10	673	1282	1696	1	442	5	0	0	1	529	31	0	0	0
sgTGGT1_201750_2	332	368	736	2	211	4	14	0	0	271	0	0	0	5
sgTGGT1_201750_3	562	544	2034	2	448	1543	2432	2159	1877	524	2834	2938	2229	2857
sgTGGT1_201750_4	587	531	962	3	230	1339	1635	865	3672	318	215	255	197	164
sgTGGT1_201750_5	453	129	2	3	337	187	634	183	1773	432	196	10	27	17
sgTGGT1_201750_6	419	176	3	0	384	3	0	0	0	416	1	0	2	0
sgTGGT1_201750_7	501	2500	6654	2716	300	4605	6094	2098	4225	369	980	1069	266	938
sgTGGT1_201750_8	2449	1773	3769	10	1499	5117	7559	7875	2694	1834	3610	2978	2213	3665
sgTGGT1_201750_9	822	415	1069	703	532	1	0	0	0	640	2154	1611	1584	1858
sgTGGT1_201760_1	660	188	1	2	488	315	251	2	2060	537	19	0	0	0
sgTGGT1_201760_10	824	300	4	2	596	32	5	0	0	592	0	0	0	0
sgTGGT1_201760_2	477	442	489	2	308	7	0	0	1	391	20	0	1	0
sgTGGT1_201760_3	329	864	2558	4	190	48	110	0	0	232	1122	1328	883	996
sgTGGT1_201760_4	469	157	44	0	338	358	393	2	3220	335	1419	1057	953	1408
sgTGGT1_201760_5	659	152	3	1	338	0	0	0	1	420	251	361	269	236
sgTGGT1_201760_6	542	253	178	2	320	878	1033	438	2144	399	9	0	0	0
sgTGGT1_201760_7	615	564	337	262	542	9	1	0	0	642	870	533	708	612
sgTGGT1_201760_8	455	73	3	0	306	1983	2766	2227	1201	320	5360	6710	5857	6353
sgTGGT1_201760_9	551	377	341	2	359	314	158	44	0	414	9	0	1	0
sgTGGT1_201770_1	474	445	539	0	326	77	60	0	0	446	43	1	0	0
sgTGGT1_201770_10	727	641	459	2	562	69	10	0	0	684	13	1	0	4
sgTGGT1_201770_2	238	68	1	0	156	0	0	0	0	159	0	0	0	0
sgTGGT1_201770_3	436	131	0	1	380	1	0	0	0	329	0	0	1	0
sgTGGT1_201770_4	553	448	902	4	472	746	498	136	496	456	697	266	13507	300
sgTGGT1_201770_5	311	411	1058	3	243	236	65	1	663	287	140	49	117	118
sgTGGT1_201770_6	476	136	2	2	341	5	0	0	15	377	0	0	0	0
sgTGGT1_201770_7	224	32	0	0	131	0	0	0	0	138	0	0	2	1
sgTGGT1_201770_8	303	610	945	4	151	0	0	0	1	214	25	4	0	9
sgTGGT1_201770_9	171	28	1	1	71	0	0	0	0	92	0	0	0	0
sgTGGT1_201775_1	103	6	0	0	64	2	0	0	0	80	0	0	0	0
sgTGGT1_201775_10	350	428	1436	0	191	2709	3678	0	950	240	92	84	4	96
sgTGGT1_201775_2	1460	2121	5031	2250	1050	5019	5158	4647	3500	1147	1196	950	943	987
sgTGGT1_201775_3	376	168	2	0	208	0	0	0	0	268	11	0	0	0
sgTGGT1_201775_4	519	122	0	0	359	414	645	0	1607	412	599	349	836	406
sgTGGT1_201775_5	1325	4514	9732	1404	795	7020	7010	7897	11431	860	9001	7374	8890	8394
sgTGGT1_201775_6	586	1041	2105	1375	364	4357	5350	2407	3071	367	181	216	23	199
sgTGGT1_201775_7	402	800	1145	1173	249	3166	5004	2525	2586	354	838	799	768	833
sgTGGT1_201775_8	850	1482	4128	11	562	1079	1582	1167	262	591	3143	3319	4603	3449
sgTGGT1_201775_9	807	1150	841	634	592	855	892	1613	1	636	3974	3054	1807	3025
sgTGGT1_201780_1	726	456	301	1	414	2	0	0	0	501	261	3	49	41
sgTGGT1_201780_10	898	766	545	6	592	455	71	2099	314	809	318	54	0	2
sgTGGT1_201780_2	304	111	1	0	199	67	81	251	8	224	14	0	0	0
sgTGGT1_201780_3	168	25	0	1	123	4	0	0	1	123	74	17	17	24
sgTGGT1_201780_4	447	260	48	2	318	34	2	0	0	357	99	0	0	0
sgTGGT1_201780_5	1384	627	211	4	768	196	5	1	0	840	48	0	0	0
sgTGGT1_201780_6	438	132	1	0	299	65	0	0	0	386	95	27	1	0
sgTGGT1_201780_7	399	101	2	1	327	0	0	0	2	339	0	0	21	0
sgTGGT1_201780_8	1247	581	83	5	781	468	16	0	0	968	64	3	4	28
sgTGGT1_201780_9	732	327	4	3	545	5	9	1	1	664	87	0	1	0
sgTGGT1_201785_1	1400	907	1032	278	1058	1877	2309	1424	194	1403	4858	3599	7062	4656
sgTGGT1_201785_10	240	345	559	1	172	0	0	0	0	208	16	0	0	0
sgTGGT1_201785_2	310	265	114	0	259	637	759	589	457	254	4	0	0	0
sgTGGT1_201785_3	955	2446	6893	552	605	2180	2566	1517	2279	734	4888	4462	4572	5184
sgTGGT1_201785_4	508	325	112	873	514	1027	1365	1813	784	609	585	498	25	624
sgTGGT1_201785_5	877	331	4	1	447	200	274	0	0	519	88	2	1	24
sgTGGT1_201785_6	1480	7227	19616	3971	835	1693	3139	1512	2112	1040	8558	7757	8964	8955
sgTGGT1_201785_7	2763	1842	2489	1927	1517	1149	1435	1510	1193	1749	5712	4843	3868	6719
sgTGGT1_201785_8	583	937	1097	2	441	203	248	592	0	430	440	376	465	196
sgTGGT1_201785_9	536	474	572	1083	401	497	576	174	434	489	15	1	0	0
sgTGGT1_201790_1	174	17	2	0	100	0	0	0	0	113	0	0	0	0
sgTGGT1_201790_10	1248	358	3	1	662	2	4	0	1	704	11	1	0	0
sgTGGT1_201790_2	310	42	3	1	236	0	6	0	0	227	10	0	0	0
sgTGGT1_201790_3	482	155	0	1	314	0	0	0	0	373	0	0	1	0
sgTGGT1_201790_4	812	279	5	7	693	0	14	0	0	849	27	0	1	2
sgTGGT1_201790_5	714	176	2	1	402	11	13	1	0	480	0	0	1	0
sgTGGT1_201790_6	1010	302	1	3	641	0	0	0	0	755	8	0	53	0
sgTGGT1_201790_7	407	68	0	1	312	2	0	0	0	287	17	0	0	1
sgTGGT1_201790_8	848	200	2	2	636	0	0	0	0	616	35	0	0	1
sgTGGT1_201790_9	429	53	1	0	296	0	0	0	0	446	0	0	0	0
sgTGGT1_201800_1	437	149	2	3	318	0	0	0	0	356	10	0	0	0
sgTGGT1_201800_10	472	220	1	2	324	9	1	0	0	468	0	0	0	0
sgTGGT1_201800_2	746	182	1	2	513	4	5	0	0	592	1	1	45	0
sgTGGT1_201800_3	203	53	0	0	168	2	0	0	0	136	6	0	0	0
sgTGGT1_201800_4	530	104	2	0	292	0	0	2	0	370	7	0	0	0
sgTGGT1_201800_5	428	157	2	0	337	1	0	0	1	334	25	0	0	1
sgTGGT1_201800_6	1002	231	2	0	705	1	0	1	1	805	10	1	1	0
sgTGGT1_201800_7	120	35	1	0	120	3	0	0	1	167	29	0	0	7
sgTGGT1_201800_8	572	174	0	2	405	12	16	0	1535	491	0	0	1	0
sgTGGT1_201800_9	821	182	1	0	553	7	0	0	0	625	0	0	0	0
sgTGGT1_201810_1	508	506	1488	6	397	3074	4785	2935	7108	476	147	27	0	9
sgTGGT1_201810_10	640	175	0	0	366	6	1	0	0	502	27	0	0	0
sgTGGT1_201810_2	197	89	116	0	163	165	107	0	252	149	300	104	546	163
sgTGGT1_201810_3	1029	3914	7321	1717	780	3236	4344	2021	5637	964	4003	3840	2471	4062
sgTGGT1_201810_4	595	344	225	1	426	260	247	0	1	529	47	0	9	1
sgTGGT1_201810_5	504	89	1	1	351	665	922	1112	597	365	237	184	228	239
sgTGGT1_201810_6	1402	694	1267	6	1176	2591	2436	1918	1620	1200	137	27	156	19
sgTGGT1_201810_7	505	734	927	1	392	2274	2858	617	2820	490	1853	1212	2133	1577
sgTGGT1_201810_8	230	93	3	1	182	0	0	0	0	196	5	1	0	0
sgTGGT1_201810_9	455	99	2	3	340	0	0	0	0	383	27	0	0	0
sgTGGT1_201820_1	315	197	0	0	205	255	218	0	0	255	47	11	2	10
sgTGGT1_201820_10	168	44	0	0	119	0	0	0	0	165	0	0	0	1
sgTGGT1_201820_2	504	105	1	0	368	0	0	0	1	391	0	0	0	0
sgTGGT1_201820_3	189	186	201	2	210	1661	1849	2466	908	269	0	0	0	0
sgTGGT1_201820_4	270	283	639	2	236	0	1	0	0	240	1068	627	597	662
sgTGGT1_201820_5	202	204	457	1	149	0	0	0	0	219	29	10	0	0
sgTGGT1_201820_6	261	62	2	0	248	0	6	0	0	245	407	259	257	290
sgTGGT1_201820_7	469	219	621	2	404	1309	2048	660	1152	475	3567	3201	2377	3383
sgTGGT1_201820_8	230	280	459	932	148	0	0	0	0	204	0	0	0	2
sgTGGT1_201820_9	273	73	0	0	247	1	0	0	0	295	29	4	0	8
sgTGGT1_201830_1	352	120	1	1	216	2	4	0	0	229	15	0	0	0
sgTGGT1_201830_10	454	108	0	1	327	1	0	0	1	351	0	0	0	0
sgTGGT1_201830_2	382	135	2	0	348	0	15	0	0	451	0	0	0	0
sgTGGT1_201830_3	76	46	3	1	59	0	0	0	0	66	157	288	459	331
sgTGGT1_201830_4	348	88	1	0	246	1	0	0	0	268	14	0	0	0
sgTGGT1_201830_5	111	77	0	0	95	1104	1449	1076	0	88	174	101	65	110
sgTGGT1_201830_6	186	44	0	1	141	0	0	0	0	150	0	0	0	0
sgTGGT1_201830_7	271	133	1	1	207	3	0	0	0	168	59	0	0	0
sgTGGT1_201830_8	231	76	0	1	223	0	1	0	0	332	1639	1181	1117	1158
sgTGGT1_201830_9	190	76	1	0	123	0	0	0	0	166	28	0	0	0
sgTGGT1_201840_1	340	1027	2203	1045	271	1740	1398	1423	804	288	2674	2412	2178	2528
sgTGGT1_201840_10	396	116	1	1	257	0	1	0	0	301	266	220	169	115
sgTGGT1_201840_2	991	222	3	1104	721	29	24	0	1	840	4	0	1	1
sgTGGT1_201840_3	361	956	2923	1553	205	3816	4715	3741	1634	235	515	600	795	538
sgTGGT1_201840_4	175	95	1	1	147	0	0	0	0	153	7	0	0	0
sgTGGT1_201840_5	351	92	238	1	305	4	1	0	0	336	677	559	378	716
sgTGGT1_201840_6	1295	902	1114	1331	805	1959	1637	3	2762	1059	2256	1809	3133	2180
sgTGGT1_201840_7	427	214	178	1	233	0	3	0	0	299	2903	2986	4574	3956
sgTGGT1_201840_8	472	636	743	5	296	344	573	753	0	380	2	0	3	12
sgTGGT1_201840_9	228	106	1	0	140	0	0	0	0	161	2091	1969	1577	2586
sgTGGT1_201850_1	116	37	1	0	81	1	0	0	0	116	6	0	0	0
sgTGGT1_201850_10	1461	1562	2350	4	978	1940	2548	1640	2774	1228	218	318	47	375
sgTGGT1_201850_2	116	165	273	0	111	2774	4198	2867	4605	113	1672	1323	449	1411
sgTGGT1_201850_3	724	389	444	2	483	1483	2079	732	1176	449	872	952	263	675
sgTGGT1_201850_4	433	197	194	3	308	119	78	0	404	343	313	355	302	360
sgTGGT1_201850_5	232	39	9	0	139	0	0	0	0	159	537	491	578	377
sgTGGT1_201850_6	421	446	288	4	265	46	33	0	0	298	223	50	28	103
sgTGGT1_201850_7	556	408	235	1	249	858	947	922	1136	353	67	3	0	16
sgTGGT1_201850_8	283	62	1	0	210	2731	3529	2967	4317	271	10	6	1	7
sgTGGT1_201850_9	1382	348	6	4	937	909	834	384	599	1077	209	61	240	54
sgTGGT1_201860_1	573	2533	4075	14	371	2126	2717	372	3159	413	777	647	114	624
sgTGGT1_201860_10	2517	1077	639	7	1394	2194	2595	2698	2112	1529	696	592	631	536
sgTGGT1_201860_2	1258	4097	9373	2485	964	2418	3030	2436	4931	1105	2214	1899	2036	2300
sgTGGT1_201860_3	310	103	1	2	180	0	4	0	0	220	408	301	455	624
sgTGGT1_201860_4	324	1482	3035	749	246	13	0	0	488	290	2106	2221	3090	2320
sgTGGT1_201860_5	129	10	0	0	135	0	0	0	0	173	161	122	96	166
sgTGGT1_201860_6	468	789	2085	4	315	2448	2260	3137	4202	417	2659	1570	1279	1427
sgTGGT1_201860_7	519	721	1682	4	444	49	94	1	0	518	4132	2934	4133	3467
sgTGGT1_201860_8	436	1118	3185	4	291	1936	3025	740	2569	370	36	9	355	1
sgTGGT1_201860_9	277	98	187	1	210	1538	1891	1	143	257	27	0	0	0
sgTGGT1_201870_1	291	48	1	1	232	0	0	0	1	175	2	0	0	1
sgTGGT1_201870_10	463	121	1	1	351	270	80	0	0	374	410	266	289	329
sgTGGT1_201870_2	410	116	2	2	278	0	16	0	0	395	28	0	0	0
sgTGGT1_201870_3	684	244	2	1	450	20	11	0	0	549	162	92	0	67
sgTGGT1_201870_4	431	143	1	1	257	0	0	0	0	339	0	0	0	0
sgTGGT1_201870_5	304	88	0	0	259	0	0	0	0	287	762	337	844	373
sgTGGT1_201870_6	375	104	3	1	309	5	6	0	0	325	207	104	181	100
sgTGGT1_201870_7	319	141	65	0	255	1150	499	1	427	322	1854	1155	863	1174
sgTGGT1_201870_8	195	438	1365	2	147	16	0	0	0	175	200	0	1	8
sgTGGT1_201870_9	321	96	1	1	238	5	8	0	0	312	458	683	543	434
sgTGGT1_201880_1	932	316	15	3	631	0	0	0	0	781	13	0	0	0
sgTGGT1_201880_10	244	58	1	1090	155	0	0	0	0	148	0	0	0	0
sgTGGT1_201880_2	474	119	0	0	393	0	0	0	0	443	11	0	0	0
sgTGGT1_201880_3	267	62	1	0	152	0	0	0	0	189	0	0	0	0
sgTGGT1_201880_4	828	300	8	3	562	1	0	0	1	706	230	84	61	22
sgTGGT1_201880_5	1405	437	9	3	865	0	11	0	0	993	28	0	0	0
sgTGGT1_201880_6	837	247	2	1	516	0	4	331	0	648	0	0	0	4
sgTGGT1_201880_7	1786	911	950	1125	960	1	12	0	1	974	43	0	0	0
sgTGGT1_201880_8	767	288	1	1	356	2642	4092	2626	5282	378	219	128	33	107
sgTGGT1_201880_9	173	42	1	1	216	2	4	0	0	190	7	0	0	0
sgTGGT1_201890_1	134	11	0	0	96	0	0	0	0	89	0	0	0	0
sgTGGT1_201890_10	215	132	1	0	170	55	6	0	2058	178	0	0	1	6
sgTGGT1_201890_2	421	152	0	2	301	26	36	0	0	335	7	0	0	1
sgTGGT1_201890_3	369	405	470	2	333	7023	10738	5157	7870	443	4359	4633	4455	5696
sgTGGT1_201890_4	471	630	169	2	300	14	29	0	0	386	2363	2127	2200	2208
sgTGGT1_201890_5	289	216	584	2	173	0	3	0	0	205	200	20	351	11
sgTGGT1_201890_6	388	121	3	0	296	0	0	0	0	310	2169	794	708	658
sgTGGT1_201890_7	457	106	1	0	436	637	828	201	3974	415	3372	2991	1792	3133
sgTGGT1_201890_8	245	49	1	1	172	762	260	2466	360	190	0	0	0	0
sgTGGT1_201890_9	190	274	840	907	185	0	7	0	0	195	10	0	0	0
sgTGGT1_201895_1	683	279	168	2	444	0	9	0	1	535	59	206	494	108
sgTGGT1_201895_10	465	486	937	3	304	0	0	0	0	315	591	677	326	606
sgTGGT1_201895_2	323	304	232	2	194	8	0	0	0	244	274	481	486	571
sgTGGT1_201895_3	252	85	1	1	199	2	0	0	0	239	507	542	567	632
sgTGGT1_201895_4	292	123	0	2	236	0	0	0	0	260	12	0	0	1
sgTGGT1_201895_5	315	113	0	2	210	122	86	0	0	221	17	0	1	0
sgTGGT1_201895_6	222	95	49	0	170	445	545	560	0	214	25	0	0	0
sgTGGT1_201895_7	230	665	1451	3	264	45	26	0	0	285	22	3	0	0
sgTGGT1_201895_8	1199	362	77	1	715	2846	3886	1112	1315	798	511	764	142	813
sgTGGT1_201895_9	783	209	1	2	496	6	4	0	0	536	2303	2395	2813	2050
sgTGGT1_201900_1	254	351	1068	3	153	0	0	0	0	192	9	0	1	0
sgTGGT1_201900_10	367	122	0	2	402	6	21	1	0	374	8	1	0	0
sgTGGT1_201900_2	417	71	1	0	328	0	1	0	0	299	22	0	1	0
sgTGGT1_201900_3	454	152	0	952	309	248	44	0	0	389	853	492	104	452
sgTGGT1_201900_4	360	160	2	3	250	0	0	0	0	286	2	0	0	1
sgTGGT1_201900_5	806	241	143	2	639	15	5	0	0	635	11	0	0	0
sgTGGT1_201900_6	265	64	1	0	202	0	0	0	0	174	1	0	0	0
sgTGGT1_201900_7	492	81	1	0	339	0	0	0	0	371	0	0	0	0
sgTGGT1_201900_8	510	129	16	1	375	0	1	0	0	382	10	0	1	0
sgTGGT1_201900_9	585	186	1	0	373	5	11	1	0	442	14	0	1	0
sgTGGT1_202010_1	873	785	2027	338	540	1377	1671	1055	3867	560	0	0	1	0
sgTGGT1_202010_10	822	1018	2045	8	568	279	646	0	0	727	380	201	547	113
sgTGGT1_202010_2	317	349	460	1	219	0	5	0	0	306	0	0	0	0
sgTGGT1_202010_3	130	5	0	0	88	0	0	0	0	111	106	47	50	136
sgTGGT1_202010_4	412	72	2	0	238	0	0	0	0	254	7	0	0	0
sgTGGT1_202010_5	518	519	452	225	428	9	56	0	0	571	3	0	0	0
sgTGGT1_202010_6	281	683	2051	4	209	3	0	0	0	220	0	1	1	0
sgTGGT1_202010_7	1082	1179	1667	297	744	394	434	340	643	820	454	193	278	306
sgTGGT1_202010_8	245	42	0	0	183	4	1	0	0	162	0	0	0	0
sgTGGT1_202010_9	401	375	72	0	304	38	1	0	0	292	94	1	20	7
sgTGGT1_202020_1	1094	1007	1291	1966	823	548	1002	0	735	994	1513	1163	1462	1017
sgTGGT1_202020_10	267	99	0	0	164	112	154	0	132	168	1338	1370	2134	1579
sgTGGT1_202020_2	640	545	322	601	493	1463	490	459	580	574	2371	2009	1987	2210
sgTGGT1_202020_3	395	71	0	0	284	198	303	67	0	309	53	60	62	53
sgTGGT1_202020_4	226	375	489	3	169	0	0	0	0	212	0	0	0	0
sgTGGT1_202020_5	716	436	1024	1153	358	11	0	0	0	412	186	254	102	279
sgTGGT1_202020_6	375	196	324	2	209	228	267	278	294	211	875	894	170	823
sgTGGT1_202020_7	318	125	0	0	215	8	7	0	0	294	152	242	0	152
sgTGGT1_202020_8	503	705	2006	2	289	4453	6820	3515	7409	361	1148	909	1622	874
sgTGGT1_202020_9	1169	3715	8425	1050	781	3043	4256	3744	3367	743	204	26	7	120
sgTGGT1_202025_1	285	267	220	1146	210	39	30	0	0	254	82	70	1	40
sgTGGT1_202025_10	695	660	685	1382	472	0	0	0	0	512	20	0	0	1
sgTGGT1_202025_2	360	142	2	0	246	8	0	0	0	259	5	0	0	0
sgTGGT1_202025_3	455	98	285	1	280	3	0	0	0	278	2	0	0	0
sgTGGT1_202025_4	502	377	289	1	330	0	0	0	0	450	103	66	147	55
sgTGGT1_202025_5	1392	1013	462	4	926	2021	931	1630	2081	966	2405	859	614	1307
sgTGGT1_202025_6	660	240	229	19	525	0	0	0	0	564	106	12	1	36
sgTGGT1_202025_7	399	130	2	2	361	6	1	0	1	413	404	287	0	335
sgTGGT1_202025_8	678	1014	2356	988	523	609	688	808	1531	636	1946	2360	1574	2493
sgTGGT1_202025_9	465	204	256	1	282	1	0	0	0	285	0	0	0	0
sgTGGT1_202030_1	506	497	774	4	333	163	12	665	0	427	950	756	582	935
sgTGGT1_202030_10	477	964	2949	6	365	195	161	0	0	386	410	527	533	637
sgTGGT1_202030_2	295	117	116	0	168	148	162	84	0	234	135	52	0	40
sgTGGT1_202030_3	289	130	0	0	228	124	121	432	0	289	6	0	0	0
sgTGGT1_202030_4	334	134	1	0	252	34	21	0	1	257	3429	3184	3186	3052
sgTGGT1_202030_5	176	56	2	0	122	0	0	0	0	122	0	0	0	0
sgTGGT1_202030_6	267	65	0	0	201	9	0	0	0	204	0	0	0	1
sgTGGT1_202030_7	438	330	412	309	498	4	9	0	0	586	175	271	324	219
sgTGGT1_202030_8	204	49	0	2	152	0	0	0	0	144	1745	1379	1060	1255
sgTGGT1_202030_9	238	485	1199	2	163	0	1	0	0	163	201	326	81	341
sgTGGT1_202040_1	285	170	416	3	182	159	170	236	673	197	1	0	0	0
sgTGGT1_202040_10	496	319	793	28	379	565	556	3	413	440	11	6	0	0
sgTGGT1_202040_2	253	419	1393	3	250	956	1368	969	1861	223	93	1	0	2
sgTGGT1_202040_3	502	461	709	1287	276	0	0	0	0	299	17	0	2	0
sgTGGT1_202040_4	555	617	740	6	473	197	209	0	730	522	55	20	1	8
sgTGGT1_202040_5	557	131	1	2	430	2	0	0	0	455	213	277	8	120
sgTGGT1_202040_6	487	213	0	2	412	1955	2974	1446	1186	485	111	56	33	22
sgTGGT1_202040_7	475	699	2022	3	393	1468	2289	220	1045	434	220	156	114	223
sgTGGT1_202040_8	378	185	123	1	257	18	7	0	446	317	105	137	101	66
sgTGGT1_202040_9	439	225	624	4	279	3	4	0	0	345	770	395	471	520
sgTGGT1_202050_1	1163	394	127	0	433	7	3	0	0	849	32	20	0	21
sgTGGT1_202050_10	699	264	1	2	481	0	0	0	0	605	135	99	1	47
sgTGGT1_202050_2	126	38	0	1	112	0	0	0	0	157	0	0	0	0
sgTGGT1_202050_3	332	511	1111	934	283	159	275	884	592	278	32	59	0	50
sgTGGT1_202050_4	121	1689	2785	1202	88	0	0	0	0	102	388	537	1606	622
sgTGGT1_202050_5	319	302	246	2	311	29	5	0	1	353	69	12	352	14
sgTGGT1_202050_6	323	664	1675	6	274	0	0	0	0	324	829	871	780	805
sgTGGT1_202050_7	316	83	0	2	213	1406	2416	977	3636	300	10	0	0	0
sgTGGT1_202050_8	642	1588	2711	4	458	1838	3030	1593	3244	473	664	553	1510	633
sgTGGT1_202050_9	235	1646	3347	8	190	227	113	0	3818	228	551	583	136	1040
sgTGGT1_202065_1	276	80	2	0	190	1	0	0	0	172	0	0	0	0
sgTGGT1_202065_10	693	436	921	992	466	994	1552	415	1795	645	759	925	1070	684
sgTGGT1_202065_2	808	793	1939	5	554	1054	1350	1164	1219	655	0	0	1	0
sgTGGT1_202065_3	245	112	0	0	198	57	54	0	0	205	771	311	450	459
sgTGGT1_202065_4	566	396	508	2	370	3	3	1	0	511	3103	2832	1470	2799
sgTGGT1_202065_5	333	184	3	1	186	159	174	0	0	182	7	0	0	0
sgTGGT1_202065_6	377	233	438	5	235	84	10	728	0	258	38	19	0	45
sgTGGT1_202065_7	533	407	861	2	309	40	16	0	0	302	2827	2819	2132	2931
sgTGGT1_202065_8	1022	1044	1180	1045	633	1252	796	1958	1148	772	274	209	308	266
sgTGGT1_202065_9	704	327	485	2	547	5	1	0	0	540	129	20	15	15
sgTGGT1_202070_1	200	65	0	1	136	0	0	0	0	156	8	0	0	1
sgTGGT1_202070_10	1323	214	6	1013	1030	11	6	0	0	1187	24	2	0	1
sgTGGT1_202070_2	306	80	1	0	191	3	1	0	1	210	12	0	0	1
sgTGGT1_202070_3	81	26	0	0	55	2	0	0	0	65	7	0	0	0
sgTGGT1_202070_4	269	102	193	0	137	0	6	0	1	164	0	0	0	0
sgTGGT1_202070_5	765	255	2	855	695	1	17	0	225	762	148	25	310	33
sgTGGT1_202070_6	527	460	567	1	362	0	2	0	1	440	35	0	13	0
sgTGGT1_202070_7	333	322	170	48	223	109	66	0	0	259	321	90	77	89
sgTGGT1_202070_8	489	272	41	2	446	42	165	44	118	526	81	9	0	41
sgTGGT1_202070_9	152	20	1	0	96	0	0	0	0	106	0	0	1	0
sgTGGT1_202080_1	305	131	0	0	267	0	1	0	0	269	7	0	0	0
sgTGGT1_202080_10	256	95	0	1	207	0	0	0	1	186	8	0	0	1
sgTGGT1_202080_2	416	181	1	1	407	0	0	0	0	470	0	0	0	0
sgTGGT1_202080_3	319	18	0	0	240	8	0	0	0	283	21	0	0	0
sgTGGT1_202080_4	238	114	1	902	235	0	0	0	0	263	14	0	0	0
sgTGGT1_202080_5	565	317	179	2	422	6	0	0	0	431	1	0	1	0
sgTGGT1_202080_6	194	126	2	0	122	0	0	0	0	136	0	0	0	0
sgTGGT1_202080_7	396	62	1	0	258	0	11	0	0	348	4	0	1	0
sgTGGT1_202080_8	415	200	0	0	275	0	0	0	1	290	5	0	0	0
sgTGGT1_202080_9	340	111	0	0	267	0	0	0	0	344	1	0	0	0
sgTGGT1_202090_1	740	545	1013	9	568	2822	3518	909	5228	656	285	319	283	201
sgTGGT1_202090_10	624	879	1535	5	650	1631	2029	894	2789	851	3752	2709	3578	3433
sgTGGT1_202090_2	926	779	1189	1296	440	46	30	0	0	537	1	0	0	0
sgTGGT1_202090_3	618	432	804	2	352	357	508	956	1237	549	4658	3272	4964	4229
sgTGGT1_202090_4	552	1503	2605	1305	393	1830	2383	352	4087	484	4594	4350	2771	5352
sgTGGT1_202090_5	1050	2033	3550	1116	665	77	116	153	0	892	6252	4269	3146	4442
sgTGGT1_202090_6	260	614	690	1	159	0	4	0	0	165	1281	1152	943	1046
sgTGGT1_202090_7	762	534	1590	3007	509	2	7	0	0	537	263	181	80	209
sgTGGT1_202090_8	609	483	1017	2	353	9	1	0	0	414	1300	870	964	1053
sgTGGT1_202090_9	111	35	0	0	89	0	0	0	0	104	0	0	0	0
sgTGGT1_202100_1	251	204	221	0	235	0	0	0	0	251	10	0	0	0
sgTGGT1_202100_10	464	401	950	505	297	3	2	0	0	346	24	0	0	0
sgTGGT1_202100_2	99	25	0	1	63	0	0	0	0	76	274	512	174	336
sgTGGT1_202100_3	202	46	8	7	143	0	0	0	0	157	0	0	0	0
sgTGGT1_202100_4	396	581	134	4	382	28	7	0	0	391	14	0	1	0
sgTGGT1_202100_5	205	556	2452	2	110	0	2	0	0	124	0	0	0	0
sgTGGT1_202100_6	475	973	2095	647	341	4619	5824	3963	5567	382	3006	2198	2931	2495
sgTGGT1_202100_7	1003	375	7	2	728	940	861	97	135	839	1053	1091	1630	1054
sgTGGT1_202100_8	1439	905	1786	139	964	6	28	0	0	1057	1600	1563	4783	1470
sgTGGT1_202100_9	613	214	139	1	475	937	924	861	408	599	1555	1418	2092	2073
sgTGGT1_202110_1	359	342	702	1346	245	1891	2325	2286	2668	261	89	129	0	68
sgTGGT1_202110_10	669	604	1244	3	486	172	298	469	934	532	2254	2022	1474	1939
sgTGGT1_202110_2	751	263	1	4	668	2982	4031	957	3706	712	10	0	0	2
sgTGGT1_202110_3	86	50	57	0	52	0	0	0	0	61	0	0	0	0
sgTGGT1_202110_4	488	194	3	2	294	7	4	1	0	292	14	0	0	0
sgTGGT1_202110_5	474	1123	3116	517	316	1836	2426	2071	1468	368	5	0	0	0
sgTGGT1_202110_6	201	85	41	0	155	0	1	0	0	147	0	0	1	0
sgTGGT1_202110_7	696	637	708	3	462	29	55	333	0	452	3542	2966	3034	3554
sgTGGT1_202110_8	565	620	1209	5	322	105	0	0	0	352	5	0	0	1
sgTGGT1_202110_9	320	76	2	2	195	0	0	0	0	246	0	0	68	0
sgTGGT1_202120_1	156	26	0	0	125	0	0	0	0	138	0	0	1	0
sgTGGT1_202120_10	528	252	84	319	382	584	228	0	1030	454	1965	999	929	1157
sgTGGT1_202120_2	437	125	1	567	178	1	0	0	0	208	31	0	0	0
sgTGGT1_202120_3	1601	964	403	2	1034	725	1174	1793	1	1399	88	7	53	19
sgTGGT1_202120_4	227	40	1	3	173	0	0	0	1	197	0	0	1	1
sgTGGT1_202120_5	329	124	1	2	237	0	0	0	0	255	0	0	0	0
sgTGGT1_202120_6	327	160	1	0	308	0	0	0	0	332	0	0	0	0
sgTGGT1_202120_7	736	193	181	1	489	38	49	0	435	671	15	0	1	11
sgTGGT1_202120_8	421	124	0	3	306	4	0	0	1	349	6	0	0	0
sgTGGT1_202120_9	342	207	472	2	256	684	144	644	325	296	203	0	0	52
sgTGGT1_202140_1	687	300	449	3	426	0	1	1	40	558	7	0	0	0
sgTGGT1_202140_10	370	355	267	1	260	2	6	0	0	340	0	0	1	7
sgTGGT1_202140_2	599	2409	4567	186	493	1434	2147	789	1159	532	239	302	266	397
sgTGGT1_202140_3	665	2203	5679	5	414	783	1189	1221	2	515	1852	1990	2306	1729
sgTGGT1_202140_4	325	320	388	0	243	53	0	0	0	253	0	0	0	0
sgTGGT1_202140_5	350	963	1955	1640	292	7	33	0	0	310	2512	2644	1028	3007
sgTGGT1_202140_6	416	1492	4904	5	275	1486	1635	1061	3197	313	1339	1452	1519	1643
sgTGGT1_202140_7	588	101	2	1	450	443	628	0	336	517	167	33	418	32
sgTGGT1_202140_8	2389	886	3	565	1397	4	12	1	0	1548	76	20	0	17
sgTGGT1_202140_9	355	93	0	0	241	1	0	0	0	263	0	0	1	0
sgTGGT1_202160_1	738	153	3	2	627	0	0	0	0	660	14	0	1	0
sgTGGT1_202160_10	623	353	1091	4	361	52	33	0	0	385	105	43	156	117
sgTGGT1_202160_2	114	19	0	1	85	0	0	0	0	65	0	0	0	0
sgTGGT1_202160_3	430	374	384	0	300	2711	4239	756	3787	308	73	10	1	32
sgTGGT1_202160_4	316	85	238	1	210	0	0	0	1	269	23	0	0	0
sgTGGT1_202160_5	259	94	1	0	191	0	0	0	0	209	245	195	137	220
sgTGGT1_202160_6	1113	630	474	3	814	55	61	0	0	949	554	142	357	168
sgTGGT1_202160_7	663	346	566	1	483	1	0	0	0	652	442	112	533	91
sgTGGT1_202160_8	823	553	754	8	770	0	15	1	1	878	427	76	31	85
sgTGGT1_202160_9	1986	1330	565	8	1430	117	25	2	0	1725	1599	550	888	460
sgTGGT1_202170_1	655	209	1	1	525	1	4	0	0	495	0	0	0	1
sgTGGT1_202170_10	458	184	0	0	430	165	202	162	0	532	13	0	0	0
sgTGGT1_202170_2	612	97	2	1	431	2	0	0	0	576	1	0	1	0
sgTGGT1_202170_3	866	2540	7088	1243	496	867	1188	590	1286	671	331	427	246	269
sgTGGT1_202170_4	387	96	1	4	259	0	6	0	0	316	10	0	1	0
sgTGGT1_202170_5	298	93	0	0	175	2	0	0	0	231	28	0	0	0
sgTGGT1_202170_6	246	76	1	0	137	0	0	0	0	167	0	0	0	0
sgTGGT1_202170_7	473	107	1	2	284	0	0	0	0	375	1	1	1	0
sgTGGT1_202170_8	143	13	0	0	77	0	0	0	0	94	0	0	0	0
sgTGGT1_202170_9	297	78	0	0	205	0	0	0	0	248	12	0	0	0
sgTGGT1_202180_1	128	27	0	0	79	0	6	0	0	75	0	0	1	0
sgTGGT1_202180_10	193	92	1	2	220	4	0	0	0	241	12	0	1	0
sgTGGT1_202180_2	251	117	0	2	173	2	0	0	1	205	8	0	0	0
sgTGGT1_202180_3	266	161	0	1	214	0	2	0	0	237	5	0	0	0
sgTGGT1_202180_4	211	23	0	0	185	0	0	0	0	225	2	0	0	0
sgTGGT1_202180_5	942	359	2	1	560	0	0	0	0	609	31	1	0	0
sgTGGT1_202180_6	299	138	0	0	254	0	12	0	0	283	0	0	0	0
sgTGGT1_202180_7	651	165	4	920	509	2	1	1	0	708	18	0	0	0
sgTGGT1_202180_8	348	74	3	0	309	5	0	0	0	338	0	0	0	0
sgTGGT1_202180_9	168	53	0	0	152	0	0	0	0	167	0	0	0	0
sgTGGT1_202190_1	105	7	0	0	86	42	9	0	0	83	0	0	0	0
sgTGGT1_202190_10	328	88	1	1	267	0	0	0	0	322	2	0	0	1
sgTGGT1_202190_2	344	98	0	0	324	5	0	0	0	351	100	81	50	57
sgTGGT1_202190_3	517	304	198	1	376	5	4	0	1	437	8	0	0	0
sgTGGT1_202190_4	403	125	1	2	286	0	0	0	0	305	280	286	535	344
sgTGGT1_202190_5	299	50	1	1	237	0	0	0	0	223	0	0	0	1
sgTGGT1_202190_6	317	119	2	1	253	6	3	0	0	264	7	0	0	0
sgTGGT1_202190_7	345	110	0	2	240	7	0	0	0	257	166	46	0	100
sgTGGT1_202190_8	889	1214	2172	8	581	0	0	1	0	639	673	471	816	406
sgTGGT1_202190_9	483	542	1187	4	336	1	0	0	1	342	26	1	0	0
sgTGGT1_202200_1	542	190	2	2	360	0	5	0	0	477	21	19	1	6
sgTGGT1_202200_10	1035	1294	2304	6	598	2	0	0	0	850	67	28	11	189
sgTGGT1_202200_2	318	120	59	0	237	2	17	0	0	335	0	0	0	0
sgTGGT1_202200_3	489	264	300	5	409	3	0	0	0	460	30	0	0	0
sgTGGT1_202200_4	458	152	4	1	325	3	3	1	0	382	0	0	0	0
sgTGGT1_202200_5	489	327	337	2	352	77	153	1	0	351	8	14	15	50
sgTGGT1_202200_6	773	340	314	4	508	2103	2377	3112	2715	585	120	120	95	129
sgTGGT1_202200_7	685	382	570	3	345	1972	2414	596	913	353	656	240	1000	368
sgTGGT1_202200_8	467	132	80	1	263	269	271	549	1197	339	92	183	0	138
sgTGGT1_202200_9	420	118	0	3	342	275	443	262	571	369	10	0	0	0
sgTGGT1_202205_1	853	3766	8003	2003	719	928	1549	1183	2368	828	2868	1832	1657	1904
sgTGGT1_202205_10	310	995	3023	701	278	182	134	114	1029	295	56	45	0	41
sgTGGT1_202205_2	646	1190	4053	940	572	675	724	348	362	557	1023	1191	1068	1145
sgTGGT1_202205_3	693	3171	11007	5249	451	2590	3257	830	1268	398	392	391	765	603
sgTGGT1_202205_4	1762	1296	2121	3	929	2030	2717	2891	1932	1104	152	25	210	147
sgTGGT1_202205_5	482	363	848	1	241	566	894	0	0	316	0	23	140	0
sgTGGT1_202205_6	958	754	871	5	677	3955	5969	3113	3697	723	217	205	28	102
sgTGGT1_202205_7	356	93	0	2	259	24	53	0	0	341	17	0	0	0
sgTGGT1_202205_8	247	444	595	1	152	1796	1863	2255	3053	168	5166	5831	6836	6210
sgTGGT1_202205_9	150	199	60	0	106	0	0	0	0	82	0	0	0	0
sgTGGT1_202210_1	395	152	158	1	219	2	5	0	0	246	3	0	0	0
sgTGGT1_202210_10	660	440	992	8	539	2899	3296	2607	2247	594	277	283	18	149
sgTGGT1_202210_2	243	531	1038	0	205	900	1403	552	1317	246	0	1	1	0
sgTGGT1_202210_3	298	410	1679	5	378	355	394	1	0	415	59	1	0	1
sgTGGT1_202210_4	276	164	114	1	210	3	0	0	0	262	6	0	0	1
sgTGGT1_202210_5	326	188	2	1	218	0	0	321	0	220	2774	2914	2661	3161
sgTGGT1_202210_6	430	878	2948	1302	268	1384	1789	0	105	311	2531	2572	1941	3390
sgTGGT1_202210_7	305	371	776	2072	219	726	1230	1198	730	247	5	0	0	0
sgTGGT1_202210_8	191	62	286	0	164	1503	1809	1837	783	218	18	0	0	0
sgTGGT1_202210_9	709	1134	1922	2	485	263	106	191	1297	596	2260	2616	2728	3127
sgTGGT1_202220_1	294	136	0	3	215	0	0	0	0	276	12	0	0	0
sgTGGT1_202220_10	133	37	0	0	130	14	0	0	0	132	8	1	0	0
sgTGGT1_202220_2	366	144	1	0	273	0	0	0	0	267	19	0	1	0
sgTGGT1_202220_3	323	344	803	0	304	0	0	0	0	353	27	45	4	17
sgTGGT1_202220_4	492	115	161	2	321	2	0	0	0	405	7	2	0	1
sgTGGT1_202220_5	685	276	5	1	660	48	8	0	3	836	16	12	2	0
sgTGGT1_202220_6	993	316	2	1	854	10	2	0	622	1017	24	0	0	0
sgTGGT1_202220_7	490	122	4	1	236	12	1	1	0	265	0	0	0	0
sgTGGT1_202220_8	522	180	0	0	334	40	3	0	0	445	0	0	0	0
sgTGGT1_202220_9	756	351	2	2	425	110	32	0	0	574	17	0	0	0
sgTGGT1_202230_1	466	159	2	1	301	1	0	0	1	319	17	0	0	0
sgTGGT1_202230_10	122	63	3	1255	107	0	2	0	0	123	0	0	1	0
sgTGGT1_202230_2	439	170	27	0	460	1	0	0	0	426	6	0	1	0
sgTGGT1_202230_3	141	48	1	1	138	0	0	0	0	167	0	0	0	0
sgTGGT1_202230_4	489	115	2	1	404	0	0	0	0	408	0	0	0	0
sgTGGT1_202230_5	467	1649	1137	1	373	3	6	0	0	428	8	0	1	0
sgTGGT1_202230_6	614	126	5	3	439	0	0	0	0	515	21	0	0	0
sgTGGT1_202230_7	352	150	1	1	269	0	0	0	1	307	0	0	0	0
sgTGGT1_202230_8	326	104	0	0	287	0	0	0	0	324	0	0	0	0
sgTGGT1_202230_9	1212	493	8	2035	804	80	0	0	1	854	13	0	0	0
sgTGGT1_202240_1	814	227	3	1	566	0	8	0	0	747	0	0	1	1
sgTGGT1_202240_10	224	39	0	1	162	0	0	0	0	154	0	0	0	0
sgTGGT1_202240_2	202	31	0	0	109	0	0	0	0	132	0	0	0	0
sgTGGT1_202240_3	810	136	49	3	552	4	2	0	0	656	11	5	2	4
sgTGGT1_202240_4	136	65	0	1	136	317	274	436	1601	177	469	81	1239	118
sgTGGT1_202240_5	691	234	3	0	374	3	2	0	0	479	61	0	0	0
sgTGGT1_202240_6	341	157	0	3	269	2	6	0	0	323	145	8	46	0
sgTGGT1_202240_7	212	53	0	0	183	0	0	0	0	165	0	0	0	0
sgTGGT1_202240_8	255	27	1	0	168	0	6	0	0	189	9	0	0	0
sgTGGT1_202240_9	494	187	1	1	304	47	70	0	0	389	0	0	1	0
sgTGGT1_202250_1	1387	1216	936	4	945	644	249	347	1	1236	1692	466	782	535
sgTGGT1_202250_10	166	33	2	0	120	2	0	0	0	207	621	443	576	436
sgTGGT1_202250_2	275	97	109	1	213	69	33	3	1203	220	904	658	374	589
sgTGGT1_202250_3	507	134	65	0	382	1	0	0	1	395	0	0	0	1
sgTGGT1_202250_4	792	1128	1991	10	524	35	32	1	0	599	1073	548	732	503
sgTGGT1_202250_5	411	291	504	1	374	369	491	547	1269	423	414	311	43	450
sgTGGT1_202250_6	343	891	1083	1507	227	846	828	848	2849	226	208	167	240	291
sgTGGT1_202250_7	411	199	0	1	272	0	0	2	0	270	0	0	0	0
sgTGGT1_202250_8	555	187	0	0	407	17	0	0	0	459	109	43	40	104
sgTGGT1_202250_9	252	590	240	451	218	472	271	259	0	205	64	30	0	7
sgTGGT1_202255_1	446	68	1	1	326	1720	2529	371	332	354	1	0	0	0
sgTGGT1_202255_10	415	469	322	1	358	463	339	369	86	464	1171	423	841	684
sgTGGT1_202255_2	542	135	1	1	327	4	0	0	0	391	2	1	0	0
sgTGGT1_202255_3	861	441	547	3	684	47	62	0	0	880	1895	1906	1981	2495
sgTGGT1_202255_4	655	400	510	0	442	10	0	0	0	436	542	501	320	627
sgTGGT1_202255_5	411	848	2565	2	251	1449	2237	2678	584	358	1883	2262	2058	2242
sgTGGT1_202255_6	547	227	521	1	366	0	0	0	0	395	27	0	0	0
sgTGGT1_202255_7	244	49	0	1	189	0	0	0	0	213	0	0	0	0
sgTGGT1_202255_8	333	1281	4682	1090	192	3	9	0	0	214	5	0	0	0
sgTGGT1_202255_9	300	64	0	0	199	1	0	0	0	247	16	0	23	0
sgTGGT1_202260_1	1027	215	2	2	621	3	7	0	1	589	15	0	2	0
sgTGGT1_202260_10	422	83	1	1	229	0	0	0	547	250	0	0	0	0
sgTGGT1_202260_2	859	1095	2207	5	480	556	1061	0	0	595	3996	3468	3236	3556
sgTGGT1_202260_3	218	141	235	1	161	2067	3279	1986	2573	186	9	0	0	0
sgTGGT1_202260_4	390	134	0	2	283	56	11	176	0	298	0	0	33	1
sgTGGT1_202260_5	482	101	1	1	278	0	0	0	0	273	0	1	1	0
sgTGGT1_202260_6	590	759	763	2	423	28	2	1	0	542	2369	2100	2732	2149
sgTGGT1_202260_7	320	46	1	0	240	1	3	0	0	286	43	86	1	91
sgTGGT1_202260_8	654	533	486	2	311	19	5	0	90	348	5	0	0	1
sgTGGT1_202260_9	574	254	654	1	311	72	70	0	0	368	3891	3647	2922	4212
sgTGGT1_202280_1	579	2427	5989	1062	489	737	884	705	2732	637	2210	1772	1793	1922
sgTGGT1_202280_10	1024	401	501	4	634	45	14	1	1042	821	22	1	0	0
sgTGGT1_202280_2	788	758	934	4	596	1593	2367	522	1393	696	246	358	418	357
sgTGGT1_202280_3	185	47	1	0	135	0	7	0	0	189	7311	8549	7969	9906
sgTGGT1_202280_4	317	126	0	2	214	141	134	0	0	225	1228	673	475	493
sgTGGT1_202280_5	218	65	2	0	169	0	3	0	1	240	111	162	51	89
sgTGGT1_202280_6	536	273	2	1	435	657	305	239	1	545	0	0	0	0
sgTGGT1_202280_7	691	1357	3521	2747	478	112	77	0	608	526	2515	2516	1186	2625
sgTGGT1_202280_8	305	121	115	0	209	4	0	0	0	225	0	0	0	0
sgTGGT1_202280_9	386	292	118	2	245	95	79	0	0	331	12	0	0	0
sgTGGT1_202285_1	438	141	79	0	345	31	21	0	0	348	6	0	0	0
sgTGGT1_202285_10	657	1459	3426	7	377	9	0	0	0	547	1779	744	834	476
sgTGGT1_202285_2	1069	2429	5170	9	706	4	3	0	0	923	2739	2588	1007	2399
sgTGGT1_202285_3	538	793	1024	2	413	0	0	0	584	503	1260	473	149	613
sgTGGT1_202285_4	7	0	0	0	2	0	0	0	0	1	0	0	0	0
sgTGGT1_202285_5	303	82	81	8573	187	1	6	0	0	182	154	144	320	164
sgTGGT1_202285_6	807	921	1356	1	418	1	20	0	0	482	15	0	0	1
sgTGGT1_202285_7	323	424	517	1	227	27	0	0	0	333	31	0	14	0
sgTGGT1_202285_8	359	174	184	5412	399	1014	868	312	645	404	1222	647	1255	768
sgTGGT1_202285_9	681	1586	3247	959	454	7	1	0	0	598	17	0	0	1
sgTGGT1_202290_1	349	105	0	0	270	3	0	0	0	290	15	0	0	1
sgTGGT1_202290_10	426	84	22	0	330	2	5	0	0	299	3	0	0	1
sgTGGT1_202290_2	497	99	1	4	606	0	1	0	0	601	34	0	23	12
sgTGGT1_202290_3	727	249	4	4	460	62	17	0	0	582	0	0	0	1
sgTGGT1_202290_4	320	54	0	0	140	0	0	0	0	124	0	0	0	0
sgTGGT1_202290_5	327	81	0	1	235	1	0	0	0	230	33	0	0	1
sgTGGT1_202290_6	530	200	22	1	425	2	0	1	0	512	0	0	0	1
sgTGGT1_202290_7	233	102	1	1	152	0	0	0	0	198	0	0	0	0
sgTGGT1_202290_8	636	154	0	0	429	0	1	0	1	473	14	0	1	0
sgTGGT1_202290_9	729	246	1	2	485	0	9	0	0	485	10	0	0	0
sgTGGT1_202300_1	847	608	886	3	547	5	1	0	0	627	1409	1024	91	1532
sgTGGT1_202300_10	380	263	421	2	206	354	372	1	1298	279	44	32	2	126
sgTGGT1_202300_2	149	31	1	0	100	208	34	0	0	111	0	0	0	0
sgTGGT1_202300_3	761	119	2	2	429	495	457	689	133	487	64	0	0	0
sgTGGT1_202300_4	378	365	903	5	207	0	0	0	0	274	247	99	0	59
sgTGGT1_202300_5	252	153	103	1	151	14	0	0	0	221	95	15	21	35
sgTGGT1_202300_6	627	1588	3678	1818	475	2601	2983	3048	7505	605	5523	5302	5775	6293
sgTGGT1_202300_7	458	151	156	1	339	643	879	220	62	427	43	1	0	0
sgTGGT1_202300_8	974	249	2	1	677	781	581	406	244	697	754	895	1035	1073
sgTGGT1_202300_9	39	22	0	2	7	0	0	0	0	11	0	0	0	0
sgTGGT1_202310_1	193	20	0	1	146	3	0	0	0	148	0	0	0	0
sgTGGT1_202310_10	483	102	1	0	335	0	1	0	0	366	12	0	1	1
sgTGGT1_202310_2	483	126	3	1	351	0	0	0	1	399	0	0	0	0
sgTGGT1_202310_3	322	81	0	0	233	8	0	0	1	247	15	0	1	0
sgTGGT1_202310_4	584	192	2	4	430	0	0	0	0	471	0	0	0	0
sgTGGT1_202310_5	1431	384	7	1	800	8	2	1	1	920	13	0	1	0
sgTGGT1_202310_6	416	133	1	0	280	4	0	0	0	336	0	0	1	0
sgTGGT1_202310_7	389	95	4	1	281	6	0	0	0	369	0	0	0	0
sgTGGT1_202310_8	429	116	9	1	379	12	29	1	0	363	10	0	0	0
sgTGGT1_202310_9	325	77	2	976	286	133	447	475	99	338	8	0	0	0
sgTGGT1_202340_1	99	22	0	0	45	0	0	0	0	68	0	0	0	0
sgTGGT1_202340_10	941	369	296	3	682	2	0	0	0	651	928	800	1220	849
sgTGGT1_202340_2	472	107	0	1	312	0	5	0	0	338	0	0	1	1
sgTGGT1_202340_3	429	64	0	1	317	0	0	0	0	379	39	3	52	0
sgTGGT1_202340_4	243	61	1	0	153	0	0	0	0	171	17	0	0	0
sgTGGT1_202340_5	881	319	81	2	468	6	4	0	835	680	21	0	0	0
sgTGGT1_202340_6	480	487	1051	1	274	0	0	0	0	314	3	0	50	0
sgTGGT1_202340_7	237	81	1	0	213	4	0	0	0	213	215	100	573	31
sgTGGT1_202340_8	415	317	378	1183	236	507	303	1491	1	354	2	1	0	0
sgTGGT1_202340_9	208	110	1	0	159	0	0	0	0	239	1	0	0	0
sgTGGT1_202350_1	251	93	0	0	249	89	0	592	0	235	3	1	0	0
sgTGGT1_202350_10	251	97	0	0	196	0	3	0	0	212	21	0	0	0
sgTGGT1_202350_2	884	153	2	2	569	4	7	0	0	678	40	0	0	0
sgTGGT1_202350_3	350	98	1	1	321	0	2	0	0	331	0	0	0	0
sgTGGT1_202350_4	615	174	3	4	463	0	0	1	0	594	18	0	1	2
sgTGGT1_202350_5	531	212	1	1	322	1	0	0	0	371	19	0	0	0
sgTGGT1_202350_6	447	118	1	1301	259	0	13	1	0	362	8	0	0	0
sgTGGT1_202350_7	433	195	4	1	297	0	0	0	0	470	0	0	0	1
sgTGGT1_202350_8	1429	420	22	1040	837	8	2	0	0	1100	22	0	0	0
sgTGGT1_202350_9	527	139	1	3	463	40	9	0	0	505	14	0	1	0
sgTGGT1_202360_1	197	44	1	1	132	0	0	0	0	118	0	0	0	1
sgTGGT1_202360_10	64	43	1	0	51	0	1	0	0	63	0	0	0	0
sgTGGT1_202360_2	812	139	2	4	499	423	510	749	8	564	969	659	294	916
sgTGGT1_202360_3	277	57	1	0	212	0	6	0	0	298	1	0	0	1
sgTGGT1_202360_4	556	654	382	0	359	19	6	0	0	396	9	0	0	0
sgTGGT1_202360_5	331	36	0	0	284	1	0	0	0	283	963	722	422	977
sgTGGT1_202360_6	204	30	0	0	150	0	0	0	0	169	24	0	0	0
sgTGGT1_202360_7	1583	1587	903	1262	902	76	130	1	408	1132	3916	2768	2299	3442
sgTGGT1_202360_8	352	336	460	1013	324	559	558	1404	2665	283	97	78	72	43
sgTGGT1_202360_9	289	362	717	1110	238	1227	1396	500	1129	240	32	50	56	42
sgTGGT1_202370_1	478	147	0	0	333	3	1	0	0	358	0	0	0	0
sgTGGT1_202370_10	495	87	2	2	396	0	0	0	0	457	40	0	2	0
sgTGGT1_202370_2	412	93	6	1	373	0	0	0	0	386	2	1	0	0
sgTGGT1_202370_3	405	43	0	1	263	0	0	0	0	274	1	0	0	0
sgTGGT1_202370_4	145	22	1	0	112	0	0	0	0	123	0	1	0	1
sgTGGT1_202370_5	415	143	1	0	326	3	0	0	1	349	0	0	0	0
sgTGGT1_202370_6	142	62	0	0	105	0	0	0	0	122	0	0	0	0
sgTGGT1_202370_7	177	91	1	1	159	0	1	0	0	175	0	0	0	0
sgTGGT1_202370_8	507	116	0	0	346	0	0	0	0	405	13	0	73	1
sgTGGT1_202370_9	613	158	2	1	510	3	5	0	1	580	0	0	0	0
sgTGGT1_202375_1	275	43	0	0	237	0	0	0	0	269	0	0	0	0
sgTGGT1_202375_10	404	411	883	3	291	0	0	0	0	290	172	54	54	119
sgTGGT1_202375_2	206	16	2	548	158	0	0	0	0	140	0	1	1	0
sgTGGT1_202375_3	1102	2801	8520	11	753	511	787	610	250	914	882	958	542	1131
sgTGGT1_202375_4	190	38	1	0	124	1	0	0	0	119	0	0	0	0
sgTGGT1_202375_5	213	37	2	0	147	0	0	0	0	169	15	0	0	0
sgTGGT1_202375_6	365	254	243	0	228	0	0	0	0	259	387	55	0	44
sgTGGT1_202375_7	541	228	251	881	449	5	4	0	0	592	2371	2246	1554	2578
sgTGGT1_202375_8	513	155	73	1	334	3	5	0	0	475	162	89	45	73
sgTGGT1_202375_9	1185	764	1420	1003	931	1167	1795	765	582	1087	246	301	604	405
sgTGGT1_202380_1	356	102	1	2	279	0	0	0	0	384	7	0	1	0
sgTGGT1_202380_10	468	53	1	0	324	2	4	0	0	360	6	0	0	0
sgTGGT1_202380_2	402	127	2	1	290	0	0	0	0	285	0	0	0	0
sgTGGT1_202380_3	302	52	0	0	304	0	0	0	0	325	0	0	0	0
sgTGGT1_202380_4	403	118	1	2	258	0	18	0	0	322	11	0	0	0
sgTGGT1_202380_5	196	78	0	0	135	68	283	166	495	176	57	20	28	29
sgTGGT1_202380_6	285	73	1	0	204	0	0	0	0	232	14	0	0	1
sgTGGT1_202380_7	280	104	1	0	242	7	0	0	0	261	6	0	0	0
sgTGGT1_202380_8	879	263	1	3	571	1	1	1	0	672	17	0	0	0
sgTGGT1_202380_9	1123	225	4	1	708	0	3	1	0	878	0	0	111	0
sgTGGT1_202390_1	426	399	693	2	306	977	1446	1134	1746	392	8498	8451	4470	9311
sgTGGT1_202390_10	239	53	2	1	137	3	0	0	0	179	18	0	0	0
sgTGGT1_202390_2	918	903	2169	1	692	692	907	772	308	873	1951	1897	1247	2136
sgTGGT1_202390_3	715	1633	4396	10	482	2043	2574	1499	5938	594	552	711	124	768
sgTGGT1_202390_4	262	372	163	0	289	900	788	90	2162	283	65	145	0	109
sgTGGT1_202390_5	215	54	2	0	198	0	2	0	0	199	23	3	0	0
sgTGGT1_202390_6	477	153	149	0	323	49	5	0	1	327	24	19	0	23
sgTGGT1_202390_7	692	1027	1876	7	455	2336	3179	1640	4611	571	2064	1919	1473	2071
sgTGGT1_202390_8	601	361	129	0	285	69	118	0	0	363	8	0	0	12
sgTGGT1_202390_9	776	1166	2220	8	483	126	230	0	0	689	927	953	409	1230
sgTGGT1_202400_1	367	106	1	1	260	3	6	0	1	284	14	0	1	0
sgTGGT1_202400_10	284	347	326	1147	203	0	0	0	0	199	5	0	1	0
sgTGGT1_202400_2	2085	4488	11597	2666	1610	2493	2779	2801	2097	1870	6433	6357	5720	7109
sgTGGT1_202400_3	112	40	0	0	81	0	0	0	0	95	657	411	634	626
sgTGGT1_202400_4	637	818	1763	1087	551	335	443	0	921	510	93	25	0	0
sgTGGT1_202400_5	646	746	654	1131	487	1148	1777	1539	796	509	115	28	47	74
sgTGGT1_202400_6	461	401	890	1	343	170	220	0	0	323	446	405	27	230
sgTGGT1_202400_7	335	67	2	0	281	1	10	0	0	240	0	1	1	0
sgTGGT1_202400_8	981	932	4043	11	581	830	1053	1042	740	651	59	0	0	0
sgTGGT1_202400_9	604	1418	4387	1105	481	449	539	152	0	473	2820	2983	1485	3033
sgTGGT1_202410_1	193	56	1	0	153	0	0	0	0	178	135	50	0	67
sgTGGT1_202410_10	218	52	0	0	168	1	0	0	0	202	0	0	0	0
sgTGGT1_202410_2	499	55	1	0	382	0	11	0	0	455	26	0	0	0
sgTGGT1_202410_3	932	297	3	244	696	264	260	2	462	780	14	0	2	2
sgTGGT1_202410_4	334	136	2	2	309	914	785	473	3266	316	4	0	0	13
sgTGGT1_202410_5	346	290	117	1	324	554	234	179	811	387	207	205	3	288
sgTGGT1_202410_6	361	150	284	0	310	0	5	0	0	397	1868	399	593	438
sgTGGT1_202410_7	411	113	0	1	208	2	0	0	0	331	0	1	0	0
sgTGGT1_202410_8	85	26	0	1	63	0	0	0	0	82	0	0	0	0
sgTGGT1_202410_9	667	464	172	1	504	399	321	0	1	532	18	1	19	0
sgTGGT1_202420_1	209	70	0	0	195	0	0	0	0	199	1	0	0	0
sgTGGT1_202420_10	213	77	1	0	169	0	0	0	0	155	94	24	43	49
sgTGGT1_202420_2	142	31	0	1	64	0	0	0	0	122	0	0	0	0
sgTGGT1_202420_3	610	139	5	1	348	2001	2688	2029	2585	411	385	346	64	497
sgTGGT1_202420_4	249	85	0	0	260	0	1	0	0	308	0	0	0	0
sgTGGT1_202420_5	785	1203	1156	7	450	506	767	1083	178	530	589	106	61	267
sgTGGT1_202420_6	211	132	0	0	218	0	0	0	0	253	0	0	0	0
sgTGGT1_202420_7	350	524	355	2	263	0	11	0	0	282	0	0	0	0
sgTGGT1_202420_8	959	713	713	4	811	256	206	0	0	795	265	184	395	65
sgTGGT1_202420_9	502	376	312	1	365	0	1	0	0	498	182	99	46	155
sgTGGT1_202430_1	581	116	1	2	441	0	5	0	0	427	0	0	0	9
sgTGGT1_202430_10	383	69	1	1	327	2635	2697	1215	6705	372	11	0	0	0
sgTGGT1_202430_2	433	113	2	1	314	0	1	0	0	417	177	181	200	250
sgTGGT1_202430_3	116	20	1	0	120	4	0	0	0	148	10	0	0	0
sgTGGT1_202430_4	271	67	1	2	241	0	0	0	0	277	0	0	0	0
sgTGGT1_202430_5	392	421	679	2	309	175	105	0	462	408	14	0	0	0
sgTGGT1_202430_6	290	211	57	2	243	1115	1437	896	544	303	142	69	97	31
sgTGGT1_202430_7	107	319	595	0	69	0	3	0	0	78	6	0	0	0
sgTGGT1_202430_8	76	26	0	0	37	0	0	0	0	57	0	0	0	0
sgTGGT1_202430_9	261	102	1	0	229	8	0	0	0	237	209	262	1	273
sgTGGT1_202440_1	322	112	0	0	193	0	0	0	0	172	13	0	0	1
sgTGGT1_202440_10	470	252	44	2	464	52	4	0	0	464	2	1	1	1
sgTGGT1_202440_2	494	167	0	0	343	4	0	0	0	430	0	0	1	0
sgTGGT1_202440_3	543	159	2	0	354	0	10	0	0	397	0	0	0	0
sgTGGT1_202440_4	1539	402	8	4	1027	5	0	0	0	1186	7	3	0	0
sgTGGT1_202440_5	227	246	369	2	165	0	0	0	0	191	28	0	0	0
sgTGGT1_202440_6	285	154	0	0	230	0	0	0	0	240	12	0	0	0
sgTGGT1_202440_7	569	211	0	1	431	0	23	1	0	506	4	0	0	0
sgTGGT1_202440_8	502	185	0	0	337	4	1	0	0	364	118	6	28	0
sgTGGT1_202440_9	1683	1536	1548	3	1094	1167	1092	919	1590	1414	571	531	155	552
sgTGGT1_202445_1	352	687	1431	1663	290	3	0	0	24	355	471	271	66	322
sgTGGT1_202445_10	374	1463	4293	1547	254	3179	4818	2790	1541	269	12	0	0	1
sgTGGT1_202445_2	280	1497	4958	980	178	778	1386	0	487	225	178	181	0	174
sgTGGT1_202445_3	520	785	2554	549	372	6	1	0	0	439	234	248	136	352
sgTGGT1_202445_4	461	1722	3612	2264	387	107	222	1	992	361	1317	1186	1478	1273
sgTGGT1_202445_5	925	1525	2728	1898	487	1316	1533	837	665	566	238	142	203	154
sgTGGT1_202445_6	761	656	1398	6	427	143	108	0	0	430	2388	3123	2315	3423
sgTGGT1_202445_7	370	130	132	1	221	248	287	720	12	224	128	253	12	103
sgTGGT1_202445_8	687	170	141	1	554	40	89	0	0	595	52	104	0	14
sgTGGT1_202445_9	664	781	657	1076	370	136	196	0	0	415	1726	2082	1061	2589
sgTGGT1_202450_1	72	75	146	0	42	0	0	0	0	48	0	0	0	0
sgTGGT1_202450_10	314	1560	3509	1028	215	102	37	0	930	254	21	0	3	0
sgTGGT1_202450_2	366	149	0	2	241	1286	1446	1951	3991	291	47	0	18	3
sgTGGT1_202450_3	353	126	2	1	260	1	0	0	0	286	73	134	34	67
sgTGGT1_202450_4	1022	777	784	1262	669	3010	3843	2845	5614	757	4201	3529	4128	3289
sgTGGT1_202450_5	1641	1807	2300	1037	1113	2292	3314	3789	789	1233	1277	995	886	1157
sgTGGT1_202450_6	916	356	194	11	584	63	70	0	2010	673	7	20	155	35
sgTGGT1_202450_7	214	461	346	1	155	5	0	0	0	220	459	279	222	355
sgTGGT1_202450_8	357	327	1	0	232	0	0	0	0	292	28	0	0	0
sgTGGT1_202450_9	668	111	3	0	496	279	356	1185	0	603	80	4	1	10
sgTGGT1_202460_1	450	225	1	1	337	0	1	0	0	382	5	0	0	0
sgTGGT1_202460_10	337	107	0	1	309	0	0	0	0	394	0	0	0	0
sgTGGT1_202460_2	594	183	2	1	356	2758	1664	3690	1608	417	5	0	19	0
sgTGGT1_202460_3	239	35	2	576	154	0	0	0	0	196	0	0	0	1
sgTGGT1_202460_4	567	265	2	0	347	4	2	0	0	434	0	0	0	0
sgTGGT1_202460_5	386	125	0	3	280	2	0	0	0	375	0	0	0	0
sgTGGT1_202460_6	755	189	2	1	483	8	9	0	0	563	0	0	0	1
sgTGGT1_202460_7	152	38	0	1	149	0	0	0	0	124	0	0	0	1
sgTGGT1_202460_8	1658	459	3	4	1064	1014	725	1750	26	1069	15	0	2	0
sgTGGT1_202460_9	344	56	0	0	264	1	4	0	0	294	5	0	2	0
sgTGGT1_202470_1	374	75	0	0	254	0	3	0	0	274	0	0	0	1
sgTGGT1_202470_10	317	88	0	0	198	218	7	0	0	190	0	0	0	0
sgTGGT1_202470_2	454	138	1	1	323	0	0	0	0	387	1	0	0	0
sgTGGT1_202470_3	503	117	0	0	316	0	0	0	0	378	5	0	0	0
sgTGGT1_202470_4	195	89	0	0	128	0	0	0	0	129	2	0	18	0
sgTGGT1_202470_5	1557	1559	1891	7	1517	532	613	517	3853	1628	442	248	511	184
sgTGGT1_202470_6	654	867	570	855	493	151	109	1	2	511	321	136	46	67
sgTGGT1_202470_7	333	474	849	2	196	172	140	0	644	226	0	0	0	0
sgTGGT1_202470_8	1688	552	4	8	979	26	0	0	0	1261	107	2	194	2
sgTGGT1_202470_9	350	71	1	0	236	4	0	0	0	277	41	0	0	0
sgTGGT1_202480_1	85	94	0	0	115	272	73	296	45	95	0	1	0	0
sgTGGT1_202480_10	220	206	408	1	172	36	19	0	0	231	106	27	183	38
sgTGGT1_202480_2	480	83	1	3	222	0	0	0	0	529	0	0	0	1
sgTGGT1_202480_3	263	89	0	0	230	0	2	0	0	239	7	0	1	0
sgTGGT1_202480_4	361	139	2	0	333	0	1	0	0	399	12	0	0	0
sgTGGT1_202480_5	509	180	62	1	352	6	0	0	0	434	49	0	0	9
sgTGGT1_202480_6	380	56	1	1	276	10	0	0	0	355	15	0	0	0
sgTGGT1_202480_7	414	522	816	5	279	89	19	1	0	396	271	8	24	36
sgTGGT1_202480_8	520	134	0	0	404	10	2	0	0	394	53	0	0	0
sgTGGT1_202480_9	1151	268	4	3	739	1	0	0	1	900	0	0	1	0
sgTGGT1_202490_1	151	88	0	0	112	0	0	0	0	96	178	159	538	151
sgTGGT1_202490_10	756	628	922	6	660	381	103	1	328	633	333	250	170	223
sgTGGT1_202490_2	310	36	1	1	200	2	0	0	0	185	0	0	0	0
sgTGGT1_202490_3	439	105	3	2	318	0	0	0	0	308	0	0	0	0
sgTGGT1_202490_4	671	159	1	4	463	1	0	0	1	461	11	0	73	0
sgTGGT1_202490_5	352	59	0	0	248	0	0	0	0	266	44	0	0	0
sgTGGT1_202490_6	285	322	397	1	222	228	240	236	982	222	314	180	354	167
sgTGGT1_202490_7	289	124	33	2	235	0	0	0	0	279	15	0	1	5
sgTGGT1_202490_8	400	111	8	0	325	0	2	1	0	311	0	0	0	1
sgTGGT1_202490_9	851	312	1	4	597	7	2	1	0	769	7	1	0	0
sgTGGT1_202500_1	657	226	2	2	381	1	0	0	0	455	6	0	1	0
sgTGGT1_202500_10	824	350	2	2	613	5	0	0	0	783	12	0	0	1
sgTGGT1_202500_2	926	289	1	4	743	4	3	1	0	883	36	0	0	0
sgTGGT1_202500_3	600	77	1	0	394	2	0	0	0	495	1	1	1	1
sgTGGT1_202500_4	398	114	0	0	247	0	0	0	0	343	15	0	0	0
sgTGGT1_202500_5	321	128	0	76	273	0	0	1	0	316	0	0	0	0
sgTGGT1_202500_6	660	483	128	2	481	0	1	0	0	553	10	0	1	0
sgTGGT1_202500_7	525	94	66	1	407	0	15	0	0	468	16	13	0	0
sgTGGT1_202500_8	584	153	2	1	365	0	1	1	0	386	0	0	0	1
sgTGGT1_202500_9	1062	278	1	1	753	0	0	0	0	992	27	0	26	0
sgTGGT1_202510_1	233	59	0	1	123	4	0	0	0	153	0	0	0	0
sgTGGT1_202510_10	501	2166	4554	9	369	2226	1956	1284	2951	443	2112	1768	2828	1978
sgTGGT1_202510_2	1023	688	1206	4	772	499	595	477	108	856	28	5	0	0
sgTGGT1_202510_3	144	41	1	0	97	0	0	0	0	124	0	0	0	0
sgTGGT1_202510_4	434	417	588	5	266	1216	1738	1608	2192	330	51	19	0	22
sgTGGT1_202510_5	839	719	1788	2	523	1970	2494	989	2127	589	186	187	26	223
sgTGGT1_202510_6	148	182	109	0	105	0	0	0	0	130	73	4	27	0
sgTGGT1_202510_7	1384	320	4	2	957	3	0	0	1	1141	14	0	0	1
sgTGGT1_202510_8	164	11	2	0	109	0	0	0	0	120	0	0	0	0
sgTGGT1_202510_9	379	527	1604	3	220	0	0	0	66	248	118	63	0	74
sgTGGT1_202520_1	353	263	713	1	286	3	0	1	0	297	70	0	0	18
sgTGGT1_202520_10	365	241	72	2	271	16	9	0	0	336	0	0	0	0
sgTGGT1_202520_2	230	462	580	1	153	37	6	0	0	173	35	5	0	19
sgTGGT1_202520_3	412	122	0	1	259	0	0	0	0	319	0	0	1	0
sgTGGT1_202520_4	307	105	0	0	240	0	0	0	0	247	0	0	0	0
sgTGGT1_202520_5	220	87	57	2	189	0	0	0	0	204	1	0	0	0
sgTGGT1_202520_6	442	38	0	0	319	0	7	0	0	289	101	0	0	0
sgTGGT1_202520_7	393	1033	3258	1176	263	64	33	0	0	314	982	434	299	252
sgTGGT1_202520_8	341	75	1	2	251	1	0	0	0	339	588	119	272	76
sgTGGT1_202520_9	218	39	0	1	159	0	0	0	0	200	0	0	0	1
sgTGGT1_202530_1	79	4	1	1	41	0	0	0	0	65	8	0	0	0
sgTGGT1_202530_10	96	39	0	0	122	0	0	0	0	122	0	0	0	0
sgTGGT1_202530_2	434	141	1	1	363	0	12	0	0	350	11	0	0	0
sgTGGT1_202530_3	293	27	0	1	230	0	0	0	0	238	16	0	0	0
sgTGGT1_202530_4	952	313	2	2	856	3	0	0	0	915	22	2	3	17
sgTGGT1_202530_5	93	35	1	1	37	0	1	0	0	63	0	0	0	0
sgTGGT1_202530_6	731	178	5	0	459	3	3	0	0	541	8	0	0	1
sgTGGT1_202530_7	581	287	130	4	411	0	2	0	0	428	15	0	0	11
sgTGGT1_202530_8	102	40	1	1	71	0	0	0	0	79	0	0	0	0
sgTGGT1_202530_9	1243	443	17	3	777	0	2	1	1	929	3	0	0	1
sgTGGT1_202540_1	432	185	2	1	321	6	1	0	0	336	82	3	0	49
sgTGGT1_202540_10	132	4	0	0	91	2	0	0	0	96	2	0	0	1
sgTGGT1_202540_2	124	24	3	0	118	0	0	0	0	124	0	0	1	0
sgTGGT1_202540_3	1265	668	173	4	820	20	6	0	0	1039	163	1	352	34
sgTGGT1_202540_4	868	299	2	4	709	369	4	185	154	790	13	0	1	0
sgTGGT1_202540_5	172	165	1	0	170	26	0	0	0	199	0	0	0	0
sgTGGT1_202540_6	135	78	0	1	129	0	0	0	0	108	0	0	0	0
sgTGGT1_202540_7	480	278	289	1	286	2	0	0	0	286	184	21	0	43
sgTGGT1_202540_8	315	95	5	0	291	0	0	0	0	270	15	0	0	0
sgTGGT1_202540_9	158	25	0	0	100	0	0	0	0	120	7	0	0	0
sgTGGT1_202550_1	678	136	4	3	397	6	15	0	0	517	24	2	1	0
sgTGGT1_202550_10	922	841	2523	3	699	7742	9246	4711	15229	801	828	223	1261	343
sgTGGT1_202550_2	274	120	108	0	244	0	0	0	0	261	13	0	0	1
sgTGGT1_202550_3	644	234	4	1	395	286	163	0	1918	444	23	30	1	22
sgTGGT1_202550_4	281	103	65	0	209	0	0	0	0	217	0	0	0	0
sgTGGT1_202550_5	312	1125	2686	1133	243	2252	2443	880	1190	254	635	649	533	800
sgTGGT1_202550_6	170	56	0	0	153	0	5	0	0	162	0	0	0	0
sgTGGT1_202550_7	428	196	507	1	366	584	555	414	542	394	100	39	2	183
sgTGGT1_202550_8	255	490	610	2	245	0	0	0	0	256	974	614	1950	654
sgTGGT1_202550_9	481	1464	4695	1058	459	68	111	0	0	504	720	295	637	589
sgTGGT1_202568_1	310	66	0	0	229	0	4	0	0	271	0	0	1	0
sgTGGT1_202568_10	609	303	3	1	359	0	0	0	0	389	0	0	0	0
sgTGGT1_202568_2	559	150	1	680	455	3	5	0	0	484	13	0	0	0
sgTGGT1_202568_3	210	26	0	0	258	60	8	0	0	233	1	0	0	0
sgTGGT1_202568_4	464	74	0	2	335	2	20	0	0	410	6	0	1	0
sgTGGT1_202568_5	1019	232	3	2	968	8	0	1	0	1066	30	0	0	0
sgTGGT1_202568_6	525	157	2	4	405	0	0	0	1	400	17	0	1	0
sgTGGT1_202568_7	199	43	1	0	129	7	0	0	0	135	10	0	1	0
sgTGGT1_202568_8	217	89	103	0	163	0	0	0	0	151	7	0	0	0
sgTGGT1_202568_9	245	123	1	0	167	0	0	1	0	236	18	2	0	11
sgTGGT1_202572_1	323	91	0	0	224	0	0	0	0	268	26	5	0	1
sgTGGT1_202572_10	274	160	1	0	243	0	0	0	0	231	0	0	0	0
sgTGGT1_202572_2	675	132	2	3	456	1	0	0	0	518	0	0	0	0
sgTGGT1_202572_3	528	205	3	2	351	5	1	1	0	401	1	0	0	0
sgTGGT1_202572_4	370	350	574	2	278	0	0	0	0	302	22	0	0	0
sgTGGT1_202572_5	434	142	1	1	296	2	0	0	1	357	769	499	603	1006
sgTGGT1_202572_6	234	109	0	1	136	4	10	0	0	150	0	1	0	1
sgTGGT1_202572_7	620	244	4	1	472	0	1	0	0	622	1431	1047	1088	1486
sgTGGT1_202572_8	485	146	2	0	268	0	3	0	0	303	0	0	0	0
sgTGGT1_202572_9	271	85	3	0	207	0	0	0	0	266	4	0	0	0
sgTGGT1_202580_1	374	101	2	0	234	0	6	0	0	254	48	0	0	1
sgTGGT1_202580_10	366	1300	3959	1	275	0	0	0	0	856	302	258	57	352
sgTGGT1_202580_2	487	149	2	0	380	0	3	0	0	447	12	0	0	0
sgTGGT1_202580_3	244	43	1	0	185	661	905	0	1270	194	0	0	0	0
sgTGGT1_202580_4	336	154	2	2	249	0	15	1	0	279	54	21	0	6
sgTGGT1_202580_5	522	1516	4042	2	333	147	0	0	0	405	3020	2764	4054	3074
sgTGGT1_202580_6	516	459	818	580	359	10	6	0	0	452	800	679	1095	557
sgTGGT1_202580_7	174	195	298	1	51	0	0	0	0	135	0	0	1	0
sgTGGT1_202580_8	162	57	0	0	122	0	0	0	0	175	4	0	0	0
sgTGGT1_202580_9	302	72	1	25	269	0	0	0	0	325	87	43	0	24
sgTGGT1_202590_1	813	236	166	2	479	0	22	0	0	529	0	0	0	0
sgTGGT1_202590_10	211	204	2	4	131	0	2	0	0	179	3	0	0	0
sgTGGT1_202590_2	707	749	1293	2	540	223	237	0	0	663	736	441	1122	375
sgTGGT1_202590_3	219	43	0	0	140	0	0	0	0	170	0	0	0	0
sgTGGT1_202590_4	209	33	0	0	122	3	4	0	0	164	0	0	0	0
sgTGGT1_202590_5	1133	244	3	4	740	0	5	0	1	967	3	3	1	0
sgTGGT1_202590_6	396	110	2	1	311	0	0	0	0	378	19	1	0	0
sgTGGT1_202590_7	375	69	0	2	235	0	0	0	0	282	22	0	0	0
sgTGGT1_202590_8	531	228	125	1	345	5	0	0	0	452	2347	1728	1171	1921
sgTGGT1_202590_9	788	1825	4609	12	575	1229	1734	980	1706	586	28	0	1	0
sgTGGT1_202600_1	612	595	243	6	457	536	720	8	861	523	1730	1832	816	1913
sgTGGT1_202600_10	275	305	458	0	249	1621	1625	1212	1256	287	575	489	385	593
sgTGGT1_202600_2	1062	1620	2505	6	653	169	149	430	0	806	3024	2921	2627	3513
sgTGGT1_202600_3	548	1170	3144	2507	347	16	46	0	1	399	1	0	50	0
sgTGGT1_202600_4	483	1083	3222	3	372	2939	5165	2695	2124	413	32	59	45	15
sgTGGT1_202600_5	248	377	88	0	190	0	0	0	0	213	0	0	1	0
sgTGGT1_202600_6	137	20	0	0	87	0	0	0	0	113	0	0	0	0
sgTGGT1_202600_7	362	116	0	0	253	0	3	0	0	294	8	0	1	0
sgTGGT1_202600_8	236	326	1087	454	119	0	0	0	0	97	0	0	0	0
sgTGGT1_202600_9	795	2418	4833	1242	433	5250	8240	2194	7018	505	826	709	865	1019
sgTGGT1_202610_1	809	836	1577	892	627	288	614	314	1174	738	4138	4279	4490	5119
sgTGGT1_202610_10	1130	590	761	1210	907	74	140	0	252	863	1305	1370	1820	1659
sgTGGT1_202610_2	145	79	0	1	80	0	0	0	0	127	0	0	0	0
sgTGGT1_202610_3	638	154	0	3	500	11	0	0	0	631	23	1	0	7
sgTGGT1_202610_4	965	1003	2117	6	717	264	438	651	8	935	110	19	1	57
sgTGGT1_202610_5	531	2217	6051	2260	273	97	117	0	0	332	17	0	0	0
sgTGGT1_202610_6	487	279	33	0	320	23	15	0	0	387	3593	4413	2822	4541
sgTGGT1_202610_7	928	1709	3092	10	587	3137	4494	2121	1421	712	954	740	687	596
sgTGGT1_202610_8	637	1862	4225	1005	385	180	348	1	593	479	1857	1536	1845	1534
sgTGGT1_202610_9	316	492	1618	16	243	0	0	0	0	261	74	178	0	103
sgTGGT1_202620_1	686	2650	4925	1473	410	1031	1166	870	559	424	1528	743	1086	686
sgTGGT1_202620_10	360	284	462	2	249	0	0	0	0	340	450	334	783	351
sgTGGT1_202620_2	433	1901	5430	1711	268	49	86	0	426	342	604	374	1418	371
sgTGGT1_202620_3	717	2590	6561	11	475	1	0	1	0	487	1682	1509	1427	1771
sgTGGT1_202620_4	1150	4217	8431	1045	901	5208	5013	2815	14957	1103	4387	2294	1955	3001
sgTGGT1_202620_5	202	1574	3841	2436	188	7	45	0	0	196	556	512	252	487
sgTGGT1_202620_6	856	2190	5872	52	481	195	201	0	354	565	1735	1361	1310	1676
sgTGGT1_202620_7	188	395	926	2	167	411	577	0	62	223	583	364	468	383
sgTGGT1_202620_8	163	43	0	0	118	0	0	0	0	95	31	0	0	0
sgTGGT1_202620_9	140	59	0	0	169	595	465	10	0	182	90	98	459	128
sgTGGT1_202630_1	516	146	3	0	311	0	0	0	0	373	0	0	0	0
sgTGGT1_202630_10	401	133	0	1	293	0	19	1	74	344	3	0	0	1
sgTGGT1_202630_2	636	106	1	1	464	0	0	0	0	521	27	0	0	0
sgTGGT1_202630_3	434	112	0	0	258	0	0	0	0	307	2	0	0	0
sgTGGT1_202630_4	1032	314	2	3	604	1	3	0	0	854	117	47	107	87
sgTGGT1_202630_5	261	41	1	479	183	0	0	0	0	180	0	0	0	0
sgTGGT1_202630_6	173	266	0	1	138	0	0	0	0	194	3	0	0	0
sgTGGT1_202630_7	471	117	2	1	350	0	0	0	0	477	20	0	0	0
sgTGGT1_202630_8	489	127	1	0	314	0	1	0	0	381	4	0	0	0
sgTGGT1_202630_9	372	101	3	2	267	0	1	0	0	314	353	205	226	216
sgTGGT1_202640_1	449	97	0	0	260	4	0	0	0	311	5	0	0	2
sgTGGT1_202640_10	468	179	3	1	263	5	11	0	0	282	0	0	0	0
sgTGGT1_202640_2	322	73	2	2	240	0	0	0	0	322	14	0	0	0
sgTGGT1_202640_3	143	34	0	0	96	0	2	0	0	125	0	0	0	0
sgTGGT1_202640_4	274	96	0	0	181	1	0	0	0	242	29	4	0	5
sgTGGT1_202640_5	153	60	2	0	116	2	0	0	0	98	0	0	0	0
sgTGGT1_202640_6	600	302	0	1	369	2	6	0	5	566	22	18	1	10
sgTGGT1_202640_7	146	1392	4844	9	101	326	114	159	499	86	3719	3912	2665	4350
sgTGGT1_202640_8	467	165	38	1	390	0	0	0	0	361	0	0	0	0
sgTGGT1_202640_9	140	63	1	0	166	0	0	0	0	182	0	0	0	0
sgTGGT1_202650_1	299	108	0	1	210	0	11	0	0	302	16	0	0	0
sgTGGT1_202650_10	87	40	0	1	80	171	262	0	0	57	0	0	0	0
sgTGGT1_202650_2	459	257	65	3	388	4	0	0	0	459	8	0	7	0
sgTGGT1_202650_3	672	156	5	1	422	0	6	1	0	457	183	18	2	4
sgTGGT1_202650_4	396	263	231	2	375	35	20	126	263	416	61	21	0	6
sgTGGT1_202650_5	608	166	2	0	230	0	0	0	0	280	145	47	450	56
sgTGGT1_202650_6	414	134	1	1	318	14	0	1	0	414	7	1	0	0
sgTGGT1_202650_7	243	62	1	1	174	0	0	0	1	193	0	0	0	0
sgTGGT1_202650_8	634	213	4	3	470	10	14	0	0	583	8	26	223	7
sgTGGT1_202650_9	209	37	0	0	160	0	0	0	0	154	0	0	0	1
sgTGGT1_202680_1	182	24	1	0	173	0	11	1	0	208	9	0	0	0
sgTGGT1_202680_10	273	111	1	2	176	0	0	0	0	184	11	0	0	0
sgTGGT1_202680_2	177	23	1	0	142	0	0	0	0	127	0	0	0	0
sgTGGT1_202680_3	356	87	0	0	233	0	0	0	0	267	0	0	0	0
sgTGGT1_202680_4	977	312	2	1	627	6	16	0	0	627	10	1	0	1
sgTGGT1_202680_5	1217	395	5	6	835	7	17	0	0	1079	8	0	0	0
sgTGGT1_202680_6	364	74	0	0	287	1	3	0	0	332	4	1	0	0
sgTGGT1_202680_7	102	13	0	0	55	0	0	0	0	86	0	0	0	0
sgTGGT1_202680_8	955	227	6	2	590	0	18	0	0	711	3	0	1	3
sgTGGT1_202680_9	1246	367	3	2	879	7	15	0	0	904	29	0	1	0
sgTGGT1_202690_1	743	181	1	0	550	586	531	0	146	565	21	0	30	0
sgTGGT1_202690_10	516	282	118	4	296	117	648	65	513	403	1	0	0	0
sgTGGT1_202690_2	164	326	978	2	121	3	0	0	0	151	12	0	0	0
sgTGGT1_202690_3	272	54	1	0	211	0	0	0	0	219	0	0	0	0
sgTGGT1_202690_4	646	140	2	7	511	0	27	0	1	616	32	0	0	0
sgTGGT1_202690_5	179	72	0	0	95	0	0	0	0	137	0	0	0	0
sgTGGT1_202690_6	1196	263	3	4	722	7	1	0	0	956	0	0	1	0
sgTGGT1_202690_7	716	270	3	1	737	1	0	0	0	887	5	0	0	0
sgTGGT1_202690_8	138	273	50	1	144	0	3	0	0	158	38	0	0	46
sgTGGT1_202690_9	269	86	0	3	316	4	4	0	0	371	274	70	113	105
sgTGGT1_202700_1	431	134	1	3	265	0	0	0	0	421	13	0	0	0
sgTGGT1_202700_10	402	101	0	0	353	0	0	0	0	430	8	0	1	2
sgTGGT1_202700_2	388	223	0	2	298	5	12	0	0	306	14	0	0	0
sgTGGT1_202700_3	463	1372	2720	8	454	0	0	0	0	597	1363	1020	1097	1181
sgTGGT1_202700_4	142	654	1102	925	122	0	0	0	0	155	0	0	0	0
sgTGGT1_202700_5	522	200	5	0	361	0	0	1	0	374	390	354	116	389
sgTGGT1_202700_6	136	378	1172	0	102	4	0	0	0	137	0	0	0	0
sgTGGT1_202700_7	631	217	132	3	419	466	479	1	376	458	80	61	0	67
sgTGGT1_202700_8	705	191	2	5	526	16	31	0	0	607	50	9	0	4
sgTGGT1_202700_9	1291	1917	3372	1121	1010	351	678	0	434	1156	4804	3784	4526	5692
sgTGGT1_202720_1	208	47	2	0	136	0	0	0	0	167	0	0	1	0
sgTGGT1_202720_10	190	11	1	0	188	15	0	0	0	232	0	0	0	0
sgTGGT1_202720_2	147	34	1	0	159	1	0	0	0	142	7	0	0	0
sgTGGT1_202720_3	612	222	2	0	528	4	1	0	1	581	4	0	1	0
sgTGGT1_202720_4	321	76	0	0	237	1	0	0	1	303	16	0	0	1
sgTGGT1_202720_5	102	87	1	0	88	0	11	0	0	68	0	0	0	0
sgTGGT1_202720_6	544	229	3	477	553	7	10	0	0	551	32	0	39	1
sgTGGT1_202720_7	1295	385	223	3	821	7	0	0	1	1145	26	1	0	2
sgTGGT1_202720_8	823	207	5	3	549	0	5	0	0	656	9	0	0	0
sgTGGT1_202720_9	736	203	3	2	566	8	5	0	0	662	64	18	0	43
sgTGGT1_202730_1	348	124	0	0	205	0	0	0	0	243	10	0	0	0
sgTGGT1_202730_10	199	108	0	0	164	758	646	596	0	187	158	131	170	85
sgTGGT1_202730_2	233	71	1	0	192	0	4	0	0	246	25	5	0	0
sgTGGT1_202730_3	99	23	2	0	102	1	3	1	0	110	56	20	248	11
sgTGGT1_202730_4	1227	343	1	1	828	2	0	0	0	1035	14	0	0	1
sgTGGT1_202730_5	581	149	0	0	292	0	1	0	0	353	17	0	1	0
sgTGGT1_202730_6	179	83	0	0	134	739	1123	1128	913	153	387	275	809	308
sgTGGT1_202730_7	353	82	3	1	280	1	0	0	0	377	0	0	0	0
sgTGGT1_202730_8	126	1	0	0	102	0	0	0	0	83	0	0	0	0
sgTGGT1_202730_9	601	113	3	2	451	853	481	1505	1487	477	20	0	0	0
sgTGGT1_202735_1	313	29	1	1	244	1	0	0	0	235	1419	1181	1515	1575
sgTGGT1_202735_10	347	228	417	1	300	420	541	398	957	382	419	296	113	352
sgTGGT1_202735_2	136	103	60	1	118	405	571	0	365	118	0	0	0	0
sgTGGT1_202735_3	951	874	1350	1	549	6	1	0	0	706	766	40	0	19
sgTGGT1_202735_4	488	160	6	1	390	1	0	0	0	637	974	899	1689	1665
sgTGGT1_202735_5	464	140	4	1	275	0	4	0	0	292	137	17	63	7
sgTGGT1_202735_6	266	67	2	0	92	1284	1035	2967	1463	139	0	0	0	0
sgTGGT1_202735_7	1051	935	1135	2	665	36	42	0	339	792	36	0	3	1
sgTGGT1_202735_8	831	786	512	5	618	21	9	0	0	650	203	106	143	68
sgTGGT1_202735_9	124	37	0	0	78	2	1	0	0	90	0	0	0	0
sgTGGT1_202740_1	201	59	2	0	162	5	0	0	0	176	0	0	0	0
sgTGGT1_202740_10	406	99	0	0	245	0	0	0	0	309	0	0	1	0
sgTGGT1_202740_2	322	34	1	0	214	17	16	0	0	275	15	0	0	0
sgTGGT1_202740_3	423	89	0	3	284	0	0	0	0	280	1	0	0	0
sgTGGT1_202740_4	756	343	994	948	690	678	637	687	623	737	606	686	1363	846
sgTGGT1_202740_5	340	142	3	3	219	1510	1736	1401	660	236	378	326	10	245
sgTGGT1_202740_6	177	24	0	1	152	7	0	0	0	193	4311	2058	4794	2600
sgTGGT1_202740_7	191	212	311	1	136	7	10	0	0	137	14	0	0	0
sgTGGT1_202740_8	1224	784	331	44	762	989	1552	866	2455	933	30	35	23	19
sgTGGT1_202740_9	227	176	42	2	133	0	0	0	0	146	13	0	0	0
sgTGGT1_202750_1	508	129	2	1	314	0	0	0	0	345	0	0	0	0
sgTGGT1_202750_10	273	92	0	1	229	3	4	0	0	278	9	1	0	0
sgTGGT1_202750_2	354	109	0	1	274	0	0	0	0	266	0	1	0	0
sgTGGT1_202750_3	351	146	2	0	277	0	9	0	0	302	0	0	0	0
sgTGGT1_202750_4	578	300	1	0	539	1	0	0	0	650	9	0	0	1
sgTGGT1_202750_5	320	96	0	0	224	0	0	0	0	250	7	1	0	0
sgTGGT1_202750_6	296	97	0	0	277	0	6	0	0	330	8	0	1	0
sgTGGT1_202750_7	336	141	1	0	267	0	0	0	0	309	11	0	0	0
sgTGGT1_202750_8	586	192	2	0	460	1	0	0	152	578	3	1	3	3
sgTGGT1_202750_9	265	126	3	0	286	0	3	0	0	339	1	0	1	0
sgTGGT1_202760_1	406	153	33	0	298	514	701	471	1	341	309	82	586	197
sgTGGT1_202760_10	1263	773	1368	4	973	6	11	0	0	1104	4897	4572	6957	5119
sgTGGT1_202760_2	296	74	0	0	238	372	410	153	1355	254	147	67	40	174
sgTGGT1_202760_3	107	16	0	0	113	0	0	0	1	73	241	72	127	76
sgTGGT1_202760_4	351	109	157	0	253	276	62	448	0	245	670	190	167	194
sgTGGT1_202760_5	585	86	24	3	310	0	18	0	0	399	11	0	0	0
sgTGGT1_202760_6	375	133	0	1	335	9	0	0	0	399	17	0	0	0
sgTGGT1_202760_7	366	1224	2830	6	258	2988	5327	2795	4229	286	1151	812	1612	1169
sgTGGT1_202760_8	332	60	1	2	213	0	0	0	0	284	16	0	0	0
sgTGGT1_202760_9	278	234	54	0	203	0	0	0	0	229	23	1	0	26
sgTGGT1_202770_1	251	70	0	0	141	0	0	0	0	138	0	0	0	1
sgTGGT1_202770_10	674	237	1	4	401	400	345	469	539	556	0	1	0	0
sgTGGT1_202770_2	632	185	0	1	474	268	248	198	0	504	212	79	106	27
sgTGGT1_202770_3	1105	381	144	3	721	2	4	0	2	887	19	0	20	0
sgTGGT1_202770_4	561	127	2	3	412	0	0	0	0	384	0	1	0	0
sgTGGT1_202770_5	425	111	0	2	355	2	5	0	0	449	0	0	0	0
sgTGGT1_202770_6	646	198	1	3	559	0	0	0	0	652	0	0	0	0
sgTGGT1_202770_7	486	67	2	1	385	0	0	0	0	480	0	0	0	1
sgTGGT1_202770_8	267	31	0	3	205	0	0	0	0	297	1	0	0	0
sgTGGT1_202770_9	284	35	1	0	188	0	6	0	0	211	7	0	0	0
sgTGGT1_202780_1	84	111	474	1	81	0	0	0	0	86	14	10	0	4
sgTGGT1_202780_10	341	70	1	0	293	0	0	0	0	363	0	0	1	0
sgTGGT1_202780_2	75	41	0	0	74	13	0	0	1	68	5	1	0	0
sgTGGT1_202780_3	373	494	946	1	274	194	251	1	705	319	4	0	0	1
sgTGGT1_202780_4	216	308	184	0	185	2224	3090	1083	4138	198	93	26	0	10
sgTGGT1_202780_5	683	341	253	1009	497	395	541	223	52	659	4135	4033	3917	4427
sgTGGT1_202780_6	944	1746	4581	876	803	61	130	262	479	906	2130	1442	908	1381
sgTGGT1_202780_7	332	89	22	1	291	80	47	1	1319	325	1456	1294	1227	1143
sgTGGT1_202780_8	387	180	2	0	348	238	166	816	0	456	825	430	1293	445
sgTGGT1_202780_9	373	75	4	0	173	691	1166	1303	1455	176	356	340	97	291
sgTGGT1_202790_1	591	268	195	2	385	3	14	0	1	484	69	26	0	34
sgTGGT1_202790_10	319	85	1	0	199	0	0	0	0	196	0	0	219	0
sgTGGT1_202790_2	774	174	1	2	534	10	4	0	0	657	8	0	0	1
sgTGGT1_202790_3	271	74	2	1	234	0	0	0	0	550	0	0	1	0
sgTGGT1_202790_4	691	411	171	1	470	408	193	1308	0	553	508	335	648	419
sgTGGT1_202790_5	183	52	1	0	181	0	0	0	0	205	50	52	0	11
sgTGGT1_202790_6	546	304	270	2	411	667	812	638	1606	446	673	457	184	438
sgTGGT1_202790_7	663	1456	5470	10	418	1956	2815	2866	3948	445	2353	1582	2117	1684
sgTGGT1_202790_8	139	201	225	1	104	29	0	0	0	113	3607	2362	4083	2251
sgTGGT1_202790_9	501	149	88	2	319	0	0	0	46	399	1191	447	1023	541
sgTGGT1_202800_1	208	13	0	0	130	0	4	0	0	168	0	0	0	0
sgTGGT1_202800_10	309	146	2	0	253	3	0	1	0	240	7	0	0	0
sgTGGT1_202800_2	137	36	0	0	93	0	0	0	0	80	8	0	0	0
sgTGGT1_202800_3	367	82	1	2	264	0	0	0	0	318	11	0	0	0
sgTGGT1_202800_4	624	134	1	0	420	4	0	0	0	460	0	0	0	0
sgTGGT1_202800_5	166	88	1	0	116	5	0	0	0	142	24	0	0	0
sgTGGT1_202800_6	262	95	3	1	194	61	8	0	30	213	0	1	0	0
sgTGGT1_202800_7	205	58	2	0	176	3	0	0	0	191	408	212	30	254
sgTGGT1_202800_8	333	141	1	1	249	1	0	0	1	271	23	0	0	0
sgTGGT1_202800_9	192	30	0	1	130	5	0	0	0	161	0	0	0	0
sgTGGT1_202810_1	116	9	0	0	100	0	0	0	0	112	0	0	0	0
sgTGGT1_202810_10	1897	566	7	4	1225	6	5	1	0	1530	19	1	0	1
sgTGGT1_202810_2	169	99	166	97	130	2	1	0	0	146	7	0	0	0
sgTGGT1_202810_3	251	50	0	0	184	0	0	0	0	194	0	0	1	0
sgTGGT1_202810_4	1450	427	259	2	977	1	9	1	324	1114	36	0	2	0
sgTGGT1_202810_5	403	76	0	2	111	0	0	0	0	120	0	0	0	0
sgTGGT1_202810_6	391	138	1	1	214	4	0	0	0	389	50	0	0	10
sgTGGT1_202810_7	1563	409	7	3	933	132	38	915	0	1028	261	22	23	14
sgTGGT1_202810_8	361	164	1	1	290	0	2	0	0	313	152	47	533	98
sgTGGT1_202810_9	545	118	0	1	418	4	8	0	0	548	41	46	11	26
sgTGGT1_202820_1	369	126	1	2	290	0	0	0	0	420	0	0	0	1
sgTGGT1_202820_10	500	842	1930	8	338	0	0	0	1	384	37	171	2	42
sgTGGT1_202820_2	721	180	1	0	502	2	14	0	0	623	17	0	75	0
sgTGGT1_202820_3	433	112	0	2	331	3	6	0	0	344	9	0	1	0
sgTGGT1_202820_4	574	117	0	1	256	40	0	0	0	303	2	0	0	0
sgTGGT1_202820_5	223	54	0	0	180	0	0	0	0	198	0	0	0	0
sgTGGT1_202820_6	475	153	2	2	361	3	0	0	0	439	42	1	0	0
sgTGGT1_202820_7	1123	376	5	2	866	0	0	1	0	1010	33	0	0	1
sgTGGT1_202820_8	801	282	95	33	411	10	3	0	1	466	2	0	0	0
sgTGGT1_202820_9	333	96	1	0	190	0	9	0	0	202	0	0	0	1
sgTGGT1_202830_1	346	803	1651	2	228	649	671	770	1329	258	58	5	66	15
sgTGGT1_202830_10	447	873	1627	5	306	55	39	0	0	356	721	681	423	636
sgTGGT1_202830_2	258	147	27	1	187	3	0	0	0	193	22	0	0	0
sgTGGT1_202830_3	776	2041	5531	5	534	77	89	927	0	669	526	202	288	323
sgTGGT1_202830_4	386	1591	4734	1192	258	189	290	0	671	285	61	37	60	36
sgTGGT1_202830_5	188	99	35	0	129	0	0	0	0	166	1617	923	933	992
sgTGGT1_202830_6	404	222	580	1061	254	0	0	0	0	335	297	322	26	307
sgTGGT1_202830_7	570	1742	7128	1055	345	1337	2025	2	3079	377	201	115	118	78
sgTGGT1_202830_8	295	279	1185	1	224	22	0	0	0	272	207	363	1	153
sgTGGT1_202830_9	598	304	1453	1025	484	5	3	0	1	482	2876	2950	3349	3195
sgTGGT1_202840_1	1489	468	3	7	1052	431	116	1	0	1437	29	4	1	0
sgTGGT1_202840_10	1039	288	43	709	586	12	5	0	0	610	23	0	0	0
sgTGGT1_202840_2	2118	537	5	618	1595	52	256	76	0	1827	3	1	1	4
sgTGGT1_202840_3	834	191	2	0	645	0	1	0	0	769	6	0	0	1
sgTGGT1_202840_4	682	186	2	1	499	0	0	0	0	657	0	0	1	0
sgTGGT1_202840_5	895	222	3	2	695	2	0	0	0	806	6	0	0	1
sgTGGT1_202840_6	624	180	0	3	480	0	0	0	1	509	26	0	1	0
sgTGGT1_202840_7	1175	312	4	5	761	3	10	0	0	917	31	1	0	3
sgTGGT1_202840_8	1192	329	2	1	841	9	0	0	0	1119	16	0	10	0
sgTGGT1_202840_9	1334	401	4	6	1033	2	0	1	0	1120	10	0	0	1
sgTGGT1_202850_1	249	60	2	0	198	0	0	0	0	221	0	0	0	0
sgTGGT1_202850_10	289	106	0	1	197	8	0	0	0	188	8	0	0	0
sgTGGT1_202850_2	280	84	0	2	177	0	0	0	0	207	20	0	0	0
sgTGGT1_202850_3	122	68	1	1	102	0	0	0	0	122	3	0	0	0
sgTGGT1_202850_4	587	203	2	1	430	29	0	131	0	451	1589	2116	1818	2025
sgTGGT1_202850_5	271	35	2	0	188	0	5	0	0	233	8	0	0	0
sgTGGT1_202850_6	1072	342	2	0	743	28	4	0	1	828	18	0	0	5
sgTGGT1_202850_7	279	116	1	2	196	3	0	0	0	230	16	0	1	0
sgTGGT1_202850_8	606	89	268	1	475	184	37	0	2	536	54	0	1	0
sgTGGT1_202850_9	2184	1012	8	4	1599	21	5	0	2	1899	81	0	0	4
sgTGGT1_202870_1	527	200	134	0	458	2	1	0	0	456	40	0	0	0
sgTGGT1_202870_10	697	115	4	1	516	16	1	1	0	627	0	0	35	1
sgTGGT1_202870_2	1510	623	11	836	1291	462	664	188	1	1591	196	146	536	191
sgTGGT1_202870_3	185	41	0	0	160	0	0	0	0	160	23	0	0	0
sgTGGT1_202870_4	212	184	0	1	186	279	514	0	0	228	33	92	335	48
sgTGGT1_202870_5	547	149	3	0	361	39	0	0	0	483	0	1	0	0
sgTGGT1_202870_6	246	147	2	1	248	0	12	0	0	330	0	0	0	1
sgTGGT1_202870_7	579	209	5	0	379	2	4	0	1	470	0	1	0	0
sgTGGT1_202870_8	420	121	1	0	400	3	1	0	0	468	5	0	1	1
sgTGGT1_202870_9	1303	902	1429	6	897	6	1	707	1	1070	59	0	0	1
sgTGGT1_202880_1	978	345	2	2	653	3	4	1	0	830	0	1	0	0
sgTGGT1_202880_10	1041	222	3	3	641	0	17	0	1	809	43	0	0	0
sgTGGT1_202880_2	476	113	1	1	280	0	0	0	0	305	0	0	0	0
sgTGGT1_202880_3	126	0	0	0	89	0	0	0	0	98	0	0	0	0
sgTGGT1_202880_4	246	75	2	0	175	0	0	0	0	166	1	0	1	0
sgTGGT1_202880_5	488	93	3	0	355	0	0	1	0	345	0	0	0	0
sgTGGT1_202880_6	647	80	2	3	437	9	0	0	0	562	16	0	0	0
sgTGGT1_202880_7	501	111	1	1	384	6	6	0	0	465	0	1	0	0
sgTGGT1_202880_8	278	101	0	0	269	9	0	0	2	289	0	0	0	8
sgTGGT1_202880_9	316	72	0	3	180	4	0	0	0	211	4	0	1	0
sgTGGT1_202890_1	653	953	1620	7	564	12	0	0	0	574	2783	1807	785	1928
sgTGGT1_202890_10	286	56	1	1	283	0	0	0	0	289	0	0	0	0
sgTGGT1_202890_2	368	58	0	1	251	0	0	0	0	281	7	1	0	0
sgTGGT1_202890_3	1234	392	4	8	907	0	0	0	0	1127	23	0	0	1
sgTGGT1_202890_4	290	188	120	1000	231	51	37	542	0	299	171	26	0	3
sgTGGT1_202890_5	124	26	0	0	108	0	0	0	0	86	0	0	0	1
sgTGGT1_202890_6	660	984	1618	1282	468	180	301	455	0	534	590	454	193	525
sgTGGT1_202890_7	191	349	294	1	178	0	13	0	0	227	6	1	1	0
sgTGGT1_202890_8	416	238	133	1	284	0	0	0	0	332	0	0	0	0
sgTGGT1_202890_9	265	54	1	1	220	1	2	0	0	212	5	0	0	0
sgTGGT1_202900_1	465	703	1319	1127	429	629	398	801	2414	484	2115	579	5675	606
sgTGGT1_202900_10	812	350	120	6	568	18	5	0	0	595	402	16	1733	12
sgTGGT1_202900_2	683	588	1259	1	431	0	0	0	0	580	1762	1102	3799	1277
sgTGGT1_202900_3	718	602	795	3	618	56	11	80	706	626	311	13	1002	0
sgTGGT1_202900_4	354	454	103	1	349	168	52	0	0	355	135	94	130	105
sgTGGT1_202900_5	425	210	0	1	285	0	5	0	0	294	166	0	456	28
sgTGGT1_202900_6	698	397	198	0	417	0	0	0	1	489	63	9	414	1
sgTGGT1_202900_7	399	501	964	2	261	4	0	0	0	309	24	0	0	0
sgTGGT1_202900_8	593	311	193	0	421	14	11	0	0	503	1004	238	3590	139
sgTGGT1_202900_9	277	189	29	2	220	92	61	1	0	284	1589	1116	3587	1080
sgTGGT1_202910_1	494	195	1	0	414	13	0	0	0	485	339	76	730	117
sgTGGT1_202910_10	146	81	239	1	114	0	0	0	0	105	0	0	0	0
sgTGGT1_202910_2	374	538	384	0	290	41	8	0	0	311	25	50	0	25
sgTGGT1_202910_3	1037	1308	3520	7	749	1425	1659	1119	1324	828	1053	889	726	1206
sgTGGT1_202910_4	696	156	1	3	542	207	163	1	944	579	9	0	0	0
sgTGGT1_202910_5	661	167	3	3	566	428	194	1339	1	682	24	0	0	0
sgTGGT1_202910_6	429	1132	1738	4	285	1464	2255	944	2641	377	1311	539	409	1175
sgTGGT1_202910_7	328	486	2244	4	205	3	0	0	0	209	0	0	0	0
sgTGGT1_202910_8	336	410	485	1007	291	214	267	0	12	276	8	1	3	1
sgTGGT1_202910_9	291	277	60	2	178	0	0	0	0	183	213	100	1	29
sgTGGT1_202920_1	337	80	0	1	187	2	0	0	0	242	0	0	0	0
sgTGGT1_202920_10	177	18	2	0	149	0	6	0	0	127	10	0	0	0
sgTGGT1_202920_2	1140	378	1	1	849	0	13	0	0	920	36	0	0	0
sgTGGT1_202920_3	778	148	1	2	474	0	15	0	0	513	10	0	94	0
sgTGGT1_202920_4	400	95	2	1	274	0	12	0	0	278	2	0	0	1
sgTGGT1_202920_5	114	50	0	1	85	0	0	0	0	94	0	0	0	0
sgTGGT1_202920_6	720	194	2	5	560	5	1	0	0	542	1681	1599	282	2024
sgTGGT1_202920_7	844	337	3	1	457	0	10	0	0	575	21	0	1	0
sgTGGT1_202920_8	549	166	3	0	354	0	0	0	1	376	0	0	0	2
sgTGGT1_202920_9	411	98	0	1	231	0	0	0	0	291	3	0	0	0
sgTGGT1_202930_1	644	954	2186	3	445	744	788	425	0	549	3576	3268	2494	3530
sgTGGT1_202930_10	892	314	58	2	735	76	7	0	171	849	12	0	0	0
sgTGGT1_202930_2	420	1444	2358	1464	313	91	26	0	0	386	526	236	42	290
sgTGGT1_202930_3	566	1813	3073	2454	302	1285	1754	1713	1047	358	192	120	85	159
sgTGGT1_202930_4	827	785	884	3	430	0	6	0	2	467	66	37	0	25
sgTGGT1_202930_5	441	2610	5680	2001	289	1485	919	649	1569	335	4081	4636	4838	5302
sgTGGT1_202930_6	621	242	0	2	475	71	87	0	0	519	22	0	0	1
sgTGGT1_202930_7	851	1905	4189	1102	223	6	0	0	0	203	1406	1037	1515	1506
sgTGGT1_202930_8	1253	645	947	5	686	1492	2199	4205	369	848	360	386	448	269
sgTGGT1_202930_9	503	691	1243	1	344	13	0	0	0	396	722	879	864	870
sgTGGT1_202940_1	491	127	1	0	380	0	2	0	0	443	0	0	0	0
sgTGGT1_202940_10	286	61	1	2	166	2	0	0	1	201	157	14	0	13
sgTGGT1_202940_2	201	72	1	0	112	0	0	0	0	127	4	0	0	0
sgTGGT1_202940_3	361	506	658	3551	281	1331	2124	713	477	338	0	0	0	0
sgTGGT1_202940_4	387	589	990	0	276	7	0	0	0	348	37	13	0	41
sgTGGT1_202940_5	639	2632	5640	3700	460	2691	2832	3156	4883	653	759	416	251	360
sgTGGT1_202940_6	287	133	1	2	226	0	0	0	1	238	27	0	0	0
sgTGGT1_202940_7	782	151	2	1	461	85	48	0	245	536	26	1	0	0
sgTGGT1_202940_8	1197	3768	9656	514	915	1971	2811	797	890	1054	10824	5830	8007	6266
sgTGGT1_202940_9	167	7	1	1	129	0	0	1	0	147	0	1	0	0
sgTGGT1_202950_1	409	128	0	1	256	0	0	0	0	306	81	0	1	0
sgTGGT1_202950_10	112	46	0	0	82	0	0	0	0	76	9	0	0	0
sgTGGT1_202950_2	954	385	5	2	839	12	14	0	0	934	40	1	14	0
sgTGGT1_202950_3	927	322	1	1	912	115	0	0	1154	1053	154	1	2	0
sgTGGT1_202950_4	624	287	59	3	566	220	19	0	1	622	24	0	0	0
sgTGGT1_202950_5	666	155	0	1	448	0	0	0	0	458	21	0	0	0
sgTGGT1_202950_6	397	143	3	1	278	4	0	0	0	366	9	0	1	0
sgTGGT1_202950_7	307	46	2	0	180	0	0	0	1	196	0	0	1	0
sgTGGT1_202950_8	206	37	0	0	192	3	0	0	0	218	0	0	0	0
sgTGGT1_202950_9	341	164	2	1	303	0	0	0	0	401	18	0	0	0
sgTGGT1_202960_1	363	114	0	0	220	10	0	0	0	322	8	1	0	0
sgTGGT1_202960_10	1060	447	2	3	683	70	2	0	0	800	122	0	0	0
sgTGGT1_202960_2	286	120	0	0	194	0	0	0	0	214	14	0	2	0
sgTGGT1_202960_3	366	189	1	1	246	0	0	0	0	289	33	0	0	0
sgTGGT1_202960_4	263	94	1	0	165	1	1	0	0	188	9	0	0	0
sgTGGT1_202960_5	432	191	1	1	329	26	10	0	0	406	0	0	0	0
sgTGGT1_202960_6	1165	402	2	2	844	3	19	0	1	966	55	0	1	0
sgTGGT1_202960_7	192	91	1	0	144	38	7	1	0	187	0	0	0	0
sgTGGT1_202960_8	181	74	175	0	126	0	5	0	0	116	0	0	0	1
sgTGGT1_202960_9	171	66	1	1493	119	0	0	0	0	102	18	7	2	1
sgTGGT1_202970_1	785	631	775	0	503	934	1197	1660	2	572	798	714	134	690
sgTGGT1_202970_10	306	172	1	1	231	0	7	0	0	261	2	0	1	0
sgTGGT1_202970_2	1369	622	130	5	1000	511	450	475	102	1258	694	462	576	741
sgTGGT1_202970_3	392	227	449	1	261	15	12	0	0	320	3002	2540	942	3864
sgTGGT1_202970_4	115	25	0	0	95	0	0	0	0	104	1	0	0	0
sgTGGT1_202970_5	1312	522	107	4	991	103	30	40	0	1043	64	69	1	84
sgTGGT1_202970_6	361	63	1	1	274	126	126	0	0	329	84	23	0	29
sgTGGT1_202970_7	439	96	0	1	263	0	0	0	0	340	0	0	0	0
sgTGGT1_202970_8	650	402	945	1080	499	3165	4607	3736	4434	635	382	324	24	197
sgTGGT1_202970_9	1240	1061	1481	3297	734	363	531	1778	1715	925	1124	746	1348	858
sgTGGT1_202975_1	425	750	1648	3	293	584	1027	548	905	311	1123	1005	747	1053
sgTGGT1_202975_10	96	12	1	0	71	0	0	0	0	81	8	0	0	0
sgTGGT1_202975_2	381	611	1823	2	254	3	0	0	0	290	47	0	0	0
sgTGGT1_202975_3	224	287	511	0	210	4	0	0	0	232	142	74	77	122
sgTGGT1_202975_4	350	119	67	0	193	63	71	702	116	247	544	681	110	590
sgTGGT1_202975_5	1414	1612	3317	14	913	31	48	0	1	972	1653	2025	915	2503
sgTGGT1_202975_6	363	262	602	0	279	1	0	0	0	316	53	13	0	8
sgTGGT1_202975_7	1257	858	1601	876	906	9	0	0	2	864	400	12	0	35
sgTGGT1_202975_8	376	410	624	2	218	406	597	1030	423	254	272	314	117	258
sgTGGT1_202975_9	258	594	456	1	217	1849	2835	1397	2844	294	35	0	0	19
sgTGGT1_202980_1	219	39	0	1	209	0	0	0	0	207	0	10	0	0
sgTGGT1_202980_10	379	95	0	4	282	6	0	0	0	320	0	0	0	0
sgTGGT1_202980_2	275	93	2	0	225	0	0	0	0	266	1	0	0	0
sgTGGT1_202980_3	217	116	2	0	144	5	0	0	0	177	0	0	0	0
sgTGGT1_202980_4	1420	198	5	5	980	7	0	0	0	911	32	0	1	0
sgTGGT1_202980_5	846	260	1	2	812	1	8	0	0	805	8	0	1	0
sgTGGT1_202980_6	330	49	1	1	229	0	1	1	160	295	0	0	0	0
sgTGGT1_202980_7	371	109	2	0	257	0	0	0	0	295	0	0	0	0
sgTGGT1_202980_8	541	110	0	1	382	0	0	0	0	454	13	0	0	0
sgTGGT1_202980_9	173	82	0	0	155	0	0	0	0	150	15	0	1	1
sgTGGT1_202990_1	148	221	174	0	135	0	0	0	0	144	14	0	0	0
sgTGGT1_202990_10	294	75	1	0	213	21	9	0	0	213	27	31	0	8
sgTGGT1_202990_2	166	70	0	1	96	0	0	0	0	130	204	82	0	47
sgTGGT1_202990_3	403	57	0	0	259	0	6	0	0	235	18	18	113	10
sgTGGT1_202990_4	147	11	1	1	90	5	0	0	0	126	3	0	0	0
sgTGGT1_202990_5	190	897	1119	0	147	685	1045	420	1607	151	0	0	0	0
sgTGGT1_202990_6	385	45	1	1	275	104	96	835	1311	288	811	514	719	675
sgTGGT1_202990_7	356	301	301	1	203	0	0	0	0	247	549	529	721	454
sgTGGT1_202990_8	893	667	1435	4	589	0	5	0	0	636	613	331	800	354
sgTGGT1_202990_9	469	1166	2735	1224	309	9	0	0	0	313	0	1	0	0
sgTGGT1_203000_1	540	260	164	1	358	776	892	457	0	428	14	0	0	0
sgTGGT1_203000_10	277	102	70	0	211	0	0	0	0	217	0	0	0	0
sgTGGT1_203000_2	504	714	1774	6	351	10	0	0	0	416	0	0	1	0
sgTGGT1_203000_3	403	1055	1608	3	223	4	0	0	0	295	147	38	19	81
sgTGGT1_203000_4	300	800	2332	7	217	1533	2171	372	3908	239	284	204	153	240
sgTGGT1_203000_5	614	126	0	2	431	5	0	0	1	500	4984	3854	1727	4259
sgTGGT1_203000_6	529	241	157	1	393	1671	2814	4183	5510	356	2076	2206	752	2606
sgTGGT1_203000_7	458	285	77	1	296	0	0	0	0	390	115	0	65	0
sgTGGT1_203000_8	526	1068	2017	4	409	2123	2494	2204	306	526	3315	2024	3685	2223
sgTGGT1_203000_9	787	558	320	0	645	11	4	0	0	760	1163	404	426	535
sgTGGT1_203010_1	657	267	3	1	449	3	0	0	0	475	0	0	0	0
sgTGGT1_203010_10	1588	430	8	1	1155	88	24	1	1	1318	64	0	52	1
sgTGGT1_203010_2	2031	808	489	1642	1238	163	108	1	2	1297	1878	899	957	862
sgTGGT1_203010_3	1066	648	416	6	795	11	7	0	0	916	2520	1754	1998	2113
sgTGGT1_203010_4	624	1056	1226	4	474	107	4	0	1	546	11	0	24	0
sgTGGT1_203010_5	2002	707	6	0	1349	56	0	1	695	1499	131	2	0	6
sgTGGT1_203010_6	738	209	2	1	571	0	1	0	0	596	0	0	0	0
sgTGGT1_203010_7	810	383	4	1	529	16	0	0	0	562	8	0	1	1
sgTGGT1_203010_8	998	469	2	1	575	303	90	412	0	792	23	0	0	0
sgTGGT1_203010_9	1581	551	2	7	914	0	4	0	0	1218	57	0	0	3
sgTGGT1_203020_1	1799	532	5	4	1247	14	14	0	0	1502	30	0	0	10
sgTGGT1_203020_10	672	102	5	2	428	29	0	0	0	508	9	2	0	0
sgTGGT1_203020_2	730	238	1	4	493	0	0	0	0	629	21	0	1	4
sgTGGT1_203020_3	276	119	0	1	190	1	0	0	0	218	11	0	0	1
sgTGGT1_203020_4	517	108	1	0	353	0	0	0	0	397	51	0	0	0
sgTGGT1_203020_5	898	216	18	1	564	10	17	0	0	594	36	0	17	1
sgTGGT1_203020_6	233	65	0	0	185	4	1	0	0	196	6	0	0	0
sgTGGT1_203020_7	175	74	1	1	114	4	7	0	33	148	8	0	0	0
sgTGGT1_203020_8	62	30	0	0	36	0	0	0	0	61	0	0	0	0
sgTGGT1_203020_9	263	65	0	632	194	2	1	0	0	200	7	0	43	1
sgTGGT1_203030_1	759	268	4	530	560	4	0	0	0	701	0	0	156	0
sgTGGT1_203030_10	1295	578	9	4	1024	18	17	1	0	1248	19	0	0	0
sgTGGT1_203030_2	561	294	17	0	598	52	4	0	0	645	39	0	1	0
sgTGGT1_203030_3	1067	918	3	1	784	11	1	0	0	826	14	0	0	0
sgTGGT1_203030_4	765	515	3	3	743	5	0	0	0	828	10	0	0	1
sgTGGT1_203030_5	1144	391	5	3	795	73	1	0	1	874	45	0	1	0
sgTGGT1_203030_6	770	272	1	0	448	3	6	0	0	533	12	0	2	0
sgTGGT1_203030_7	1210	619	4	6	783	34	20	0	0	896	59	0	1	0
sgTGGT1_203030_8	1170	740	4	661	712	90	17	0	0	875	406	347	37	269
sgTGGT1_203030_9	1030	325	32	1	498	1	0	0	0	514	20	0	0	0
sgTGGT1_203040_1	741	464	409	1	463	273	394	699	1699	622	2	1	1	0
sgTGGT1_203040_10	844	762	1542	797	709	2681	4506	3250	1747	887	47	1	0	0
sgTGGT1_203040_2	735	1722	4460	1076	494	1612	3167	107	3611	519	1990	1663	1226	1634
sgTGGT1_203040_3	900	1321	2655	2091	614	11	2	369	1	851	11627	13310	12124	14958
sgTGGT1_203040_4	286	910	2285	5	208	164	284	0	0	296	1931	1343	2239	1458
sgTGGT1_203040_5	1576	2419	4957	19	1241	2522	3941	2987	3602	1473	3780	3706	4317	3778
sgTGGT1_203040_6	546	209	227	1	347	1	3	0	0	364	5	0	1	0
sgTGGT1_203040_7	1509	1732	3579	2180	1064	55	30	1	0	1203	2063	2090	1448	1878
sgTGGT1_203040_8	524	2355	6248	969	428	37	22	754	222	543	6753	6900	5138	7945
sgTGGT1_203040_9	423	1089	4039	10	261	243	528	237	0	298	3821	3563	3397	3800
sgTGGT1_203050_1	299	273	820	4	187	0	0	0	0	248	0	0	0	0
sgTGGT1_203050_10	652	268	84	5	393	463	308	298	0	449	570	406	382	528
sgTGGT1_203050_2	1076	898	1224	5	799	0	10	0	0	862	624	156	321	241
sgTGGT1_203050_3	1257	2781	5673	1257	836	1197	1686	1706	2349	999	5140	2119	3562	2582
sgTGGT1_203050_4	568	423	810	4	374	3703	6170	2754	6741	370	71	72	468	121
sgTGGT1_203050_5	226	61	1	0	171	0	0	0	0	171	7	0	0	1
sgTGGT1_203050_6	589	534	1102	2	423	294	302	1	0	478	639	273	1651	188
sgTGGT1_203050_7	1847	1794	3905	9	1341	5	0	1	1	1671	1929	2164	2323	2005
sgTGGT1_203050_8	165	51	0	0	105	0	0	0	0	133	0	0	0	0
sgTGGT1_203050_9	338	806	717	1276	208	60	3	0	1	255	0	0	0	0
sgTGGT1_203060_1	885	792	11	996	521	379	545	728	2725	532	194	2	363	1
sgTGGT1_203060_10	273	171	0	1	232	0	0	0	0	258	26	0	0	0
sgTGGT1_203060_2	450	152	2	3	313	57	0	0	27	388	0	0	1	1
sgTGGT1_203060_3	264	92	1	1	175	0	3	0	0	184	1	0	0	16
sgTGGT1_203060_4	609	185	0	0	358	15	0	0	0	439	0	0	0	1
sgTGGT1_203060_5	719	250	6	1173	455	30	0	0	1	560	6	0	0	0
sgTGGT1_203060_6	592	192	0	2	382	0	0	0	0	463	26	0	0	0
sgTGGT1_203060_7	130	15	0	0	83	0	2	0	0	70	0	0	0	0
sgTGGT1_203060_8	570	216	1	3	413	20	0	0	1	470	20	0	1	0
sgTGGT1_203060_9	1134	751	946	3	887	7	0	0	0	1059	42	19	0	0
sgTGGT1_203070_1	562	442	448	1092	425	1901	2197	1944	148	446	234	100	0	229
sgTGGT1_203070_10	262	37	3	0	160	135	325	0	1379	179	7	20	0	0
sgTGGT1_203070_2	872	792	393	4	492	293	354	718	184	682	5581	5669	4644	5414
sgTGGT1_203070_3	133	23	0	1	105	0	0	0	0	90	288	244	23	224
sgTGGT1_203070_4	823	393	101	0	458	314	412	0	1374	525	4253	4247	4066	4735
sgTGGT1_203070_5	394	781	2255	6	298	89	122	338	1	439	7009	6896	6868	7918
sgTGGT1_203070_6	482	1538	3279	18	305	0	1	0	0	383	61	10	0	21
sgTGGT1_203070_7	639	798	2026	17	369	102	121	0	0	405	3304	3501	1922	3882
sgTGGT1_203070_8	470	373	1354	3	283	766	778	1620	714	382	10	0	0	0
sgTGGT1_203070_9	844	802	1779	6	547	3	3	0	0	581	253	174	436	264
sgTGGT1_203080_1	339	87	2	1	252	3	2	0	0	274	16	4	2	19
sgTGGT1_203080_10	178	67	0	0	104	193	267	0	0	134	0	0	0	0
sgTGGT1_203080_2	345	109	1	1	247	0	0	0	0	242	8	0	0	0
sgTGGT1_203080_3	110	66	1	1	76	0	0	0	0	102	0	0	0	0
sgTGGT1_203080_4	499	94	0	0	333	0	6	0	0	480	16	0	0	0
sgTGGT1_203080_5	250	23	0	0	158	0	0	0	0	153	0	0	0	0
sgTGGT1_203080_6	520	135	3	936	362	4	9	0	0	337	29	1	3	0
sgTGGT1_203080_7	218	58	0	2	157	0	0	0	0	218	607	489	139	435
sgTGGT1_203080_8	1254	375	9	1	780	2	0	0	0	921	21	0	51	1
sgTGGT1_203080_9	444	563	481	2	377	0	0	0	1	336	33	0	0	0
sgTGGT1_203090_1	1637	827	1126	5	1150	2297	3017	2867	897	1305	44	18	2	3
sgTGGT1_203090_10	339	161	62	1	237	133	210	0	0	336	0	0	0	0
sgTGGT1_203090_2	239	19	58	0	180	0	5	0	0	168	5	0	0	0
sgTGGT1_203090_3	723	319	160	1	542	1071	1408	1	931	664	202	130	25	240
sgTGGT1_203090_4	225	38	0	0	151	0	0	0	0	219	0	0	0	0
sgTGGT1_203090_5	417	1768	3210	8	306	394	546	354	2281	346	958	1051	949	1251
sgTGGT1_203090_6	751	294	257	5	528	2813	4305	2693	1866	634	133	1	0	0
sgTGGT1_203090_7	521	2455	5860	2366	345	12	1	0	0	396	1542	1468	1583	2045
sgTGGT1_203090_8	606	805	1850	5	357	4	0	0	0	471	324	339	85	523
sgTGGT1_203090_9	485	1378	2904	8	360	471	819	0	0	372	198	76	32	220
sgTGGT1_203100_1	2127	1949	1151	2562	1441	358	141	1	0	1602	1082	894	713	927
sgTGGT1_203100_10	615	425	154	2	424	0	0	0	0	444	438	359	202	471
sgTGGT1_203100_2	984	2021	6265	1283	605	3653	4693	2047	4349	665	7	0	0	4
sgTGGT1_203100_3	538	387	937	1	399	0	0	0	0	433	288	214	64	257
sgTGGT1_203100_4	792	412	66	282	591	2	4	0	0	619	706	465	797	544
sgTGGT1_203100_5	699	1726	3202	1077	439	5312	7035	2144	4829	473	34	0	40	4
sgTGGT1_203100_6	1211	755	871	4	781	56	98	0	1	922	4150	3496	7133	3727
sgTGGT1_203100_7	490	268	305	6	377	4163	4519	6943	2952	392	43	0	1	3
sgTGGT1_203100_8	717	242	39	3	530	0	0	0	0	650	317	298	559	316
sgTGGT1_203100_9	285	390	942	2	204	2	0	0	0	220	0	0	0	0
sgTGGT1_203110_1	312	203	162	1	314	22	22	0	0	320	10	0	1	0
sgTGGT1_203110_10	2903	2773	5772	17	1749	2634	3552	1372	3194	1878	4392	4301	3887	4920
sgTGGT1_203110_2	902	333	623	1	463	13	2	0	0	559	0	0	0	0
sgTGGT1_203110_3	831	1208	2766	613	465	1161	1561	1789	2543	595	314	216	92	366
sgTGGT1_203110_4	829	387	598	2	555	35	44	0	572	689	0	0	57	0
sgTGGT1_203110_5	1088	653	677	1	651	146	4	299	0	720	1707	1717	676	2094
sgTGGT1_203110_6	768	193	49	3	664	729	905	0	581	738	1044	910	347	1060
sgTGGT1_203110_7	406	58	1	0	253	0	0	0	0	270	0	0	0	0
sgTGGT1_203110_8	529	173	4	2	408	5	0	0	0	397	0	1	0	1
sgTGGT1_203110_9	1098	1336	1719	7	665	1528	1403	2	1567	729	4	0	0	0
sgTGGT1_203120_1	277	98	1	1	199	0	0	0	0	189	3	0	0	0
sgTGGT1_203120_10	367	224	3	0	286	9	0	0	0	358	0	0	1	0
sgTGGT1_203120_2	830	213	2	4	524	21	12	0	6	595	12	0	0	15
sgTGGT1_203120_3	464	95	1	1	341	0	0	0	1	415	10	0	0	0
sgTGGT1_203120_4	562	108	1	0	409	6	13	0	0	410	0	0	2	0
sgTGGT1_203120_5	151	47	0	0	103	0	6	0	0	91	11	0	0	0
sgTGGT1_203120_6	867	280	23	2	617	11	10	0	1	689	61	0	0	1
sgTGGT1_203120_7	133	20	0	0	101	0	0	0	0	92	0	0	0	0
sgTGGT1_203120_8	463	118	1	2	355	0	0	0	0	389	10	0	0	0
sgTGGT1_203120_9	307	98	0	0	255	0	1	0	0	287	7	0	0	0
sgTGGT1_203135_1	187	731	1986	3	102	0	0	0	0	120	0	0	0	0
sgTGGT1_203135_10	928	1447	2519	2246	698	149	119	0	0	841	99	5	0	28
sgTGGT1_203135_2	473	808	1705	4	302	0	0	0	0	293	0	0	0	1
sgTGGT1_203135_3	360	574	506	2090	311	0	0	0	0	340	214	122	156	71
sgTGGT1_203135_4	210	599	1059	6	202	20	27	0	0	222	7	0	0	0
sgTGGT1_203135_5	583	149	291	4	376	0	0	0	0	407	185	172	379	215
sgTGGT1_203135_6	140	28	1	0	125	0	4	0	0	152	2	0	0	0
sgTGGT1_203135_7	461	142	0	0	310	6	0	0	0	287	12	0	0	0
sgTGGT1_203135_8	835	191	1	2	666	1	5	0	0	810	18	0	0	0
sgTGGT1_203135_9	955	1426	3029	916	634	299	183	0	0	791	2381	2230	1649	1964
sgTGGT1_203150_1	146	15	0	1	137	3	6	0	63	129	1	0	0	0
sgTGGT1_203150_10	145	52	0	3	129	1	0	2	1	152	0	0	0	0
sgTGGT1_203150_2	383	294	610	1	390	1540	1138	2061	1171	476	940	415	1702	392
sgTGGT1_203150_3	239	92	0	0	203	261	89	185	296	185	0	0	0	0
sgTGGT1_203150_4	346	344	245	0	239	3	0	0	0	260	0	0	0	0
sgTGGT1_203150_5	414	148	85	1	336	0	0	0	0	341	0	0	0	0
sgTGGT1_203150_6	601	198	1	3	474	460	268	468	1712	521	41	0	0	1
sgTGGT1_203150_7	896	1031	1026	3	706	67	45	0	1	712	936	591	415	689
sgTGGT1_203150_8	195	50	0	1	119	0	1	0	0	136	0	0	0	0
sgTGGT1_203150_9	516	271	2	2	242	5	0	0	0	364	14	0	0	0
sgTGGT1_203160_1	172	37	87	1	121	52	38	0	6	121	355	89	40	42
sgTGGT1_203160_10	458	869	1584	786	292	671	170	1	0	396	507	247	196	238
sgTGGT1_203160_2	633	525	108	0	464	8	11	0	37	453	477	165	168	114
sgTGGT1_203160_3	574	1523	1751	1381	348	0	4	1	0	376	91	113	72	86
sgTGGT1_203160_4	742	261	1	0	525	481	328	1861	0	530	2460	1470	2713	1836
sgTGGT1_203160_5	680	1332	2487	11	299	1849	2307	1136	791	342	32	0	0	13
sgTGGT1_203160_6	401	111	1	1	279	0	6	0	0	275	365	293	26	445
sgTGGT1_203160_7	366	93	122	1	232	1	0	0	0	227	1215	768	797	780
sgTGGT1_203160_8	480	990	2048	639	364	2	0	0	0	348	840	537	360	553
sgTGGT1_203160_9	868	358	147	1	673	2062	2386	801	670	769	565	485	183	464
sgTGGT1_203170_1	181	100	0	1	123	0	0	0	0	151	0	0	1	0
sgTGGT1_203170_10	237	38	0	1	170	0	0	0	0	263	0	0	0	0
sgTGGT1_203170_2	560	189	0	2	396	0	14	0	0	398	0	0	1	0
sgTGGT1_203170_3	355	71	1	1	278	0	0	0	0	276	6	0	0	0
sgTGGT1_203170_4	416	100	3	1	264	3	0	0	0	327	0	0	0	0
sgTGGT1_203170_5	593	156	1	0	339	2	0	0	0	477	32	1	0	0
sgTGGT1_203170_6	370	79	1	0	249	0	1	0	0	313	10	0	0	0
sgTGGT1_203170_7	316	77	3	2	231	0	0	0	0	278	0	0	1	0
sgTGGT1_203170_8	208	49	0	0	184	0	0	0	0	243	0	0	0	0
sgTGGT1_203170_9	475	156	0	1	338	0	1	0	0	355	0	0	1	0
sgTGGT1_203175_1	234	57	0	1	240	82	7	0	0	272	0	0	0	0
sgTGGT1_203175_10	299	866	2042	2	245	2	0	0	0	253	34	5	0	2
sgTGGT1_203175_2	349	261	1	4	338	141	101	347	0	402	14	27	0	0
sgTGGT1_203175_3	260	58	4	1076	202	2355	2636	2928	3171	204	10	0	415	1
sgTGGT1_203175_4	504	403	59	2	364	129	12	354	0	421	49	32	0	2
sgTGGT1_203175_5	364	76	1	0	273	44	11	0	0	354	26	0	0	0
sgTGGT1_203175_6	606	129	0	1	401	0	5	0	0	446	22	0	0	21
sgTGGT1_203175_7	668	2141	4905	1213	669	1171	1398	753	541	926	3325	1957	2227	1712
sgTGGT1_203175_8	405	783	1104	1	332	13	20	0	0	397	93	34	429	0
sgTGGT1_203175_9	583	133	1	2	386	0	0	0	0	440	0	1	0	0
sgTGGT1_203180_1	258	23	1	0	272	4	0	0	0	293	49	8	317	8
sgTGGT1_203180_10	539	728	824	3	379	14	0	0	0	457	114	87	98	46
sgTGGT1_203180_2	141	81	0	2	107	0	0	0	0	134	0	0	1	0
sgTGGT1_203180_3	382	411	65	3	253	347	216	0	280	326	1133	409	599	434
sgTGGT1_203180_4	1039	2309	5374	17026	704	710	1043	992	1	746	92	1	1	5
sgTGGT1_203180_5	1030	376	2	0	700	34	20	0	0	763	214	20	14	51
sgTGGT1_203180_6	335	29	0	1	241	0	0	0	0	239	0	0	0	1
sgTGGT1_203180_7	597	328	320	1	435	372	257	131	330	477	3	0	0	0
sgTGGT1_203180_8	1095	462	205	2	732	2125	1590	1898	1381	820	276	55	0	85
sgTGGT1_203180_9	447	191	2	1	278	8	0	1	0	327	30	0	0	8
sgTGGT1_203200_1	141	30	1	0	123	0	0	0	1	145	7	0	0	0
sgTGGT1_203200_10	241	78	2	1	121	0	0	0	0	164	222	207	219	84
sgTGGT1_203200_2	292	266	300	0	205	18	2	0	0	332	386	313	89	343
sgTGGT1_203200_3	1210	510	5	3	782	73	16	0	0	860	12	0	2	1
sgTGGT1_203200_4	195	54	1	0	108	0	0	0	0	138	7	0	0	0
sgTGGT1_203200_5	214	80	2	1	202	0	2	0	0	168	1	0	0	0
sgTGGT1_203200_6	396	137	26	0	295	0	0	0	0	314	0	0	0	0
sgTGGT1_203200_7	171	26	0	1	130	0	0	0	1	178	0	0	0	0
sgTGGT1_203200_8	267	125	118	1	158	2	1	0	0	166	1	0	0	12
sgTGGT1_203200_9	776	197	5	1	458	0	1	0	0	523	427	204	0	360
sgTGGT1_203220_1	348	143	0	0	231	0	4	0	0	278	0	0	0	0
sgTGGT1_203220_10	611	120	1	0	376	0	0	0	0	491	0	0	0	0
sgTGGT1_203220_2	352	42	1	0	237	0	14	0	0	303	0	0	0	1
sgTGGT1_203220_3	353	39	0	0	265	0	0	0	0	292	11	1	0	1
sgTGGT1_203220_4	534	190	4	2	368	0	0	0	0	459	4	0	0	0
sgTGGT1_203220_5	439	46	2	1	315	4	0	1	0	341	6	0	1	0
sgTGGT1_203220_6	267	58	3	1	199	0	0	0	1	242	11	0	0	0
sgTGGT1_203220_7	304	33	0	2	222	4	1	0	0	213	0	0	0	0
sgTGGT1_203220_8	541	195	0	1	358	2	0	0	0	427	21	0	0	0
sgTGGT1_203220_9	399	145	2	1	323	0	4	0	0	371	11	0	0	1
sgTGGT1_203230_1	336	234	96	0	282	187	130	1	1359	306	121	32	0	50
sgTGGT1_203230_10	345	1440	3105	8	289	1551	1981	2041	353	361	1	0	0	0
sgTGGT1_203230_2	1088	1252	2636	3	791	1862	2557	2373	4092	873	68	16	1	8
sgTGGT1_203230_3	917	1083	1158	5	603	4077	5599	1672	5509	678	2897	3125	2332	3169
sgTGGT1_203230_4	536	248	463	0	304	1274	1902	609	2075	376	1448	896	788	921
sgTGGT1_203230_5	267	128	221	1	210	2854	3386	2120	4260	236	0	0	0	0
sgTGGT1_203230_6	720	310	411	25	458	2	5	0	0	538	18	0	1	0
sgTGGT1_203230_7	354	553	1438	2	243	2	0	0	0	276	6	0	0	0
sgTGGT1_203230_8	900	936	2083	8	704	1764	2727	863	4179	723	4532	3698	3331	3803
sgTGGT1_203230_9	743	144	2	2	462	2	0	0	0	583	901	1003	356	926
sgTGGT1_203240_1	1665	938	285	811	1532	1322	401	933	3822	1686	393	76	3	69
sgTGGT1_203240_10	315	158	1	2	183	0	0	0	0	215	199	80	93	48
sgTGGT1_203240_2	357	69	0	0	277	0	0	0	0	346	20	0	1	0
sgTGGT1_203240_3	368	491	277	1	271	1390	1188	1428	1979	372	37	9	0	0
sgTGGT1_203240_4	464	325	274	1	251	178	217	1	0	329	56	17	365	31
sgTGGT1_203240_5	56	10	0	0	51	0	0	0	0	34	69	0	0	0
sgTGGT1_203240_6	394	193	2	1	273	49	64	0	0	300	0	0	0	0
sgTGGT1_203240_7	856	726	463	3	541	261	197	0	1	658	336	83	77	147
sgTGGT1_203240_8	307	109	0	0	278	25	0	0	0	306	9	0	38	0
sgTGGT1_203240_9	966	337	2	2	671	756	336	190	3	626	14	0	0	0
sgTGGT1_203250_1	555	806	1403	2	440	8	1	0	1	455	213	132	204	391
sgTGGT1_203250_10	444	1055	1715	4	364	6	1	0	0	421	2470	2208	1474	2963
sgTGGT1_203250_2	392	108	134	2	250	119	144	456	0	281	0	0	0	0
sgTGGT1_203250_3	392	241	536	1	306	0	0	0	0	334	239	149	0	239
sgTGGT1_203250_4	552	641	1598	6	398	1046	592	1394	941	488	6494	6002	5389	7092
sgTGGT1_203250_5	415	215	797	1	235	19	9	0	0	319	263	388	33	273
sgTGGT1_203250_6	595	280	307	2	385	6	8	0	1	435	270	212	1	134
sgTGGT1_203250_7	601	657	572	5	380	319	279	817	898	519	13	0	9	0
sgTGGT1_203250_8	905	904	1188	2091	605	3156	3106	2303	2845	846	2125	1392	1310	1309
sgTGGT1_203250_9	371	227	488	1	343	372	400	669	197	443	4683	4459	6367	5967
sgTGGT1_203260_1	191	54	1	0	151	0	0	0	0	191	0	0	0	0
sgTGGT1_203260_10	392	556	872	2	407	337	319	0	423	549	5	0	0	0
sgTGGT1_203260_2	716	383	5	2	595	110	39	0	0	683	16	0	0	0
sgTGGT1_203260_3	212	56	3	0	194	0	0	0	0	174	10	0	0	0
sgTGGT1_203260_4	464	18	2	0	326	0	1	0	0	359	16	0	0	0
sgTGGT1_203260_5	99	36	1	1	98	0	0	0	0	89	0	0	0	0
sgTGGT1_203260_6	932	1267	1361	926	739	532	665	250	3663	910	3458	2346	1926	2667
sgTGGT1_203260_7	470	176	0	2	340	102	37	482	82	419	13	0	1	0
sgTGGT1_203260_8	160	384	1134	3	101	208	300	0	4	117	716	730	240	790
sgTGGT1_203260_9	74	33	1	0	51	0	0	0	0	55	0	0	0	0
sgTGGT1_203270_1	109	18	0	0	85	0	0	0	0	89	9	2	0	7
sgTGGT1_203270_10	299	112	1	0	243	0	0	0	0	227	0	0	0	0
sgTGGT1_203270_2	316	68	0	0	210	63	2	0	0	219	0	0	0	0
sgTGGT1_203270_3	685	234	2	2	575	0	0	0	0	646	0	0	0	0
sgTGGT1_203270_4	348	68	1	1	360	1	0	0	0	443	19	1	0	0
sgTGGT1_203270_5	194	181	328	1	189	4	0	0	0	217	0	0	0	0
sgTGGT1_203270_6	966	446	2	4	538	146	180	1	1	692	13	0	0	1
sgTGGT1_203270_7	88	1	0	0	74	0	0	0	0	76	0	0	1	0
sgTGGT1_203270_8	424	97	3	0	330	0	0	0	0	365	21	0	0	0
sgTGGT1_203270_9	186	92	1	0	163	0	0	0	0	174	0	0	0	0
sgTGGT1_203280_1	758	175	1	843	399	3	3	0	0	532	0	0	0	1
sgTGGT1_203280_10	543	109	1	1	394	7	1	0	0	466	29	16	2	40
sgTGGT1_203280_2	782	250	33	0	601	304	138	475	95	747	24	0	0	0
sgTGGT1_203280_3	325	45	0	0	232	0	0	0	0	276	5	0	0	0
sgTGGT1_203280_4	293	82	16	4	259	0	0	1	0	310	11	5	0	12
sgTGGT1_203280_5	388	183	0	2	285	0	0	0	1	295	9	0	0	0
sgTGGT1_203280_6	344	68	2	0	315	0	0	0	0	319	22	0	0	0
sgTGGT1_203280_7	151	28	0	0	108	0	0	0	1	104	0	0	0	0
sgTGGT1_203280_8	1399	326	7	1	807	0	1	0	0	844	7	0	0	0
sgTGGT1_203280_9	1238	415	2	3	863	1	4	0	0	963	22	0	0	0
sgTGGT1_203290_1	234	888	2042	4	133	62	63	232	0	156	0	0	0	0
sgTGGT1_203290_10	275	316	410	0	204	236	194	1070	0	169	1066	765	913	1104
sgTGGT1_203290_2	285	123	196	2	222	7	0	0	0	290	65	3	0	15
sgTGGT1_203290_3	785	2576	5218	1942	572	1816	2032	1152	2802	646	3057	3492	1915	3904
sgTGGT1_203290_4	542	1294	3581	1482	354	0	2	0	131	379	3985	3895	3731	4394
sgTGGT1_203290_5	1158	3408	9612	991	826	4883	6744	2753	7964	924	3954	3697	3210	4026
sgTGGT1_203290_6	297	207	0	0	230	7	0	0	0	247	385	180	60	142
sgTGGT1_203290_7	729	1659	3155	1371	539	898	1309	345	504	618	4770	4850	6039	5475
sgTGGT1_203290_8	1674	2166	4906	1431	1003	5506	8637	6043	5095	1350	15186	13202	11786	13884
sgTGGT1_203290_9	698	873	3638	1238	469	1042	1736	420	1195	589	11775	11387	8744	11854
sgTGGT1_203300_1	203	26	0	1	143	8	1	0	0	155	14	0	0	0
sgTGGT1_203300_10	142	29	0	0	93	0	0	0	0	96	0	0	0	0
sgTGGT1_203300_2	581	300	33	1	500	0	0	0	0	498	379	159	198	182
sgTGGT1_203300_3	1053	743	879	3	708	1883	1446	1	60	833	319	37	253	41
sgTGGT1_203300_4	439	717	639	4	287	906	631	0	229	341	928	195	304	184
sgTGGT1_203300_5	950	467	124	1	687	93	87	0	1	717	211	33	3	14
sgTGGT1_203300_6	423	173	0	1	250	1	0	0	0	247	4	0	0	0
sgTGGT1_203300_7	182	34	1	1	173	0	0	0	0	186	0	0	0	0
sgTGGT1_203300_8	426	69	2	0	333	3	0	0	0	365	0	0	0	0
sgTGGT1_203300_9	644	205	3	0	425	411	715	809	486	482	16	0	0	0
sgTGGT1_203310_1	524	1199	3116	8	363	443	869	479	998	407	441	395	589	240
sgTGGT1_203310_10	457	666	2239	5	415	2220	3124	1755	6747	416	2295	1697	2031	2008
sgTGGT1_203310_2	545	1804	4859	1562	307	3131	5459	992	6417	366	432	397	291	431
sgTGGT1_203310_3	319	1327	3495	1224	258	3	2	0	0	306	264	121	345	193
sgTGGT1_203310_4	1890	4946	11995	4087	1061	2835	4683	1851	6836	1249	1028	765	857	970
sgTGGT1_203310_5	750	2624	8838	24	433	522	682	945	0	545	3525	2345	1205	2087
sgTGGT1_203310_6	474	746	610	319	389	0	0	0	0	442	1721	533	1770	826
sgTGGT1_203310_7	1080	5475	18035	2883	777	1434	2428	1461	2008	879	5275	5766	4040	6449
sgTGGT1_203310_8	1642	2167	4984	611	1048	2114	3222	4645	3355	1226	2601	2259	3931	3251
sgTGGT1_203310_9	868	408	192	2	583	1090	397	1	273	722	30	6	517	55
sgTGGT1_203320_1	305	38	0	1	202	0	5	0	0	201	22	0	1	0
sgTGGT1_203320_10	189	19	0	1	120	0	0	0	0	140	0	0	0	0
sgTGGT1_203320_2	133	200	193	1	96	0	0	0	1	94	0	0	0	0
sgTGGT1_203320_3	672	865	1212	8	470	6	0	0	0	570	975	808	390	883
sgTGGT1_203320_4	267	209	1060	2	164	3	0	0	0	186	22	1	0	0
sgTGGT1_203320_5	314	708	525	1627	220	246	507	0	178	241	246	271	91	456
sgTGGT1_203320_6	78	37	91	0	76	0	0	0	0	91	0	0	0	0
sgTGGT1_203320_7	244	55	271	1171	149	0	0	0	0	193	7	0	0	0
sgTGGT1_203320_8	263	165	521	0	215	833	1304	53	2113	313	747	370	486	352
sgTGGT1_203320_9	311	57	0	0	202	0	0	0	0	238	1	0	1	0
sgTGGT1_203330_1	340	837	1386	4	290	0	0	0	0	291	435	601	73	572
sgTGGT1_203330_10	179	484	913	879	150	379	413	0	79	130	10	0	0	0
sgTGGT1_203330_2	140	27	0	0	107	0	4	0	0	121	0	0	1	0
sgTGGT1_203330_3	333	81	2	1	251	8	5	1	0	225	479	317	220	406
sgTGGT1_203330_4	412	115	2	0	285	1	5	0	0	301	294	136	157	206
sgTGGT1_203330_5	503	360	725	924	361	0	2	0	0	361	176	56	316	26
sgTGGT1_203330_6	988	1656	3229	14	676	855	568	1587	1330	762	134	180	341	174
sgTGGT1_203330_7	377	277	63	2	333	145	157	0	0	319	714	873	902	827
sgTGGT1_203330_8	255	86	83	0	204	1	4	0	0	232	0	0	0	0
sgTGGT1_203330_9	601	921	2289	4	490	1904	3365	787	3392	614	1229	1084	1027	1518
sgTGGT1_203340_1	465	507	1009	9	383	1544	2733	1167	2596	436	416	334	215	543
sgTGGT1_203340_10	340	185	1	0	213	5	0	0	0	238	709	444	1120	332
sgTGGT1_203340_2	287	251	200	1	176	0	0	1	0	157	0	0	0	0
sgTGGT1_203340_3	541	449	682	758	421	619	912	831	1262	467	16	7	0	8
sgTGGT1_203340_4	580	829	1788	2	377	1270	2975	1198	3191	455	31	0	0	14
sgTGGT1_203340_5	628	313	84	1	565	7	6	7	62	677	244	80	40	11
sgTGGT1_203340_6	550	429	701	3	312	106	128	0	0	322	529	443	170	578
sgTGGT1_203340_7	573	523	446	3	356	357	513	0	72	329	78	6	0	28
sgTGGT1_203340_8	474	135	73	2	240	0	0	0	0	283	0	0	0	11
sgTGGT1_203340_9	758	660	1459	1	597	1195	746	502	29	658	1966	1034	1366	1375
sgTGGT1_203350_1	776	154	5	1	465	0	0	0	1	559	79	58	0	76
sgTGGT1_203350_10	231	239	302	1	187	10	0	0	0	190	0	0	0	0
sgTGGT1_203350_2	1133	423	321	5	923	0	13	0	0	1019	261	314	58	334
sgTGGT1_203350_3	159	25	0	0	106	168	208	1179	207	90	3	0	0	0
sgTGGT1_203350_4	285	123	321	1	210	4	0	0	0	190	0	7	0	0
sgTGGT1_203350_5	1496	1033	2244	1034	969	1751	3258	2211	2947	1046	166	51	656	100
sgTGGT1_203350_6	517	690	1384	2	389	0	0	0	0	379	819	886	1321	693
sgTGGT1_203350_7	665	366	181	1	453	1250	2457	2760	2540	522	20	5	1	3
sgTGGT1_203350_8	285	74	2	1	184	0	0	0	0	258	5	0	0	0
sgTGGT1_203350_9	370	573	1025	1192	256	2682	3251	2504	3623	301	2226	1004	1435	1068
sgTGGT1_203358_1	673	209	3	2	409	0	0	0	0	420	16	0	1	2
sgTGGT1_203358_10	995	286	32	3	708	0	0	0	0	805	22	0	2	1
sgTGGT1_203358_2	497	195	45	0	420	13	9	0	0	452	552	326	251	374
sgTGGT1_203358_3	1369	236	3	5	1062	13	4	0	0	1216	23	0	0	0
sgTGGT1_203358_4	843	175	4	4	543	0	8	0	0	624	234	176	121	310
sgTGGT1_203358_5	177	96	0	2	120	0	7	0	0	131	0	0	0	0
sgTGGT1_203358_6	355	36	2	1	171	0	0	0	0	195	0	0	0	0
sgTGGT1_203358_7	1307	364	5	517	877	0	0	0	0	946	12	2	2	0
sgTGGT1_203358_8	381	126	1	1	309	13	1	0	0	369	0	0	0	1
sgTGGT1_203358_9	392	115	1	0	277	0	5	0	0	325	7	0	0	0
sgTGGT1_203362_1	341	65	0	1	287	3	7	0	0	332	2	1	0	2
sgTGGT1_203362_10	370	121	1	1	227	0	0	0	0	308	15	0	0	0
sgTGGT1_203362_2	1013	277	4	1163	483	2	12	0	0	608	13	0	0	0
sgTGGT1_203362_3	271	116	0	1	186	0	0	1	0	189	17	0	0	1
sgTGGT1_203362_4	573	157	4	0	453	3	6	0	0	491	8	0	1	0
sgTGGT1_203362_5	951	280	353	5	629	0	0	0	0	749	7	1	0	0
sgTGGT1_203362_6	760	285	1	1	504	8	0	0	1	617	8	0	0	0
sgTGGT1_203362_7	358	56	1	1	236	0	0	0	0	252	0	0	1	0
sgTGGT1_203362_8	503	127	1	3	309	1	7	0	0	343	0	0	0	0
sgTGGT1_203362_9	473	143	3	0	381	28	8	0	0	423	46	0	0	0
sgTGGT1_203370_1	284	68	0	0	218	3	1	0	0	260	4	1	1	2
sgTGGT1_203370_10	95	44	16	0	50	0	0	0	0	55	0	0	0	0
sgTGGT1_203370_2	344	68	2	1	212	0	0	0	0	238	8	0	0	0
sgTGGT1_203370_3	250	73	2	0	167	4	0	0	0	204	0	0	0	0
sgTGGT1_203370_4	545	104	1	3	349	0	0	1	1	377	10	0	0	1
sgTGGT1_203370_5	1065	223	7	3	729	1	16	0	0	838	13	0	0	0
sgTGGT1_203370_6	185	49	0	0	142	0	0	0	0	208	0	0	0	0
sgTGGT1_203370_7	600	172	1	3	528	4	3	0	0	623	12	0	0	5
sgTGGT1_203370_8	452	64	0	1	419	0	8	0	0	502	12	0	0	0
sgTGGT1_203370_9	538	99	1	1	467	0	4	0	0	530	0	0	0	1
sgTGGT1_203375_1	169	49	53	1	166	0	0	0	0	179	105	235	390	232
sgTGGT1_203375_10	1007	1695	4272	5	612	0	7	0	0	593	2020	2500	1595	2424
sgTGGT1_203375_2	166	91	122	1	107	1	0	0	0	105	39	0	0	29
sgTGGT1_203375_3	521	248	194	4	325	437	415	97	0	406	85	126	83	40
sgTGGT1_203375_4	420	938	1763	3	328	586	805	42	1025	303	1048	881	921	854
sgTGGT1_203375_5	503	222	78	28	409	2103	2909	2341	1116	376	616	404	108	692
sgTGGT1_203375_6	751	2448	7082	1464	433	153	185	0	81	522	1366	1074	956	1048
sgTGGT1_203375_7	521	826	1646	6	192	1219	1305	1456	642	222	1	0	1	0
sgTGGT1_203375_8	355	116	0	0	239	0	0	0	0	264	195	147	102	167
sgTGGT1_203375_9	958	572	517	2	672	173	125	0	52	770	1402	888	701	935
sgTGGT1_203380_1	473	378	30	826	343	38	0	0	0	352	39	0	0	9
sgTGGT1_203380_10	511	165	0	1	371	7	6	1	2	490	15	4	1	4
sgTGGT1_203380_2	190	54	2	0	158	0	0	0	0	174	0	0	0	0
sgTGGT1_203380_3	226	55	0	1	169	0	0	0	0	205	0	0	0	0
sgTGGT1_203380_4	343	140	0	0	191	590	878	1	963	242	187	0	430	1
sgTGGT1_203380_5	384	134	1	0	390	35	1	0	0	399	15	0	10	0
sgTGGT1_203380_6	475	330	2	1	378	161	31	611	737	415	12	0	0	0
sgTGGT1_203380_7	518	337	2	1	301	132	18	1	0	435	24	0	0	0
sgTGGT1_203380_8	650	328	54	0	595	174	20	373	556	591	97	42	0	32
sgTGGT1_203380_9	428	224	4	4	307	2	0	180	0	360	209	0	0	3
sgTGGT1_203390_1	365	103	0	1	273	1	1	0	0	312	0	0	0	3
sgTGGT1_203390_10	206	330	291	2	182	370	529	0	0	182	36	4	0	0
sgTGGT1_203390_2	325	146	0	0	315	332	467	180	378	322	84	48	30	91
sgTGGT1_203390_3	366	263	65	1	261	411	779	0	97	297	49	4	110	1
sgTGGT1_203390_4	160	64	0	0	117	2	0	0	0	122	0	0	0	0
sgTGGT1_203390_5	558	147	2	2	434	3	2	0	0	527	39	0	10	8
sgTGGT1_203390_6	453	157	2	1	338	16	3	0	0	316	83	5	0	0
sgTGGT1_203390_7	458	139	0	0	304	625	501	334	1266	327	27	34	0	21
sgTGGT1_203390_8	1337	304	3	1	833	0	1	0	1	1004	2071	1798	1565	1734
sgTGGT1_203390_9	868	354	944	155	634	264	56	311	336	824	182	72	0	163
sgTGGT1_203400_1	856	238	4	0	482	23	0	0	1	554	131	140	101	165
sgTGGT1_203400_10	625	1064	2585	3	426	3	4	0	1	384	542	322	445	462
sgTGGT1_203400_2	418	282	666	3	294	1	0	0	1	334	275	88	245	138
sgTGGT1_203400_3	310	75	1	0	202	22	11	0	0	245	0	0	0	0
sgTGGT1_203400_4	273	77	1	2	197	0	0	0	0	194	5	0	1	0
sgTGGT1_203400_5	993	889	1710	1671	649	0	1	0	0	740	1242	885	1076	1099
sgTGGT1_203400_6	1365	355	61	1	1044	6	22	1	0	1029	64	0	492	2
sgTGGT1_203400_7	265	112	403	0	207	0	0	0	0	261	1587	1965	1906	1598
sgTGGT1_203400_8	876	443	737	1050	596	473	679	1	656	595	2766	1788	2875	2023
sgTGGT1_203400_9	380	956	1715	79	257	30	2	0	328	303	15	0	40	0
sgTGGT1_203420_1	455	1009	1577	4	363	19	0	0	0	432	272	193	297	187
sgTGGT1_203420_10	131	27	0	0	164	0	0	0	0	190	2	0	0	0
sgTGGT1_203420_2	713	153	1	1	498	3	0	0	0	634	6	0	0	0
sgTGGT1_203420_3	417	70	2	1	260	2	0	0	0	341	107	0	0	16
sgTGGT1_203420_4	127	54	0	3	104	0	0	0	0	93	0	0	0	0
sgTGGT1_203420_5	210	705	184	3	145	535	136	984	252	165	11	0	0	0
sgTGGT1_203420_6	223	212	61	1	194	3	2	0	0	202	3	0	0	0
sgTGGT1_203420_7	292	55	1	0	189	0	4	0	0	221	360	104	465	73
sgTGGT1_203420_8	250	26	1	0	171	0	0	0	0	215	5	1	1	0
sgTGGT1_203420_9	134	19	0	0	101	0	0	0	0	133	0	1	1	0
sgTGGT1_203430_1	77	16	0	0	82	0	0	0	0	80	21	0	0	0
sgTGGT1_203430_10	509	433	230	3	340	332	543	0	129	408	112	68	1	86
sgTGGT1_203430_2	121	38	0	0	110	225	44	0	234	136	0	0	0	0
sgTGGT1_203430_3	341	248	42	0	292	4	2	0	0	307	124	157	113	156
sgTGGT1_203430_4	130	82	1	0	111	0	0	0	1	117	0	0	0	0
sgTGGT1_203430_5	382	136	151	686	264	6	0	0	1	266	11	0	0	0
sgTGGT1_203430_6	485	453	569	3	318	0	0	0	0	411	437	303	458	336
sgTGGT1_203430_7	358	519	861	25	240	429	794	0	309	264	249	95	217	90
sgTGGT1_203430_8	572	143	4	1	325	0	5	1	0	437	12	0	0	0
sgTGGT1_203430_9	168	9	0	0	134	0	0	0	0	116	0	0	0	0
sgTGGT1_203440_1	340	376	777	1	246	161	86	0	952	301	0	0	0	0
sgTGGT1_203440_10	86	6	0	0	45	0	4	0	0	63	24	0	0	0
sgTGGT1_203440_2	318	121	1	2	239	1	0	0	0	291	0	0	0	0
sgTGGT1_203440_3	309	73	1	0	249	5	0	0	0	313	23	1	428	1
sgTGGT1_203440_4	223	66	1	1	142	0	0	0	0	158	2	0	0	0
sgTGGT1_203440_5	592	183	0	0	484	9	7	0	0	506	140	10	21	1
sgTGGT1_203440_6	735	190	0	0	501	3	6	0	0	517	0	0	0	0
sgTGGT1_203440_7	203	42	0	0	146	0	0	0	0	205	17	0	1	0
sgTGGT1_203440_8	377	532	506	582	260	1	6	0	0	268	8	0	0	0
sgTGGT1_203440_9	264	71	0	1	232	1	0	0	0	267	9	0	0	0
sgTGGT1_203450_1	201	49	0	0	155	0	0	0	1	177	0	0	1	0
sgTGGT1_203450_10	167	118	236	0	122	0	0	0	0	156	71	23	0	70
sgTGGT1_203450_2	133	24	1	0	138	0	0	0	0	123	0	0	0	0
sgTGGT1_203450_3	601	209	90	549	385	0	12	0	0	454	0	0	0	0
sgTGGT1_203450_4	206	57	0	1	127	3	0	0	0	196	0	0	0	0
sgTGGT1_203450_5	247	546	1067	75	195	1639	2184	1618	3771	229	6	0	0	0
sgTGGT1_203450_6	208	53	0	1	184	0	0	0	0	195	5	0	0	0
sgTGGT1_203450_7	114	1	0	0	73	0	1	0	0	65	13	0	0	0
sgTGGT1_203450_8	810	370	149	2	550	1559	2733	3646	3900	649	17	0	0	0
sgTGGT1_203450_9	162	24	0	1	135	0	0	0	0	114	0	0	0	0
sgTGGT1_203460_1	287	44	0	1	250	3	0	0	0	248	0	0	0	0
sgTGGT1_203460_10	590	191	2	0	390	0	0	0	0	550	7	0	1	0
sgTGGT1_203460_2	490	145	1	0	354	76	84	0	0	402	2235	1756	1486	1872
sgTGGT1_203460_3	306	87	1	0	216	11	0	0	0	247	0	0	0	0
sgTGGT1_203460_4	357	148	71	1	258	5	0	0	0	252	0	0	0	0
sgTGGT1_203460_5	1960	625	9	1206	1098	0	2	0	0	1302	426	124	5	176
sgTGGT1_203460_6	451	131	0	0	327	0	0	454	0	378	1	0	383	0
sgTGGT1_203460_7	947	301	3	1	651	216	20	0	1	622	25	0	190	0
sgTGGT1_203460_8	842	481	136	355	431	4	11	0	0	498	1165	290	990	324
sgTGGT1_203460_9	392	71	0	1	244	0	0	0	0	259	3	0	0	0
sgTGGT1_203470_1	115	89	1	0	72	813	260	186	939	96	0	0	0	0
sgTGGT1_203470_10	215	158	204	0	162	637	305	0	44	149	182	28	122	3
sgTGGT1_203470_2	622	647	1386	1	542	2	0	0	0	594	251	47	20	21
sgTGGT1_203470_3	310	77	0	1	265	152	248	257	0	302	0	0	0	0
sgTGGT1_203470_4	248	135	0	0	179	2	0	0	0	159	24	0	0	0
sgTGGT1_203470_5	271	264	22	1	232	10	5	0	0	236	0	0	0	0
sgTGGT1_203470_6	322	90	0	0	197	0	1	0	0	281	0	0	0	1
sgTGGT1_203470_7	163	41	0	1	127	0	0	0	0	139	401	77	80	61
sgTGGT1_203470_8	194	83	1	0	149	0	0	0	0	178	0	0	0	0
sgTGGT1_203470_9	400	237	0	1	291	0	0	0	0	294	675	538	388	617
sgTGGT1_203480_1	500	184	52	1	340	6	0	0	0	439	1	0	0	0
sgTGGT1_203480_10	448	86	0	0	292	0	0	0	0	329	5	0	2	0
sgTGGT1_203480_2	129	36	1	0	184	8	0	0	0	188	0	0	0	1
sgTGGT1_203480_3	143	41	0	0	98	5	1	0	0	133	9	0	0	0
sgTGGT1_203480_4	181	30	0	0	135	0	0	0	0	127	0	0	0	0
sgTGGT1_203480_5	307	62	0	0	231	1	0	0	2	246	0	0	0	0
sgTGGT1_203480_6	287	58	2	0	233	2	0	0	0	232	24	0	95	1
sgTGGT1_203480_7	369	133	53	0	316	0	19	0	0	343	257	25	399	54
sgTGGT1_203480_8	163	56	0	0	166	2	0	0	0	181	0	0	0	0
sgTGGT1_203480_9	559	166	3	2	466	1	0	0	0	453	0	0	0	0
sgTGGT1_203490_1	100	41	54	0	67	0	0	0	0	93	0	0	1	0
sgTGGT1_203490_10	102	10	0	0	106	0	0	0	0	146	0	0	0	0
sgTGGT1_203490_2	766	218	1	0	412	90	5	0	0	642	16	0	1	0
sgTGGT1_203490_3	150	50	0	0	140	0	0	0	0	155	0	0	0	0
sgTGGT1_203490_4	254	78	0	1	281	10	0	0	0	265	4	0	1	0
sgTGGT1_203490_5	567	218	2	2	431	3	0	0	0	551	1876	964	384	1415
sgTGGT1_203490_6	552	128	3	3	434	0	0	0	1	446	1122	672	1784	942
sgTGGT1_203490_7	472	96	2	1	400	0	0	0	0	419	14	0	25	1
sgTGGT1_203490_8	995	375	5	2	692	5	3	0	0	968	0	0	12	0
sgTGGT1_203490_9	312	58	2	0	230	0	0	0	0	265	18	0	0	0
sgTGGT1_203500_1	425	70	1	2	272	0	0	0	0	452	408	244	148	230
sgTGGT1_203500_10	580	1920	4319	1853	374	0	0	0	0	538	2399	805	1732	983
sgTGGT1_203500_2	711	420	55	4	438	519	606	0	0	493	1099	569	1277	534
sgTGGT1_203500_3	1425	365	4	743	1021	51	122	0	0	1167	114	1	1	79
sgTGGT1_203500_4	545	233	83	2	311	5	0	0	0	397	288	298	275	434
sgTGGT1_203500_5	164	71	0	0	121	0	0	0	0	146	6	0	0	0
sgTGGT1_203500_6	306	451	1327	2	200	1069	1195	222	549	206	22	56	131	0
sgTGGT1_203500_7	511	321	229	3	359	0	15	0	0	450	1	0	0	0
sgTGGT1_203500_8	543	204	27	3	435	0	23	0	0	508	0	1	0	0
sgTGGT1_203500_9	214	68	1	0	141	0	0	0	0	198	132	122	0	127
sgTGGT1_203505_1	1295	753	390	4	746	399	455	1	334	903	730	574	941	573
sgTGGT1_203505_10	1302	1052	2415	7	641	456	669	736	1	717	15	14	0	1
sgTGGT1_203505_2	695	524	418	0	368	808	776	63	73	456	903	543	721	329
sgTGGT1_203505_3	429	130	1	1	250	38	75	0	0	245	9	0	2	0
sgTGGT1_203505_4	564	182	0	0	329	858	772	350	1	372	108	91	116	52
sgTGGT1_203505_5	250	79	1	1	155	0	0	0	0	190	0	7	0	0
sgTGGT1_203505_6	736	383	985	2	634	3542	4318	1152	702	687	883	699	1808	891
sgTGGT1_203505_7	280	308	786	1	218	12	0	0	0	220	119	2	288	15
sgTGGT1_203505_8	968	527	145	3	426	903	915	687	1234	543	5	0	0	0
sgTGGT1_203505_9	307	328	116	0	210	0	0	0	0	292	99	30	0	64
sgTGGT1_203510_1	467	306	177	0	389	481	82	153	0	454	72	3	0	0
sgTGGT1_203510_10	453	374	905	0	386	350	391	1240	0	453	74	29	66	64
sgTGGT1_203510_2	378	69	1	0	277	1280	1586	1740	955	382	1037	1294	926	1065
sgTGGT1_203510_3	187	17	0	1	190	0	0	0	0	234	0	0	0	0
sgTGGT1_203510_4	298	181	56	0	246	631	510	1	1021	308	535	196	352	253
sgTGGT1_203510_5	1407	658	282	655	1261	359	262	207	480	1381	1218	674	1697	802
sgTGGT1_203510_6	534	874	1727	1033	441	712	763	1368	2469	505	312	215	622	166
sgTGGT1_203510_7	590	82	3	2	330	0	0	0	0	428	88	20	0	19
sgTGGT1_203510_8	809	425	204	576	533	69	55	0	449	706	770	484	1261	480
sgTGGT1_203510_9	193	75	134	0	136	126	25	0	0	162	3	0	0	0
sgTGGT1_203520_1	328	96	1	0	195	3	0	0	0	253	1009	773	976	794
sgTGGT1_203520_10	248	65	14	0	179	0	0	0	0	206	13	0	0	0
sgTGGT1_203520_2	841	368	509	4	607	2898	2833	1996	6295	638	933	619	491	550
sgTGGT1_203520_3	576	128	3	0	366	15	28	2	561	404	84	19	0	12
sgTGGT1_203520_4	181	64	1	0	165	3	0	0	0	169	1	0	0	0
sgTGGT1_203520_5	183	38	0	0	146	448	143	1890	1122	203	12	0	0	0
sgTGGT1_203520_6	364	118	1	1	295	1039	1186	1244	567	296	76	7	1	43
sgTGGT1_203520_7	995	1922	4147	634	759	738	1101	0	313	928	1070	518	2240	919
sgTGGT1_203520_8	157	93	112	0	90	0	0	0	0	128	10	0	0	21
sgTGGT1_203520_9	478	158	2	3	301	1	0	0	0	374	4	0	0	0
sgTGGT1_203540_1	436	516	766	3	196	112	32	1	757	269	739	334	482	229
sgTGGT1_203540_10	593	898	1257	1368	311	660	271	0	0	395	2062	818	517	678
sgTGGT1_203540_2	23	0	1	0	11	0	0	0	0	9	0	0	0	0
sgTGGT1_203540_3	269	44	1	2	233	81	15	0	0	238	801	306	81	300
sgTGGT1_203540_4	934	1415	695	2014	621	2217	971	2	1040	689	671	120	40	144
sgTGGT1_203540_5	287	131	1	2	193	914	652	911	760	304	214	53	435	54
sgTGGT1_203540_6	305	75	0	0	182	5	0	0	0	209	144	36	20	32
sgTGGT1_203540_7	196	432	269	0	186	126	156	1	66	197	262	129	1	107
sgTGGT1_203540_8	267	169	0	1	180	1	6	0	0	225	57	15	71	12
sgTGGT1_203540_9	835	1615	1204	6	560	1138	441	80	2734	748	611	135	641	231
sgTGGT1_203560_1	582	1392	4014	8	391	0	0	0	0	409	311	251	273	188
sgTGGT1_203560_10	247	841	1927	1929	211	22	15	0	0	252	108	22	353	4
sgTGGT1_203560_2	565	1278	2649	2395	264	1054	1243	1039	889	322	637	586	297	466
sgTGGT1_203560_3	413	397	884	1	336	2	4	1	0	388	6804	5592	4759	5633
sgTGGT1_203560_4	1005	1423	3366	828	726	1686	2473	1726	1353	912	112	61	54	31
sgTGGT1_203560_5	243	192	312	2	205	939	1122	407	1252	191	1236	823	934	593
sgTGGT1_203560_6	485	749	2592	1404	282	549	735	420	765	295	1396	1138	754	1449
sgTGGT1_203560_7	371	1162	1217	4	308	0	0	0	0	416	1044	632	28	606
sgTGGT1_203560_8	532	1071	2124	1221	361	1852	2473	774	324	417	1313	1323	854	1503
sgTGGT1_203560_9	611	547	846	1	385	68	123	439	0	426	942	872	882	1044
sgTGGT1_203570_1	1189	1887	4656	15	794	1636	2354	283	3249	843	3377	3119	3529	3803
sgTGGT1_203570_10	318	1116	2064	737	260	1400	1578	1204	2478	361	2793	2804	1566	3654
sgTGGT1_203570_2	189	125	103	3	139	604	730	1	1181	161	98	26	88	94
sgTGGT1_203570_3	360	88	0	2	248	0	0	0	20	291	102	13	360	51
sgTGGT1_203570_4	607	622	560	2	416	1143	1850	568	546	479	1227	1156	496	1583
sgTGGT1_203570_5	1127	1673	3158	2768	645	1198	1855	707	1084	776	3849	3207	1741	2847
sgTGGT1_203570_6	484	723	839	3	386	3944	5550	2915	1370	420	5	0	0	0
sgTGGT1_203570_7	386	111	1	0	327	1571	2238	1270	4325	408	32	0	1	0
sgTGGT1_203570_8	462	431	805	1018	367	244	377	0	740	347	513	495	1318	513
sgTGGT1_203570_9	174	60	1	0	148	0	0	0	0	182	0	0	0	0
sgTGGT1_203580_1	442	1236	3784	740	265	0	3	0	0	272	241	287	303	443
sgTGGT1_203580_10	704	858	988	1280	512	0	0	0	1	552	5742	4963	2979	5399
sgTGGT1_203580_2	566	426	514	3	324	1	7	0	0	402	2578	2459	2129	3324
sgTGGT1_203580_3	635	652	682	1199	499	5212	6978	3007	2364	543	1207	642	946	983
sgTGGT1_203580_4	349	499	1186	2	251	9	0	0	20	276	1157	1155	685	935
sgTGGT1_203580_5	236	1911	3265	4	160	324	326	0	0	203	26	40	1	77
sgTGGT1_203580_6	1710	1854	2845	13	1000	1870	3379	2607	5319	1050	2166	1526	1404	1866
sgTGGT1_203580_7	1165	1280	2896	7	913	1933	2350	2316	3430	1130	1024	742	550	928
sgTGGT1_203580_8	889	2359	4966	3562	534	8	0	0	1	555	6	1	0	0
sgTGGT1_203580_9	539	1860	4652	9	326	1016	1152	1229	1427	359	38	11	1	0
sgTGGT1_203590_1	594	1991	5509	15	368	121	5	0	0	488	33	0	0	1
sgTGGT1_203590_10	523	577	1088	1	299	9	0	0	0	401	26	0	0	0
sgTGGT1_203590_2	105	447	1065	4	84	0	0	0	0	79	0	0	0	0
sgTGGT1_203590_3	974	1380	1642	6	611	638	340	0	0	761	5939	4963	4285	5867
sgTGGT1_203590_4	249	216	473	1	220	612	726	640	914	274	25	0	1	0
sgTGGT1_203590_5	1185	2696	6247	972	700	121	15	0	0	723	3881	2851	5431	3306
sgTGGT1_203590_6	1097	929	836	2	684	811	609	1378	2	820	1004	541	846	544
sgTGGT1_203590_7	826	1240	2858	8	520	2	1	1	508	612	3533	2888	1781	3341
sgTGGT1_203590_8	341	57	1	1	228	0	10	0	1	270	63	29	0	53
sgTGGT1_203590_9	452	183	1	0	266	679	884	0	959	330	451	339	24	354
sgTGGT1_203600_1	270	513	788	3	179	1686	2079	493	2770	141	39	0	0	0
sgTGGT1_203600_10	395	324	1293	4	283	2026	2289	236	2115	272	1100	1282	1380	1565
sgTGGT1_203600_2	562	124	3	1	431	1	0	0	0	519	29	0	0	0
sgTGGT1_203600_3	297	964	3176	396	191	247	269	116	0	230	168	106	258	86
sgTGGT1_203600_4	342	126	145	0	217	0	0	1	0	237	244	121	414	114
sgTGGT1_203600_5	670	954	1611	5	474	1364	2008	468	1517	446	2702	3152	2408	3271
sgTGGT1_203600_6	500	1183	2966	7	291	747	1096	542	1	367	2482	3939	2905	3982
sgTGGT1_203600_7	291	895	1421	0	265	21	17	0	0	266	733	788	278	743
sgTGGT1_203600_8	369	377	806	2	293	1605	901	848	1617	322	633	718	813	627
sgTGGT1_203600_9	410	1002	865	1316	282	230	266	0	0	277	19	0	0	0
sgTGGT1_203610_1	514	1241	2733	9	442	600	928	687	205	526	3563	3233	1288	4048
sgTGGT1_203610_10	845	252	7	1010	496	2	9	0	0	539	179	131	0	30
sgTGGT1_203610_2	634	1560	2332	1069	493	174	210	0	0	608	6366	5149	3805	5142
sgTGGT1_203610_3	694	316	482	2	431	0	0	0	1	536	11	0	0	4
sgTGGT1_203610_4	237	91	0	0	184	0	0	0	0	202	32	0	0	0
sgTGGT1_203610_5	260	57	2	0	176	0	3	0	0	224	1072	554	289	683
sgTGGT1_203610_6	200	51	1	1	172	4	2	0	0	197	17	0	33	0
sgTGGT1_203610_7	420	1330	4640	1106	235	20	0	0	0	257	9	0	0	0
sgTGGT1_203610_8	538	289	191	1	384	1	0	0	0	393	485	316	111	473
sgTGGT1_203610_9	242	737	1628	2	191	23	0	318	0	204	16	0	0	0
sgTGGT1_203620_1	229	54	0	0	165	8	0	0	0	178	0	0	1	0
sgTGGT1_203620_10	600	131	0	0	409	5	0	0	0	408	40	43	0	43
sgTGGT1_203620_2	304	56	0	2	279	7	0	0	0	344	2	0	0	0
sgTGGT1_203620_3	2145	649	11	6	1381	22	21	1	0	1478	0	0	0	2
sgTGGT1_203620_4	1061	214	1	3	447	7	0	0	0	433	0	0	0	1
sgTGGT1_203620_5	224	56	0	0	139	14	10	1	0	159	5	0	0	0
sgTGGT1_203620_6	444	183	2	1	274	0	0	0	0	268	11	0	0	0
sgTGGT1_203620_7	315	43	1	1	177	0	0	0	0	214	11	0	0	0
sgTGGT1_203620_8	740	196	2	2	430	0	0	0	0	533	9	0	0	0
sgTGGT1_203620_9	1225	279	3	1	887	3	11	0	0	964	18	0	0	1
sgTGGT1_203630_1	329	89	3	0	222	0	9	0	1	246	258	39	221	56
sgTGGT1_203630_10	267	131	0	0	146	4	0	0	0	164	11	0	0	0
sgTGGT1_203630_2	719	165	2	1	501	2	10	0	1	546	14	0	0	0
sgTGGT1_203630_3	933	255	0	4	607	2	7	1	0	585	13	0	0	1
sgTGGT1_203630_4	486	128	3	702	320	2	0	0	0	306	8	0	0	0
sgTGGT1_203630_5	371	140	0	2	338	0	0	0	0	324	19	0	0	0
sgTGGT1_203630_6	380	102	1	0	278	1	7	0	0	315	0	0	0	0
sgTGGT1_203630_7	275	52	0	1	182	0	0	0	0	160	0	0	0	0
sgTGGT1_203630_8	399	123	1	0	315	0	6	0	0	342	3	0	0	0
sgTGGT1_203630_9	373	119	4	2	271	6	0	0	0	332	6	0	0	0
sgTGGT1_203665_1	464	487	1942	3	235	0	0	1	0	292	22	9	0	8
sgTGGT1_203665_10	475	192	60	1	323	487	781	551	640	338	175	81	1	135
sgTGGT1_203665_2	284	84	0	1	236	0	3	0	0	281	12	0	0	0
sgTGGT1_203665_3	371	386	531	0	341	0	0	0	464	346	1319	1189	699	1299
sgTGGT1_203665_4	368	131	0	1	351	35	23	0	1	421	0	23	144	5
sgTGGT1_203665_5	863	376	538	4	548	311	458	756	1354	629	1701	586	5579	750
sgTGGT1_203665_6	350	65	0	1	321	4	5	0	0	361	6	0	0	0
sgTGGT1_203665_7	651	325	224	1	558	10	11	566	110	713	478	323	225	284
sgTGGT1_203665_8	895	696	1946	7	524	210	489	562	77	585	1454	1108	1431	1282
sgTGGT1_203665_9	281	99	1	1	221	0	14	0	0	292	0	0	0	0
sgTGGT1_203682_1	411	318	390	2	278	2296	3938	2361	1474	332	497	302	42	305
sgTGGT1_203682_10	392	1077	1212	3	340	830	1589	352	1753	348	8	0	19	0
sgTGGT1_203682_2	664	641	703	2	431	96	86	0	0	524	254	264	101	98
sgTGGT1_203682_3	503	1485	3973	1034	398	60	48	0	0	351	7	0	0	0
sgTGGT1_203682_4	276	90	1	1	148	90	60	0	0	193	1032	702	1121	891
sgTGGT1_203682_5	275	1774	6169	2029	211	443	767	830	1409	207	246	89	0	78
sgTGGT1_203682_6	149	74	1	0	135	11	0	0	0	191	38	0	0	0
sgTGGT1_203682_7	247	469	1928	4	140	0	0	0	0	132	1948	1623	1059	2192
sgTGGT1_203682_8	316	653	1868	2	197	5	3	0	0	280	343	379	52	182
sgTGGT1_203682_9	124	640	2614	880	101	0	0	0	0	101	502	125	335	200
sgTGGT1_203685_1	568	189	1	3	404	148	144	0	0	559	4661	3252	2813	3806
sgTGGT1_203685_10	423	120	125	1	345	1663	2318	1405	1899	360	1057	1241	1077	1323
sgTGGT1_203685_2	149	111	1	0	147	1545	1748	1749	2	145	43	41	64	45
sgTGGT1_203685_3	376	119	0	1	261	2724	2075	2462	4500	301	3	0	0	0
sgTGGT1_203685_4	890	1096	895	590	708	77	0	0	0	880	998	971	772	1106
sgTGGT1_203685_5	1202	448	320	5	999	162	44	129	0	1220	70	113	2	0
sgTGGT1_203685_6	277	71	2	2	195	0	7	0	0	181	7	0	0	0
sgTGGT1_203685_7	339	117	1	0	276	0	0	0	0	345	25	0	0	0
sgTGGT1_203685_8	889	710	838	4	525	12	0	0	44	605	6	0	1	13
sgTGGT1_203685_9	303	118	2	2	177	2649	2415	3764	2087	242	5	1	2	0
sgTGGT1_203690_1	423	267	140	3	289	5	0	0	1	359	547	276	808	476
sgTGGT1_203690_10	432	381	517	514	311	1280	1600	999	455	344	1066	438	1094	507
sgTGGT1_203690_2	629	93	1	0	363	215	75	0	68	401	5	0	0	0
sgTGGT1_203690_3	380	318	448	0	302	65	32	0	0	381	73	19	175	35
sgTGGT1_203690_4	143	4	0	0	93	3	0	0	0	127	61	2	0	0
sgTGGT1_203690_5	1632	827	408	567	1401	556	444	0	228	1696	1237	614	1104	657
sgTGGT1_203690_6	411	115	0	0	273	6	0	0	0	381	0	0	0	0
sgTGGT1_203690_7	228	352	547	2	145	1140	1208	1	1411	224	1286	578	1349	709
sgTGGT1_203690_8	326	32	1	1	203	1	8	0	0	251	8	1	0	0
sgTGGT1_203690_9	270	1560	4794	13	220	0	3	0	0	262	72	22	10	6
sgTGGT1_203700_1	60	33	0	0	31	0	0	0	0	28	0	0	0	0
sgTGGT1_203700_10	1444	441	76	0	925	11	0	0	1	1004	1959	2318	2679	2255
sgTGGT1_203700_2	229	87	1	1	177	1	0	0	0	180	276	249	269	358
sgTGGT1_203700_3	800	619	1497	5	501	1590	1504	1727	3481	555	1225	776	445	1183
sgTGGT1_203700_4	476	857	1466	4	287	11	0	0	0	336	91	0	0	24
sgTGGT1_203700_5	361	594	1088	2	210	35	13	0	1	237	0	0	0	0
sgTGGT1_203700_6	1257	1114	1570	1273	662	2908	3747	1800	5143	846	3788	3271	3171	3116
sgTGGT1_203700_7	887	804	1740	4	603	1073	1601	875	1289	710	1544	1686	456	1819
sgTGGT1_203700_8	875	291	20	2	637	201	175	0	0	700	24	0	1	0
sgTGGT1_203700_9	499	167	5	0	329	0	1	0	1	329	8	1	0	0
sgTGGT1_203705_1	408	241	584	0	345	129	104	0	0	362	761	593	797	620
sgTGGT1_203705_10	391	1804	3901	171	246	0	0	0	0	301	962	681	442	764
sgTGGT1_203705_2	363	891	2604	4	272	366	380	0	0	256	683	352	758	567
sgTGGT1_203705_3	228	174	810	0	151	0	0	0	0	170	22	12	1	0
sgTGGT1_203705_4	618	809	1315	1283	371	0	13	0	0	377	1353	557	679	792
sgTGGT1_203705_5	885	4273	10515	2194	664	4603	6424	1342	6704	890	2470	2545	1971	3142
sgTGGT1_203705_6	413	301	574	2	234	2291	3170	2137	2152	259	996	924	572	920
sgTGGT1_203705_7	523	1291	3292	4	326	1224	1794	986	701	372	484	231	278	303
sgTGGT1_203705_8	563	1271	3237	8	435	3497	6367	2118	4053	534	4161	4112	1587	4489
sgTGGT1_203705_9	170	468	1710	1043	106	54	7	269	0	102	34	7	0	8
sgTGGT1_203710_1	777	294	90	3	581	5	4	0	0	818	8	0	1	1
sgTGGT1_203710_10	274	118	0	1	301	1	0	0	186	332	0	0	0	1
sgTGGT1_203710_2	147	27	0	0	279	407	214	420	1643	314	92	15	64	4
sgTGGT1_203710_3	216	80	1	0	222	5	0	0	0	276	215	43	0	71
sgTGGT1_203710_4	429	129	4	1	328	14	0	0	1296	349	112	56	20	44
sgTGGT1_203710_5	1022	589	566	4	789	154	191	0	16	957	35	0	0	0
sgTGGT1_203710_6	483	633	815	2	328	7	0	0	0	432	906	538	1064	488
sgTGGT1_203710_7	1722	877	490	1268	1134	2	17	0	1	1295	78	0	0	2
sgTGGT1_203710_8	1299	878	218	5	1044	43	47	0	0	1252	381	68	239	96
sgTGGT1_203710_9	426	120	1	1	357	234	103	0	33	447	1	0	0	0
sgTGGT1_203720_1	158	30	0	0	120	4	0	0	0	137	4907	3711	4508	4343
sgTGGT1_203720_10	622	433	707	5	315	1	2	0	0	337	9	0	0	1
sgTGGT1_203720_2	133	22	2	0	98	20	14	0	105	119	1629	1325	1084	1546
sgTGGT1_203720_3	686	220	139	1	369	0	4	0	0	364	223	184	264	175
sgTGGT1_203720_4	297	1160	3270	854	246	118	262	1006	0	270	40	0	0	0
sgTGGT1_203720_5	436	540	454	2599	265	1947	2333	1000	1295	303	5	0	0	0
sgTGGT1_203720_6	351	422	1920	851	230	1508	2735	1344	1286	273	605	333	751	381
sgTGGT1_203720_7	286	54	341	0	235	1144	1572	83	4922	195	37	0	0	0
sgTGGT1_203720_8	289	66	0	0	243	20	14	0	0	229	0	1	0	0
sgTGGT1_203720_9	360	328	952	1045	212	19	0	0	0	259	6	0	0	0
sgTGGT1_203730_1	314	73	0	1	306	0	1	0	0	316	9	0	0	0
sgTGGT1_203730_10	1062	264	2	2	672	0	0	0	0	835	0	0	0	1
sgTGGT1_203730_2	338	86	1	0	283	0	0	0	0	251	0	0	0	0
sgTGGT1_203730_3	465	397	177	2	330	1	0	0	0	386	10	2	1	0
sgTGGT1_203730_4	1506	430	4	4	1041	9	0	0	0	1370	44	8	0	7
sgTGGT1_203730_5	609	385	844	1258	443	7	0	1	0	508	245	200	503	276
sgTGGT1_203730_6	216	47	1	1	169	0	0	0	0	181	3	0	0	0
sgTGGT1_203730_7	334	79	3	1	258	139	0	914	0	339	1	0	0	0
sgTGGT1_203730_8	786	245	4	3	450	1	3	0	0	540	7	0	0	0
sgTGGT1_203730_9	239	52	160	1	195	3	5	0	0	207	5	0	0	0
sgTGGT1_203735_1	176	282	79	1	169	5	0	0	0	143	95	9	57	92
sgTGGT1_203735_10	346	771	997	1	249	0	0	0	0	314	4	0	0	1
sgTGGT1_203735_2	944	1570	2329	1270	599	3586	5173	3471	4167	797	1378	420	1388	531
sgTGGT1_203735_3	554	656	1942	6	316	273	439	0	51	379	845	608	814	738
sgTGGT1_203735_4	430	576	157	4	275	1904	2834	2353	4416	323	1240	961	1405	1238
sgTGGT1_203735_5	735	1373	3108	2153	467	630	654	235	0	567	2069	2346	2561	2214
sgTGGT1_203735_6	1350	1094	1492	1423	889	3327	4411	383	3187	1041	1582	2111	1601	1805
sgTGGT1_203735_7	453	1202	1045	783	263	375	302	320	1012	351	12	3	37	13
sgTGGT1_203735_8	354	166	56	0	229	415	626	0	495	306	7764	7351	6223	8935
sgTGGT1_203735_9	320	988	2785	1272	219	3679	4121	2986	2987	231	1424	1467	1683	1707
sgTGGT1_203740_1	335	187	626	2	197	0	0	0	0	240	552	230	482	145
sgTGGT1_203740_10	305	2178	6127	1046	242	1380	2009	426	3677	281	1678	1802	1413	2254
sgTGGT1_203740_2	233	147	128	1	156	0	0	0	0	177	152	242	22	243
sgTGGT1_203740_3	416	537	1987	1485	329	360	778	201	3	324	1841	1619	1354	1604
sgTGGT1_203740_4	943	3405	9131	3646	513	1826	2746	173	244	656	602	494	809	583
sgTGGT1_203740_5	202	7	0	0	141	215	237	480	72	175	1269	1559	1728	1972
sgTGGT1_203740_6	664	1578	3297	9	397	2146	3167	2479	2822	470	2571	2718	1374	2613
sgTGGT1_203740_7	793	633	1837	3	485	614	934	624	0	672	9110	8350	7761	9532
sgTGGT1_203740_8	1057	394	1	1	742	1410	1695	3137	862	737	11	1	3	2
sgTGGT1_203740_9	331	166	4	1	235	998	1252	1	2177	248	4397	5156	4218	5570
sgTGGT1_203750_1	432	158	2	2	291	2	5	0	0	399	18	0	0	0
sgTGGT1_203750_10	733	171	0	3	636	0	0	0	0	664	188	68	24	194
sgTGGT1_203750_2	264	130	1	0	183	0	0	0	0	223	2	0	0	0
sgTGGT1_203750_3	1015	306	1	3	651	0	4	0	0	740	24	0	0	0
sgTGGT1_203750_4	164	63	1	1	120	1	0	0	0	139	0	0	0	0
sgTGGT1_203750_5	463	68	2	3	368	0	0	0	0	441	278	177	0	106
sgTGGT1_203750_6	412	82	0	0	302	0	0	0	0	319	11	1	0	0
sgTGGT1_203750_7	530	113	16	0	386	0	5	0	1	458	7	0	59	0
sgTGGT1_203750_8	477	223	57	0	360	1	0	0	0	469	13	4	0	0
sgTGGT1_203750_9	620	141	2	1	431	0	1	0	0	461	3	0	0	0
sgTGGT1_203760_1	207	67	40	0	137	0	0	0	0	152	9	0	0	0
sgTGGT1_203760_10	262	126	3	2	238	0	0	0	0	289	0	0	0	0
sgTGGT1_203760_2	215	50	0	1	165	0	1	0	0	183	0	0	0	0
sgTGGT1_203760_3	334	109	25	0	219	8	3	0	0	291	0	0	0	0
sgTGGT1_203760_4	366	63	0	0	246	9	0	0	0	261	13	0	0	0
sgTGGT1_203760_5	1122	761	1076	9	946	6	1	0	0	1086	20	0	0	1
sgTGGT1_203760_6	338	93	226	2	227	94	12	126	452	350	3544	2791	2389	2889
sgTGGT1_203760_7	218	154	259	4	169	0	0	0	0	205	12	0	0	0
sgTGGT1_203760_8	547	130	1	4	366	2	0	0	0	405	0	0	0	0
sgTGGT1_203760_9	276	71	1	1	164	0	0	0	0	211	0	0	0	0
sgTGGT1_203770_1	340	346	653	3	163	0	0	0	0	251	2166	2004	1473	2244
sgTGGT1_203770_10	1611	1341	2452	2305	1146	1216	1286	0	1893	1270	1994	1928	2679	2100
sgTGGT1_203770_2	428	467	1030	2	294	0	9	0	0	287	14	0	0	0
sgTGGT1_203770_3	386	432	672	1	365	2	1	0	0	452	530	373	53	527
sgTGGT1_203770_4	635	181	268	2	409	59	40	0	47	513	12	1	0	0
sgTGGT1_203770_5	659	957	2114	3	338	0	0	1	0	383	1330	1313	1506	1567
sgTGGT1_203770_6	330	1654	4252	1187	219	0	5	0	0	225	472	253	196	374
sgTGGT1_203770_7	356	314	743	2	202	5	0	0	0	235	606	512	436	609
sgTGGT1_203770_8	638	560	868	3	406	3830	5446	3052	8193	482	16	0	17	0
sgTGGT1_203770_9	597	1437	3144	2	434	0	0	0	0	454	1267	1030	1163	1162
sgTGGT1_203780_1	537	129	5	1050	380	7	4	0	0	438	22	1	1	3
sgTGGT1_203780_10	579	119	2	1	413	25	6	0	0	501	23	0	0	0
sgTGGT1_203780_2	332	200	1	1	236	864	1150	656	1794	232	0	0	0	0
sgTGGT1_203780_3	149	583	1210	1	113	0	0	0	0	129	649	335	362	426
sgTGGT1_203780_4	931	251	1	0	634	6	11	0	0	705	0	1	1	0
sgTGGT1_203780_5	225	72	1	0	234	0	5	0	0	305	10	0	1	1
sgTGGT1_203780_6	254	65	0	0	236	0	0	0	0	243	4	0	0	0
sgTGGT1_203780_7	577	177	5	564	508	4	0	0	0	534	20	0	0	0
sgTGGT1_203780_8	721	197	3	2	540	0	0	0	2	602	6	0	0	1
sgTGGT1_203780_9	1408	316	6	2	912	0	2	0	0	1032	61	1	1	1
sgTGGT1_203790_1	309	121	1	0	250	241	223	214	22	281	121	76	28	126
sgTGGT1_203790_10	887	2188	5952	689	554	2214	2315	1356	7257	598	2907	1853	2529	2375
sgTGGT1_203790_2	673	200	2	2	513	22	16	1	0	568	99	46	0	86
sgTGGT1_203790_3	528	246	0	1	350	1144	1720	1862	2342	451	1494	901	560	1337
sgTGGT1_203790_4	365	95	0	3	247	11	0	0	0	310	759	470	503	927
sgTGGT1_203790_5	513	865	2296	7	314	909	1173	868	917	367	1405	1485	1159	1375
sgTGGT1_203790_6	101	32	0	0	58	0	0	0	0	87	0	0	0	0
sgTGGT1_203790_7	479	462	454	506	311	111	69	1	0	430	1	0	0	0
sgTGGT1_203790_8	228	39	74	0	183	25	15	0	0	253	39	10	37	25
sgTGGT1_203790_9	354	87	0	0	273	0	0	0	0	327	0	0	0	1
sgTGGT1_203800_1	511	1154	2673	1010	302	28	64	0	0	375	9	0	0	0
sgTGGT1_203800_10	286	84	0	0	140	1528	2813	743	2209	161	0	0	0	0
sgTGGT1_203800_2	344	213	75	0	216	31	60	0	1380	257	0	0	0	0
sgTGGT1_203800_3	390	713	2087	1	365	2	0	0	0	489	2639	2956	1988	3036
sgTGGT1_203800_4	477	413	541	3	319	0	1	0	0	339	137	8	0	26
sgTGGT1_203800_5	621	56	0	3	421	92	90	1	1	408	201	101	30	116
sgTGGT1_203800_6	847	342	1	1	720	403	384	0	1107	807	601	615	284	715
sgTGGT1_203800_7	416	93	2	1	271	3	0	0	0	267	0	0	0	0
sgTGGT1_203800_8	574	923	909	3	395	2570	3677	3677	4140	478	296	140	656	317
sgTGGT1_203800_9	1289	1131	2580	7	876	447	490	0	2197	898	2732	2563	3484	2621
sgTGGT1_203810_1	203	48	0	1	221	0	0	1	0	242	28	17	0	10
sgTGGT1_203810_10	520	198	290	1	294	742	708	0	323	348	293	286	311	338
sgTGGT1_203810_2	749	950	720	5	482	0	8	0	1	558	132	31	310	78
sgTGGT1_203810_3	533	253	278	0	419	2371	2511	2471	1247	449	580	383	1173	528
sgTGGT1_203810_4	168	704	1878	4	119	130	165	0	151	137	19	0	147	0
sgTGGT1_203810_5	214	79	1	0	120	0	0	0	0	179	218	209	688	480
sgTGGT1_203810_6	1239	972	2917	7	904	21	8	0	1	962	990	282	691	400
sgTGGT1_203810_7	268	419	406	1	153	6	2	0	0	150	0	0	0	0
sgTGGT1_203810_8	832	725	912	4	712	13	5	0	1	699	175	34	58	109
sgTGGT1_203810_9	565	1133	2506	4	357	1818	2052	984	3430	384	883	497	1561	570
sgTGGT1_203820_1	564	111	1	0	351	5	12	0	0	475	485	291	176	270
sgTGGT1_203820_10	663	879	1909	3	400	26	33	0	0	427	2412	1840	3881	1730
sgTGGT1_203820_2	538	470	179	1	399	1	0	0	0	461	226	25	1	109
sgTGGT1_203820_3	1049	758	747	992	681	81	51	0	0	992	136	29	0	27
sgTGGT1_203820_4	528	744	1601	4	378	0	0	0	0	421	13	0	0	0
sgTGGT1_203820_5	1282	1115	1880	1025	793	2154	2095	1433	2175	996	504	510	449	503
sgTGGT1_203820_6	449	594	1347	1212	289	8	0	0	0	375	37	0	0	0
sgTGGT1_203820_7	1021	1429	2731	12	730	2115	2640	1394	2137	905	2737	2228	2406	2172
sgTGGT1_203820_8	238	105	0	0	144	0	5	0	0	161	0	0	0	1
sgTGGT1_203820_9	428	1476	2767	1204	264	0	5	0	0	309	680	585	140	665
sgTGGT1_203830_1	735	1350	3767	9	518	3185	4081	3273	5871	673	230	239	302	102
sgTGGT1_203830_10	374	116	1	173	272	78	10	0	0	321	132	76	275	48
sgTGGT1_203830_2	201	48	0	0	164	3	4	0	0	167	21	5	1	8
sgTGGT1_203830_3	77	39	0	0	57	0	0	0	0	60	0	0	0	0
sgTGGT1_203830_4	526	383	863	1	433	219	331	0	0	505	60	86	0	60
sgTGGT1_203830_5	356	420	819	1357	226	13	8	19	0	238	1203	516	640	341
sgTGGT1_203830_6	498	866	1990	3	339	64	0	404	0	383	0	12	0	0
sgTGGT1_203830_7	86	13	0	0	79	0	0	0	0	68	0	0	0	0
sgTGGT1_203830_8	309	286	454	2	291	3	0	0	0	390	27	0	0	0
sgTGGT1_203830_9	185	149	89	1	143	24	40	0	0	151	19	1	0	2
sgTGGT1_203840_1	441	163	1	1	302	0	0	0	0	289	0	0	0	1
sgTGGT1_203840_10	504	104	0	3	320	2	0	0	17	357	19	0	0	0
sgTGGT1_203840_2	324	54	0	0	218	1	5	0	0	261	8	0	1	0
sgTGGT1_203840_3	1080	343	3	1108	937	27	6	0	1	1051	150	9	32	15
sgTGGT1_203840_4	484	123	1	0	370	3	0	0	0	454	0	0	1	0
sgTGGT1_203840_5	119	39	1	0	99	0	0	0	0	95	15	0	0	0
sgTGGT1_203840_6	229	64	0	2	208	19	50	0	0	255	11	0	0	0
sgTGGT1_203840_7	587	211	4	725	649	2	0	0	0	817	15	0	0	0
sgTGGT1_203840_8	323	97	1	0	235	1	11	0	0	285	15	0	0	0
sgTGGT1_203840_9	587	135	2	2	395	3	0	0	1	496	19	0	0	0
sgTGGT1_203860_1	346	504	256	0	325	1	0	0	0	358	1	0	1	0
sgTGGT1_203860_10	207	37	0	0	204	1	0	0	0	227	9	0	0	0
sgTGGT1_203860_2	337	102	1	1	204	0	0	0	0	257	9	0	0	0
sgTGGT1_203860_3	534	93	2	4	400	4	10	0	0	417	0	0	1	0
sgTGGT1_203860_4	488	107	0	0	344	25	29	1	0	329	6	0	1	0
sgTGGT1_203860_5	844	212	1	1	468	0	0	0	1	643	56	0	1	0
sgTGGT1_203860_6	477	130	0	2	390	0	0	0	0	500	24	43	292	21
sgTGGT1_203860_7	273	141	1	0	156	0	0	0	0	192	0	0	0	0
sgTGGT1_203860_8	225	60	0	2	141	0	0	0	0	107	0	0	0	0
sgTGGT1_203860_9	199	40	1	0	134	0	0	0	0	154	14	0	0	0
sgTGGT1_203870_1	367	102	2	0	280	0	3	1	0	333	0	0	0	0
sgTGGT1_203870_10	416	1326	3076	978	297	0	0	0	0	350	189	339	337	273
sgTGGT1_203870_2	586	204	73	4	356	615	94	300	1182	449	3	0	0	0
sgTGGT1_203870_3	1643	453	8	5	654	1	1	0	1	952	0	0	0	0
sgTGGT1_203870_4	341	71	1	1	240	0	0	0	0	250	6	0	0	0
sgTGGT1_203870_5	674	131	3	0	412	0	3	0	0	565	2	0	0	1
sgTGGT1_203870_6	258	45	0	0	176	0	0	0	0	224	0	0	0	0
sgTGGT1_203870_7	323	52	0	3	231	0	0	1	1	244	4	0	0	0
sgTGGT1_203870_8	936	190	2	1	672	0	5	0	0	701	22	0	0	2
sgTGGT1_203870_9	650	149	0	2	459	0	0	0	1	551	11	0	0	0
sgTGGT1_203875_1	97	26	24	1	87	5	2	0	0	84	27	0	1	0
sgTGGT1_203875_10	427	1087	405	4	289	8	0	118	0	318	170	173	1	194
sgTGGT1_203875_2	713	1526	3496	1304	625	3298	4384	6190	1754	689	2096	1308	1746	1470
sgTGGT1_203875_3	259	937	2173	4	179	0	0	0	0	239	3789	2875	2964	3582
sgTGGT1_203875_4	1872	3361	8760	1515	1303	10442	17385	8259	11643	1292	5530	5375	3639	6002
sgTGGT1_203875_5	984	1822	2879	6	509	9	3	0	0	631	2527	1773	1596	1789
sgTGGT1_203875_6	1768	2136	3439	11	1202	5688	8398	6096	9429	1190	3700	3356	3771	3872
sgTGGT1_203875_7	389	960	2155	5	319	3064	3940	4900	4068	354	2585	3038	1605	2896
sgTGGT1_203875_8	283	528	305	1	206	316	79	1033	0	212	172	9	115	14
sgTGGT1_203875_9	239	744	2058	1212	190	1	0	0	0	213	5178	5765	6007	6460
sgTGGT1_203880_1	371	274	57	0	231	271	319	0	1	271	121	60	32	19
sgTGGT1_203880_10	250	119	2	1	177	135	63	0	1	204	11	9	0	0
sgTGGT1_203880_2	457	169	1	2	290	99	87	2	0	390	54	15	0	1
sgTGGT1_203880_3	262	274	475	232	250	210	302	0	342	291	653	337	465	505
sgTGGT1_203880_4	460	142	0	1	375	260	306	3	3923	377	612	506	752	403
sgTGGT1_203880_5	152	64	0	1	147	0	0	0	0	185	0	0	1	0
sgTGGT1_203880_6	244	83	0	0	203	1193	1211	1385	2269	215	1064	705	718	770
sgTGGT1_203880_7	590	394	776	0	378	5	0	0	0	422	54	0	18	0
sgTGGT1_203880_8	82	35	1	1	59	0	0	0	0	72	159	56	94	68
sgTGGT1_203880_9	257	148	66	0	180	194	33	0	0	176	95	14	43	23
sgTGGT1_203890_1	210	144	0	0	295	275	18	38	911	306	6	2	1	2
sgTGGT1_203890_10	254	536	816	2	169	0	0	0	0	170	689	949	493	817
sgTGGT1_203890_2	332	713	2083	6	213	3450	2448	3311	4609	211	31	1	327	18
sgTGGT1_203890_3	446	867	1794	586	315	182	333	249	0	462	384	209	54	263
sgTGGT1_203890_4	340	44	1	0	240	0	0	0	0	164	0	0	0	0
sgTGGT1_203890_5	299	346	1020	5	214	758	1041	741	1225	211	1357	710	814	567
sgTGGT1_203890_6	253	158	149	2	169	0	0	0	590	210	20	0	0	0
sgTGGT1_203890_7	392	271	55	1	349	399	661	419	543	298	111	48	1	73
sgTGGT1_203890_8	231	72	0	2	164	0	0	0	0	206	90	27	20	53
sgTGGT1_203890_9	662	938	2240	5	401	1043	1927	1431	24	424	18	0	0	0
sgTGGT1_203900_1	309	72	1	2	230	524	738	1	0	282	1746	2110	1501	2333
sgTGGT1_203900_10	301	112	0	2	193	165	136	0	1074	238	12	0	0	0
sgTGGT1_203900_2	241	1140	2357	260	142	0	0	0	0	159	5	0	1	0
sgTGGT1_203900_3	271	178	2	0	309	0	12	0	0	278	33	28	0	20
sgTGGT1_203900_4	634	531	1156	3	413	24	18	0	0	465	2	2	0	3
sgTGGT1_203900_5	182	12	0	0	130	3	0	0	0	205	0	0	0	0
sgTGGT1_203900_6	330	131	1	1	238	7	0	0	0	315	0	0	0	0
sgTGGT1_203900_7	117	41	0	0	88	0	0	0	0	99	0	0	0	0
sgTGGT1_203900_8	237	123	115	0	150	146	242	235	148	158	8	0	0	0
sgTGGT1_203900_9	320	88	1	0	199	79	51	0	0	207	137	95	20	210
sgTGGT1_203910_1	311	112	0	2	213	0	4	1	0	249	13	0	0	1
sgTGGT1_203910_10	734	962	2001	551	540	20	5	1	0	654	313	73	0	8
sgTGGT1_203910_2	167	55	1	0	124	4	0	0	0	155	178	117	147	150
sgTGGT1_203910_3	89	5	0	0	55	0	0	0	0	65	0	0	0	0
sgTGGT1_203910_4	853	1386	2078	7	580	0	14	0	0	818	2076	1772	1578	1768
sgTGGT1_203910_5	409	94	0	2	296	14	1	0	0	377	407	354	298	171
sgTGGT1_203910_6	182	181	185	0	205	0	3	0	0	246	8	0	0	0
sgTGGT1_203910_7	540	1306	1759	2045	323	707	490	3	1295	524	99	108	44	150
sgTGGT1_203910_8	258	90	62	1	152	0	0	0	0	199	1479	722	1184	1113
sgTGGT1_203910_9	988	414	616	2875	604	201	266	0	0	670	553	293	1333	492
sgTGGT1_203930_1	415	66	23	0	295	0	0	0	0	322	0	0	0	0
sgTGGT1_203930_10	369	913	2737	7	255	0	0	0	0	344	18	27	0	132
sgTGGT1_203930_2	192	524	1888	1	140	1	0	0	0	168	2	0	0	0
sgTGGT1_203930_3	229	135	146	1	275	0	3	1	0	239	0	0	0	0
sgTGGT1_203930_4	329	83	0	0	282	744	1060	0	496	294	505	464	151	352
sgTGGT1_203930_5	407	138	138	1	254	4	0	0	0	358	507	251	543	374
sgTGGT1_203930_6	572	371	680	1	372	132	197	0	0	490	787	721	435	836
sgTGGT1_203930_7	608	574	980	0	509	1014	1294	903	979	509	700	458	1	653
sgTGGT1_203930_8	524	204	1	1	350	0	6	0	0	399	25	0	0	0
sgTGGT1_203930_9	397	99	1	2	254	4	0	0	0	338	0	0	0	0
sgTGGT1_203940_1	120	60	0	2	72	4	0	0	0	90	0	0	0	1
sgTGGT1_203940_10	800	370	66	2372	523	12	1	0	0	663	26	0	0	0
sgTGGT1_203940_2	301	40	0	1	246	0	0	0	0	219	8	0	0	0
sgTGGT1_203940_3	370	31	1	0	239	0	1	0	0	264	0	0	0	0
sgTGGT1_203940_4	672	189	0	1	537	3	6	0	0	676	19	0	1	0
sgTGGT1_203940_5	428	125	2	1	360	0	0	0	0	451	5	0	0	0
sgTGGT1_203940_6	251	67	0	0	185	0	0	0	0	170	4	0	0	0
sgTGGT1_203940_7	352	100	1	0	252	1	0	0	0	281	0	0	0	0
sgTGGT1_203940_8	689	134	4	1	567	6	0	0	0	650	7	0	0	0
sgTGGT1_203940_9	657	170	0	2	492	5	9	0	0	660	8	0	0	0
sgTGGT1_203950_1	628	188	0	1	368	0	19	0	0	489	0	0	0	0
sgTGGT1_203950_10	484	147	1	2	276	0	1	0	0	393	9	0	0	0
sgTGGT1_203950_2	416	135	0	2	353	0	0	0	0	418	10	0	1	1
sgTGGT1_203950_3	275	98	1	1	254	0	0	0	0	307	16	0	0	0
sgTGGT1_203950_4	90	22	0	2	66	0	0	0	0	80	0	0	0	0
sgTGGT1_203950_5	121	24	0	1	105	0	0	0	0	115	0	0	1	0
sgTGGT1_203950_6	322	72	15	2	254	19	108	0	0	270	4	0	1	0
sgTGGT1_203950_7	439	164	2	2	387	0	1	0	0	436	6	0	0	1
sgTGGT1_203950_8	357	196	0	1	345	0	7	0	0	341	5	0	0	0
sgTGGT1_203950_9	109	33	0	0	90	0	0	0	0	107	0	0	0	0
sgTGGT1_203960_1	369	32	0	0	282	3	0	0	0	326	1	0	0	0
sgTGGT1_203960_10	407	119	3	2	286	0	0	0	1	288	8	1	0	1
sgTGGT1_203960_2	302	99	0	0	228	2	0	0	2	268	43	0	0	0
sgTGGT1_203960_3	320	103	4	1	288	2	0	0	0	322	8	0	0	1
sgTGGT1_203960_4	100	16	0	1	73	0	0	0	0	74	0	0	0	0
sgTGGT1_203960_5	445	158	2	0	323	2	0	0	0	393	0	0	1	0
sgTGGT1_203960_6	248	128	1	0	157	10	0	0	0	192	6	0	0	0
sgTGGT1_203960_7	649	251	3	0	430	0	0	0	0	500	118	0	1	0
sgTGGT1_203960_8	456	76	0	0	243	0	0	0	0	325	1	0	0	0
sgTGGT1_203960_9	1697	707	5	3	1217	7	5	0	0	1284	89	30	16	30
sgTGGT1_203970_1	100	119	51	0	85	0	0	0	0	61	5	0	0	0
sgTGGT1_203970_10	239	13	0	1	172	0	0	0	0	197	5	0	0	0
sgTGGT1_203970_2	253	219	317	1	176	103	100	0	1	262	1081	949	531	905
sgTGGT1_203970_3	670	248	3	0	596	2	0	0	0	720	14	0	0	0
sgTGGT1_203970_4	256	49	0	456	198	7	6	0	0	187	0	0	0	0
sgTGGT1_203970_5	676	324	224	1	440	4	10	0	0	470	21	0	1	1
sgTGGT1_203970_6	451	97	1	0	315	4	10	0	0	365	12	0	1	0
sgTGGT1_203970_7	608	209	1	0	437	2	0	0	0	527	0	0	1	0
sgTGGT1_203970_8	314	48	1	1	232	5	0	0	1	242	0	0	0	0
sgTGGT1_203970_9	341	134	0	1	273	2	2	0	0	356	14	0	0	0
sgTGGT1_203980_1	219	68	1	1	178	11	1	0	0	209	1	0	1	0
sgTGGT1_203980_10	1006	294	1	1	782	1	0	1	0	948	5	0	0	0
sgTGGT1_203980_2	348	140	4	0	244	1	1	0	0	254	0	0	0	0
sgTGGT1_203980_3	467	77	1	1	283	0	0	0	0	298	0	0	0	0
sgTGGT1_203980_4	178	86	0	0	188	3	0	0	0	256	0	0	0	0
sgTGGT1_203980_5	156	43	0	0	199	0	0	0	0	206	13	0	1	0
sgTGGT1_203980_6	183	35	0	0	173	1163	1706	1296	282	217	1553	884	3435	707
sgTGGT1_203980_7	313	56	1	0	241	0	0	0	0	283	0	0	0	0
sgTGGT1_203980_8	194	45	1	1	171	0	0	0	0	177	0	0	0	0
sgTGGT1_203980_9	312	99	1	2	204	1	0	0	0	211	0	0	0	0
sgTGGT1_203985_1	1022	1198	1522	5	567	812	1452	1340	3065	645	195	371	136	315
sgTGGT1_203985_10	280	396	608	3	229	0	0	0	0	248	0	0	0	0
sgTGGT1_203985_2	787	1233	3504	1301	395	984	1006	1390	1104	393	786	915	1375	958
sgTGGT1_203985_3	1555	1124	1788	7	916	110	214	1	99	1102	692	820	276	706
sgTGGT1_203985_4	296	819	3162	167	202	9	0	0	1	249	17	2	1	7
sgTGGT1_203985_5	591	122	3	1207	358	224	209	0	489	342	37	5	90	7
sgTGGT1_203985_6	602	2707	7386	2913	523	708	1101	402	19	577	92	44	21	43
sgTGGT1_203985_7	398	203	39	0	379	2692	4152	251	2002	345	1199	939	1065	1200
sgTGGT1_203985_8	571	143	2	0	575	6	3	0	0	516	74	6	4	4
sgTGGT1_203985_9	479	1798	3661	1134	361	406	773	0	883	370	1778	1431	1762	1878
sgTGGT1_203990_1	221	67	1	1	164	0	0	0	0	144	7	0	0	0
sgTGGT1_203990_10	364	211	203	1	279	3	0	1	0	303	1737	1850	2028	2074
sgTGGT1_203990_2	215	315	685	1	159	2	0	0	0	181	33	15	0	35
sgTGGT1_203990_3	253	757	1697	3	151	8	0	0	0	170	0	0	0	0
sgTGGT1_203990_4	275	357	1331	732	183	1	0	0	0	218	447	436	647	518
sgTGGT1_203990_5	1082	2071	4674	5	575	2243	2612	1608	1244	712	659	223	967	318
sgTGGT1_203990_6	310	917	1565	5	341	6	0	0	0	364	473	229	486	264
sgTGGT1_203990_7	211	130	207	3	140	0	0	0	0	156	0	0	0	0
sgTGGT1_203990_8	351	397	1010	0	295	0	13	0	0	357	3495	2721	4501	3306
sgTGGT1_203990_9	556	803	601	8	455	1	0	0	0	597	654	399	781	421
sgTGGT1_204000_1	164	535	757	0	118	1	0	0	0	122	17	0	0	0
sgTGGT1_204000_10	315	208	0	1	171	0	0	1	0	187	15	0	1	0
sgTGGT1_204000_2	1047	721	693	5	702	447	726	0	557	760	735	628	1210	905
sgTGGT1_204000_3	317	49	0	1	263	0	0	1	0	243	0	0	0	0
sgTGGT1_204000_4	672	303	35	1	626	898	584	923	3113	688	59	1	0	5
sgTGGT1_204000_5	417	180	153	1104	370	2421	3366	1811	5598	388	1739	1433	1121	1557
sgTGGT1_204000_6	485	732	2072	1045	334	105	98	3	1642	333	180	194	874	192
sgTGGT1_204000_7	408	146	202	1224	271	3	4	0	0	298	1573	308	1229	367
sgTGGT1_204000_8	507	315	52	2	340	2479	3017	1828	2	444	78	0	0	48
sgTGGT1_204000_9	448	201	97	2	395	4174	3918	2887	5601	470	94	38	0	17
sgTGGT1_204010_1	329	590	1227	3	210	26	8	0	0	238	43	3	0	23
sgTGGT1_204010_10	717	362	299	3	454	190	443	0	993	512	1209	1081	1723	1225
sgTGGT1_204010_2	566	210	1	0	395	40	8	0	0	387	7	0	0	2
sgTGGT1_204010_3	285	175	595	0	197	1	0	0	0	243	1	0	0	0
sgTGGT1_204010_4	1590	6812	20871	4643	997	822	1768	907	1695	1161	7769	7535	7024	8511
sgTGGT1_204010_5	609	1458	3599	4	399	912	1160	1530	2957	454	840	611	1127	582
sgTGGT1_204010_6	479	274	465	1	274	24	0	0	0	294	2017	2045	1691	2417
sgTGGT1_204010_7	1542	2564	5080	2373	1036	3795	6321	5659	7808	1150	2663	2538	2160	2674
sgTGGT1_204010_8	835	671	782	3	500	3	2	0	0	624	1269	1421	1795	1211
sgTGGT1_204010_9	584	84	63	1	453	851	1663	1909	1349	442	456	246	311	292
sgTGGT1_204020_1	403	97	0	0	304	0	0	0	0	346	14	0	1	0
sgTGGT1_204020_10	475	129	2	0	242	0	0	0	0	284	8	0	2	0
sgTGGT1_204020_2	420	121	0	0	343	0	10	0	0	404	8	0	0	0
sgTGGT1_204020_3	655	118	3	0	419	0	2	0	0	537	6	0	0	0
sgTGGT1_204020_4	494	168	2	1	334	3	0	0	0	366	0	0	0	1
sgTGGT1_204020_5	160	26	0	2	120	0	0	0	0	122	11	0	0	0
sgTGGT1_204020_6	461	92	0	1	286	0	0	0	1	358	9	0	1	0
sgTGGT1_204020_7	90	0	0	1	85	0	0	0	1	73	0	0	0	0
sgTGGT1_204020_8	516	142	4	1	446	0	3	0	0	566	6	0	0	0
sgTGGT1_204020_9	258	26	0	0	201	0	4	0	0	273	0	0	0	1
sgTGGT1_204040_1	1063	2668	6421	2710	889	1685	2720	693	2971	918	196	22	350	62
sgTGGT1_204040_10	297	113	0	0	268	0	0	0	0	371	5	0	0	0
sgTGGT1_204040_2	427	1000	444	1	292	1058	575	816	1	389	15	0	0	0
sgTGGT1_204040_3	357	224	703	0	315	170	155	1	270	353	1618	1451	1509	1322
sgTGGT1_204040_4	515	228	113	1	514	1	9	0	0	630	497	146	117	173
sgTGGT1_204040_5	948	214	3	1	896	3	6	1	0	960	15	0	0	0
sgTGGT1_204040_6	685	154	3	3	460	139	253	0	610	662	893	652	1047	1246
sgTGGT1_204040_7	513	342	232	1018	339	1	9	0	87	453	2796	3213	2217	2826
sgTGGT1_204040_8	262	134	0	0	235	518	396	0	1805	254	13	0	1	0
sgTGGT1_204040_9	368	426	348	0	269	1844	2901	1043	3315	256	44	6	1	7
sgTGGT1_204045_1	389	191	192	2	338	224	288	0	51	389	79	36	10	28
sgTGGT1_204045_10	778	726	1354	4	490	716	1456	885	2921	558	596	404	601	584
sgTGGT1_204045_2	445	68	0	0	273	129	220	0	340	300	333	411	95	196
sgTGGT1_204045_3	324	981	2096	1308	231	0	5	0	0	228	752	501	401	487
sgTGGT1_204045_4	357	211	250	0	293	0	0	0	0	317	51	30	3	40
sgTGGT1_204045_5	452	670	1863	4	354	6886	9162	4692	8473	453	2724	2111	2337	2440
sgTGGT1_204045_6	504	639	1794	2011	358	191	294	498	0	427	3341	3746	4614	4332
sgTGGT1_204045_7	205	501	1427	3	136	8	2	0	0	170	68	15	1	30
sgTGGT1_204045_8	719	241	3	1	477	160	239	0	276	552	1655	1760	506	2443
sgTGGT1_204045_9	1065	2065	4666	8	871	427	681	1	0	898	186	113	1202	161
sgTGGT1_204050_1	521	1846	1726	7	350	122	12	0	0	351	968	270	1213	314
sgTGGT1_204050_10	776	455	733	3456	503	1426	708	484	304	643	708	189	994	200
sgTGGT1_204050_2	279	259	222	458	211	24	19	0	0	281	34	7	0	4
sgTGGT1_204050_3	681	872	878	2	411	14	0	0	0	448	2103	901	2363	921
sgTGGT1_204050_4	1799	500	6	5	1381	41	256	2	27	1349	18	0	0	0
sgTGGT1_204050_5	717	394	59	1	644	1	0	0	0	685	128	19	173	12
sgTGGT1_204050_6	477	1392	3672	1036	359	1136	827	630	157	421	715	337	290	206
sgTGGT1_204050_7	480	585	846	5	299	2354	2091	994	1264	310	830	280	591	325
sgTGGT1_204050_8	561	626	320	2	374	0	0	0	1	461	4948	1538	3629	1500
sgTGGT1_204050_9	236	66	0	1	188	1631	1044	1552	2309	229	1219	86	532	138
sgTGGT1_204055_1	141	69	0	0	135	0	0	0	0	139	0	0	0	0
sgTGGT1_204055_10	287	1940	5096	1249	170	4252	6045	4369	5028	183	1206	865	959	1467
sgTGGT1_204055_2	256	471	1124	29	187	392	523	363	420	207	728	630	436	775
sgTGGT1_204055_3	1101	910	1835	8	668	1038	1236	698	1505	720	2535	2325	2669	2699
sgTGGT1_204055_4	990	754	1330	2706	330	1770	2889	1001	1061	724	596	435	764	655
sgTGGT1_204055_5	427	687	2433	743	292	0	0	0	0	332	2263	2444	2081	2356
sgTGGT1_204055_6	710	589	910	299	485	399	541	138	2034	565	1987	1963	1907	2297
sgTGGT1_204055_7	106	74	0	0	69	0	0	0	0	90	0	0	0	0
sgTGGT1_204055_8	1334	2426	4964	2280	1074	1252	2086	301	3001	1216	6214	5611	4763	5768
sgTGGT1_204055_9	378	917	2909	4	226	259	484	612	1	298	5264	6292	5138	6796
sgTGGT1_204060_1	251	80	0	1	154	0	0	0	0	161	12	0	0	0
sgTGGT1_204060_10	237	64	0	2	181	0	0	0	0	224	0	0	0	0
sgTGGT1_204060_2	415	81	0	2	368	3	0	0	0	459	3	0	0	1
sgTGGT1_204060_3	198	65	1	0	131	2	0	0	0	149	39	0	50	0
sgTGGT1_204060_4	522	105	0	0	256	0	0	0	0	317	0	0	1	0
sgTGGT1_204060_5	330	583	2082	2	190	8	0	0	0	216	877	1090	710	1221
sgTGGT1_204060_6	1065	261	533	3	838	381	680	379	594	969	637	373	475	640
sgTGGT1_204060_7	933	706	1791	5	800	629	991	434	838	871	731	299	706	548
sgTGGT1_204060_8	463	731	935	225	369	11	17	0	0	485	86	109	45	70
sgTGGT1_204060_9	554	169	3	0	423	15	3	0	0	493	20	0	1	0
sgTGGT1_204070_1	407	130	0	1	382	0	0	0	0	461	5	0	0	0
sgTGGT1_204070_10	363	105	0	0	270	8	0	1	0	270	4	0	1	0
sgTGGT1_204070_2	250	127	0	1	265	0	0	0	0	276	1	0	0	0
sgTGGT1_204070_3	281	83	0	0	300	0	0	0	0	348	259	186	512	262
sgTGGT1_204070_4	544	148	3	3	429	0	0	0	0	444	6	0	0	1
sgTGGT1_204070_5	447	224	1	2	513	4	0	0	0	626	32	1	2	0
sgTGGT1_204070_6	287	35	0	1	138	0	0	1	0	185	11	0	0	0
sgTGGT1_204070_7	297	88	1	0	213	0	0	0	0	223	0	0	0	0
sgTGGT1_204070_8	463	99	1	2	333	0	0	0	0	357	17	0	0	0
sgTGGT1_204070_9	267	114	0	0	350	0	5	0	0	431	12	0	0	1
sgTGGT1_204080_1	448	64	0	0	271	413	619	789	2	326	7	0	0	0
sgTGGT1_204080_10	312	562	832	2	297	5	11	0	0	320	106	6	0	26
sgTGGT1_204080_2	751	334	49	2	545	0	3	0	0	599	17	0	0	0
sgTGGT1_204080_3	310	64	5	3	215	0	0	0	0	247	39	2	0	0
sgTGGT1_204080_4	1290	570	7	4	887	0	0	0	0	930	76	5	4	25
sgTGGT1_204080_5	369	210	1	0	244	0	5	0	0	295	1	0	315	0
sgTGGT1_204080_6	268	76	137	1	215	1880	1701	502	1277	234	0	0	0	0
sgTGGT1_204080_7	405	105	1	3	254	0	0	0	0	250	0	0	0	0
sgTGGT1_204080_8	502	358	3	2	358	633	694	221	52	423	99	4	55	0
sgTGGT1_204080_9	279	88	3	1448	191	936	691	172	527	193	0	0	0	1
sgTGGT1_204090_1	257	789	2327	2558	171	2648	3619	1138	1482	171	135	134	191	184
sgTGGT1_204090_10	1169	617	525	4	725	209	194	406	649	840	2191	1931	2128	2597
sgTGGT1_204090_2	621	529	1380	335	415	1169	1295	664	239	469	638	604	401	654
sgTGGT1_204090_3	331	564	1871	1876	290	1887	2814	997	1271	291	18	0	1	0
sgTGGT1_204090_4	140	61	36	0	142	921	999	199	871	135	0	0	0	0
sgTGGT1_204090_5	1165	1755	2323	10	697	88	86	0	0	822	2182	1252	2524	1397
sgTGGT1_204090_6	513	857	2363	6	461	4343	6171	3314	4607	545	206	155	877	444
sgTGGT1_204090_7	848	3768	11721	944	642	3419	3918	1988	2869	709	1908	1149	2101	1756
sgTGGT1_204090_8	625	111	1	1	529	25	0	0	1	566	215	106	1	136
sgTGGT1_204090_9	558	1498	5594	3	423	1825	2896	212	3405	549	1289	1193	718	1436
sgTGGT1_204100_1	311	69	28	1	226	0	0	0	0	342	71	0	0	0
sgTGGT1_204100_10	454	577	491	3	343	0	3	0	1	396	116	2	0	0
sgTGGT1_204100_2	741	171	0	1	516	4	0	0	0	633	11	0	0	0
sgTGGT1_204100_3	635	822	304	993	426	8	0	0	1	566	142	72	0	32
sgTGGT1_204100_4	433	78	1	0	279	0	0	0	0	287	18	0	0	0
sgTGGT1_204100_5	912	229	2	0	636	6	2	0	0	814	0	0	73	0
sgTGGT1_204100_6	987	1148	1660	1243	665	1971	2699	1120	4021	836	59	0	0	24
sgTGGT1_204100_7	963	259	3	3	923	0	0	0	1	1017	1	4	0	0
sgTGGT1_204100_8	1139	256	3	0	698	0	4	0	0	782	41	0	0	0
sgTGGT1_204100_9	619	254	254	3	390	0	4	0	0	506	6981	2157	10593	1152
sgTGGT1_204110_1	214	43	0	0	159	16	13	0	0	146	0	0	0	0
sgTGGT1_204110_10	749	648	551	0	572	29	35	0	0	582	56	1	0	0
sgTGGT1_204110_2	211	84	2	2	152	1748	1911	1	595	149	73	13	0	23
sgTGGT1_204110_3	582	156	2	1	388	15	0	1	0	373	248	1	102	1
sgTGGT1_204110_4	172	86	146	1	131	0	0	0	0	163	0	0	0	1
sgTGGT1_204110_5	361	118	1	0	271	0	0	0	0	262	83	38	103	86
sgTGGT1_204110_6	71	28	0	0	70	0	0	0	0	48	0	0	0	0
sgTGGT1_204110_7	332	128	127	0	250	0	0	0	0	307	360	545	426	655
sgTGGT1_204110_8	1672	704	500	736	807	147	66	1	0	1017	585	687	799	740
sgTGGT1_204110_9	340	205	1	0	238	77	0	0	0	255	50	79	134	35
sgTGGT1_204120_1	926	192	2	1	717	8	2	0	165	761	3	0	0	1
sgTGGT1_204120_10	284	66	1	0	284	3	1	0	0	306	30	0	0	0
sgTGGT1_204120_2	317	132	3	1	321	3	0	0	0	349	11	0	0	0
sgTGGT1_204120_3	595	222	74	1	418	1628	2566	1431	1103	422	32	0	0	0
sgTGGT1_204120_4	218	82	1	0	232	0	0	0	0	274	20	4	0	0
sgTGGT1_204120_5	322	106	0	1	319	0	0	0	0	326	12	0	0	0
sgTGGT1_204120_6	120	24	0	1	105	0	0	0	0	138	0	0	0	0
sgTGGT1_204120_7	1141	306	9	3	847	0	14	0	0	841	6	0	74	12
sgTGGT1_204120_8	230	88	0	0	200	2	0	0	0	177	4	0	1	2
sgTGGT1_204120_9	523	102	2	0	351	0	0	0	0	360	7	0	1	0
sgTGGT1_204130_1	620	118	3	1	327	0	0	0	0	367	127	35	85	68
sgTGGT1_204130_10	328	365	323	1043	231	69	31	0	0	225	979	307	684	445
sgTGGT1_204130_2	502	731	388	1099	379	792	561	678	839	465	211	129	130	101
sgTGGT1_204130_3	719	420	297	2	470	368	192	0	206	535	576	230	114	292
sgTGGT1_204130_4	366	305	81	429	282	50	0	0	0	345	469	151	268	150
sgTGGT1_204130_5	439	200	133	1	331	245	124	1	866	417	122	38	206	58
sgTGGT1_204130_6	92	387	143	1	52	0	0	0	0	79	0	0	0	0
sgTGGT1_204130_7	392	133	109	1	315	349	301	0	0	319	10	17	0	0
sgTGGT1_204130_8	529	296	430	0	553	533	361	941	0	674	949	410	1488	478
sgTGGT1_204130_9	831	1023	1268	5	590	481	236	1	302	678	690	257	339	366
sgTGGT1_204140_1	99	25	0	0	84	0	0	0	0	94	0	0	0	0
sgTGGT1_204140_10	156	36	0	0	129	0	0	0	0	166	0	2	0	0
sgTGGT1_204140_2	577	176	1	0	402	0	4	0	0	472	21	0	0	1
sgTGGT1_204140_3	425	180	1	2	355	7	0	0	0	461	0	0	1	0
sgTGGT1_204140_4	229	87	1	1	174	0	0	0	0	171	0	0	0	0
sgTGGT1_204140_5	334	17	2	1	215	0	0	1	0	234	0	0	0	0
sgTGGT1_204140_6	1291	485	17	918	1025	2	1	0	0	1133	16	0	1	0
sgTGGT1_204140_7	1136	358	2	0	908	37	23	2	1	1102	33	33	0	88
sgTGGT1_204140_8	265	124	10	69	200	0	14	0	0	303	4	0	0	0
sgTGGT1_204140_9	119	56	0	0	71	0	0	0	0	86	0	0	0	0
sgTGGT1_204150_1	271	84	1	0	230	380	329	488	127	222	17	35	88	28
sgTGGT1_204150_10	1033	1078	976	3	687	324	401	2	370	837	29	3	0	19
sgTGGT1_204150_2	206	1	0	0	141	296	218	0	78	176	21	0	163	1
sgTGGT1_204150_3	799	203	0	2	628	32	7	0	0	636	174	34	0	17
sgTGGT1_204150_4	225	44	0	0	120	3	0	0	0	144	0	0	0	0
sgTGGT1_204150_5	1052	472	214	651	732	16	5	0	0	805	281	75	442	122
sgTGGT1_204150_6	1579	575	137	3	1136	1319	1801	1688	341	1412	167	106	219	133
sgTGGT1_204150_7	220	72	1	1	161	2	0	0	0	218	0	0	0	0
sgTGGT1_204150_8	390	142	3	1	227	261	185	0	0	234	34	4	0	1
sgTGGT1_204150_9	443	256	189	1	310	3	0	0	0	343	210	89	70	105
sgTGGT1_204160_1	813	202	33	2	605	7	0	0	0	731	9	0	1	0
sgTGGT1_204160_10	360	98	0	0	273	3	1	0	0	359	0	0	1	0
sgTGGT1_204160_2	315	125	1	0	223	0	0	0	0	370	6	0	0	0
sgTGGT1_204160_3	500	85	1	1	382	0	2	1	0	422	7	0	0	0
sgTGGT1_204160_4	569	153	3	471	425	1	0	0	0	495	4	0	0	0
sgTGGT1_204160_5	160	27	0	0	105	0	0	0	1	111	0	0	0	0
sgTGGT1_204160_6	415	106	3	1	333	0	7	0	0	334	9	0	0	0
sgTGGT1_204160_7	288	37	1	0	205	0	0	0	0	266	1	0	0	0
sgTGGT1_204160_8	659	188	4	2	541	343	264	545	169	624	11	1	0	3
sgTGGT1_204160_9	1141	268	72	3	872	1	2	0	0	1018	5	0	0	0
sgTGGT1_204270_1	750	386	496	2	557	183	307	496	0	592	1046	1093	2297	1406
sgTGGT1_204270_10	820	241	110	5	569	0	0	0	0	605	221	356	245	414
sgTGGT1_204270_2	331	171	166	1	212	4	15	0	1	287	15	4	1	0
sgTGGT1_204270_3	139	31	0	1	97	1	0	0	0	78	0	0	0	0
sgTGGT1_204270_4	793	262	4	2	528	15	3	0	0	667	12	0	1	0
sgTGGT1_204270_5	174	225	395	0	185	0	0	0	0	230	15	0	0	0
sgTGGT1_204270_6	512	100	2	0	329	0	0	0	0	359	0	1	0	0
sgTGGT1_204270_7	448	162	233	1	356	169	245	24	0	423	299	190	208	272
sgTGGT1_204270_8	295	62	0	0	165	0	0	0	0	195	0	0	0	0
sgTGGT1_204270_9	193	42	0	0	154	0	0	0	0	150	0	0	0	0
sgTGGT1_204280_1	352	79	0	0	259	0	1	0	0	325	1626	1430	828	1111
sgTGGT1_204280_10	279	94	0	0	306	0	0	0	0	383	0	0	1	0
sgTGGT1_204280_2	454	129	73	1560	362	49	27	1	0	420	12	0	0	0
sgTGGT1_204280_3	495	211	635	0	332	13	13	0	45	430	106	12	1	7
sgTGGT1_204280_4	191	126	91	1	206	6	3	0	0	288	0	0	0	0
sgTGGT1_204280_5	470	133	36	0	353	0	0	0	0	360	0	0	0	0
sgTGGT1_204280_6	473	225	28	1	539	22	3	1	0	634	41	0	1	0
sgTGGT1_204280_7	582	263	5	1	544	143	21	154	0	637	131	6	309	2
sgTGGT1_204280_8	330	165	81	1	320	15	0	0	0	341	14	2	1	0
sgTGGT1_204280_9	522	247	64	2	326	0	0	0	0	500	154	5	0	0
sgTGGT1_204290_1	654	125	2	3	519	0	0	0	0	626	28	0	0	1
sgTGGT1_204290_10	549	582	541	2	349	200	413	0	0	425	8	0	1	2
sgTGGT1_204290_2	263	92	1	0	183	0	0	0	0	199	9	0	0	1
sgTGGT1_204290_3	486	319	403	4	362	280	329	0	778	382	11	0	0	0
sgTGGT1_204290_4	639	350	143	1	332	83	68	0	0	479	268	91	92	141
sgTGGT1_204290_5	771	1813	6131	1934	529	2950	4114	3214	4366	542	1246	496	1499	410
sgTGGT1_204290_6	252	66	0	2	165	4	14	0	0	256	0	0	0	0
sgTGGT1_204290_7	201	84	2	0	212	1571	2790	1048	2425	216	0	0	0	13
sgTGGT1_204290_8	339	294	436	0	289	0	0	1	1	389	965	1172	1484	1467
sgTGGT1_204290_9	738	319	593	6	664	1	0	0	0	788	289	185	332	186
sgTGGT1_204300_1	359	180	166	2	228	0	0	0	0	263	312	300	56	132
sgTGGT1_204300_10	235	196	377	1	197	66	0	1	0	187	7	0	0	0
sgTGGT1_204300_2	463	171	2	1	319	4	26	0	0	440	0	0	0	0
sgTGGT1_204300_3	234	28	1	0	179	0	0	0	0	288	21	9	183	30
sgTGGT1_204300_4	184	40	1	1	170	3	11	0	0	175	0	0	0	0
sgTGGT1_204300_5	1037	590	846	1489	773	129	210	0	12	950	776	704	750	925
sgTGGT1_204300_6	381	145	2	2	276	1206	1177	1251	713	345	110	21	35	3
sgTGGT1_204300_7	622	1134	3362	9	394	179	245	0	246	448	1529	1373	1762	1665
sgTGGT1_204300_8	407	476	1066	773	390	92	148	1	0	526	59	0	0	0
sgTGGT1_204300_9	546	833	1555	1035	376	2	5	0	0	443	1382	1435	1295	1724
sgTGGT1_204310_1	228	41	0	0	149	0	3	0	0	170	6	0	0	0
sgTGGT1_204310_10	458	112	1	0	282	2	0	0	0	385	25	0	0	0
sgTGGT1_204310_2	433	105	2	0	349	8	9	0	0	391	0	0	0	0
sgTGGT1_204310_3	205	75	1	1	192	8	0	0	0	243	8	0	0	1
sgTGGT1_204310_4	476	191	2	0	388	7	4	0	0	484	4	3	1	0
sgTGGT1_204310_5	384	82	0	1	360	0	0	0	0	387	0	0	1	0
sgTGGT1_204310_6	281	165	1	0	167	0	0	0	0	134	0	0	0	0
sgTGGT1_204310_7	346	58	1	0	284	0	1	0	0	308	26	0	1	0
sgTGGT1_204310_8	540	178	3	540	380	3	0	0	0	492	1	0	0	0
sgTGGT1_204310_9	401	189	2	1	246	0	0	0	0	315	16	6	1	7
sgTGGT1_204315_1	358	235	3	91	204	48	3	0	0	259	0	0	0	0
sgTGGT1_204315_10	281	299	504	0	194	1814	2636	1912	277	226	287	16	244	1
sgTGGT1_204315_2	382	83	58	1	261	130	6	205	0	330	22	0	0	0
sgTGGT1_204315_3	160	122	222	5	61	0	0	0	0	67	0	0	0	0
sgTGGT1_204315_4	429	479	462	1	318	0	1	0	0	389	24	0	0	1
sgTGGT1_204315_5	424	583	881	3	297	27	9	0	0	327	89	15	100	34
sgTGGT1_204315_6	503	352	5	3	305	104	5	0	1	368	10	0	2	0
sgTGGT1_204315_7	727	727	1272	4	587	20	6	0	1	606	685	550	721	609
sgTGGT1_204315_8	198	67	2	1	205	41	0	0	0	235	204	180	51	206
sgTGGT1_204315_9	467	236	161	1	381	18	24	0	0	376	1118	1435	2415	1463
sgTGGT1_204320_1	1353	1731	3305	6	932	230	347	26	1	1041	1116	1008	849	1307
sgTGGT1_204320_10	292	86	2	0	237	0	0	0	0	248	0	0	20	0
sgTGGT1_204320_2	219	80	0	0	165	0	0	0	81	195	5	0	0	0
sgTGGT1_204320_3	626	245	404	3	445	500	240	168	974	586	487	175	1	309
sgTGGT1_204320_4	478	247	69	3	313	1	15	0	0	364	1	0	0	0
sgTGGT1_204320_5	266	323	668	2	194	292	727	854	345	269	2	0	0	0
sgTGGT1_204320_6	323	1333	1396	2	313	177	114	608	0	358	1008	583	490	601
sgTGGT1_204320_7	512	87	1	0	312	4	5	0	0	350	345	322	2	233
sgTGGT1_204320_8	703	561	900	2	532	0	8	1	0	553	157	26	0	58
sgTGGT1_204320_9	342	64	1	2	228	218	251	689	21	324	1	0	0	0
sgTGGT1_204325_1	558	414	912	3	398	3	4	0	0	433	1452	868	881	708
sgTGGT1_204325_10	244	951	2174	2175	198	265	415	50	181	166	0	0	1	0
sgTGGT1_204325_2	454	368	998	2	279	3	5	0	0	349	751	522	689	1105
sgTGGT1_204325_3	715	590	1068	2	500	82	77	0	0	552	3118	2947	4411	3476
sgTGGT1_204325_4	411	335	225	0	295	633	1193	658	941	336	2413	2436	1940	2315
sgTGGT1_204325_5	334	197	55	826	224	204	173	17	0	272	8	0	0	0
sgTGGT1_204325_6	626	457	1061	3	338	1158	1579	3	3173	399	21	0	0	0
sgTGGT1_204325_7	686	2089	5021	2357	427	760	805	135	1295	484	3304	2907	3326	3138
sgTGGT1_204325_8	451	462	715	3399	271	3358	5020	3442	1698	346	6217	5048	5491	6634
sgTGGT1_204325_9	165	192	605	1	116	1	0	0	0	111	536	548	340	788
sgTGGT1_204330_1	69	24	1	1	55	33	8	0	0	64	30	0	0	22
sgTGGT1_204330_10	437	522	1522	420	319	4	0	0	0	317	49	145	134	136
sgTGGT1_204330_2	198	573	1888	6	140	30	69	0	0	112	50	5	25	0
sgTGGT1_204330_3	275	522	930	1	238	7	0	0	0	243	2042	1450	866	1862
sgTGGT1_204330_4	452	781	1744	3076	290	0	1	0	0	323	200	126	445	140
sgTGGT1_204330_5	471	113	3	1	304	4	8	0	0	447	2670	2491	1772	2678
sgTGGT1_204330_6	352	683	1048	5	264	2	0	0	0	308	0	0	1	2
sgTGGT1_204330_7	324	215	60	0	236	1847	2383	892	1844	237	1645	1242	1329	1473
sgTGGT1_204330_8	768	1751	6032	14	535	172	189	0	998	621	6435	5887	6337	7956
sgTGGT1_204330_9	1035	1001	2176	5	591	2901	4708	1258	3229	706	2894	2682	2685	2987
sgTGGT1_204340_1	471	386	714	3	299	29	6	0	0	388	1947	1517	1124	1824
sgTGGT1_204340_10	265	324	483	854	191	0	0	0	0	235	0	0	0	0
sgTGGT1_204340_2	226	67	110	0	146	0	0	0	0	127	41	4	0	53
sgTGGT1_204340_3	477	1342	4538	7	276	7072	10085	7727	9089	337	2901	2508	1411	3289
sgTGGT1_204340_4	210	579	2024	4	135	147	315	362	163	156	0	0	1	0
sgTGGT1_204340_5	240	103	122	1	161	10	0	0	0	217	9	0	0	0
sgTGGT1_204340_6	429	766	1207	4	329	61	80	0	1	376	1851	1558	2074	1788
sgTGGT1_204340_7	301	14	0	0	218	0	0	0	0	284	63	33	1	17
sgTGGT1_204340_8	214	49	2	0	175	39	49	0	0	196	35	26	0	38
sgTGGT1_204340_9	863	2427	4415	1268	526	417	538	600	154	687	1835	701	1636	700
sgTGGT1_204350_1	93	0	0	0	78	0	0	0	0	70	0	0	0	0
sgTGGT1_204350_10	675	114	5	0	420	0	7	0	0	442	1	0	0	1
sgTGGT1_204350_2	199	354	2	807	178	4	0	0	0	186	0	0	0	0
sgTGGT1_204350_3	290	443	47	2	202	0	1	0	0	192	72	25	67	1
sgTGGT1_204350_4	334	81	1	1	271	5	0	0	0	249	11	0	0	0
sgTGGT1_204350_5	450	463	2	3	331	0	0	0	0	360	387	40	1	58
sgTGGT1_204350_6	256	103	1	0	169	1	0	0	0	204	76	0	0	5
sgTGGT1_204350_7	332	285	1881	0	194	12	0	0	0	172	11	0	68	6
sgTGGT1_204350_8	187	61	0	0	147	2	0	0	0	134	6	0	0	0
sgTGGT1_204350_9	341	327	1	2	267	3	0	0	0	339	1219	149	728	59
sgTGGT1_204360_1	431	657	2282	3	283	299	452	815	0	424	44	31	0	0
sgTGGT1_204360_10	203	275	141	2	159	5	6	0	0	177	0	0	1	0
sgTGGT1_204360_2	155	33	0	1	118	0	0	0	0	112	0	0	0	0
sgTGGT1_204360_3	882	1336	4041	1331	546	309	672	332	425	611	4566	3427	3874	3846
sgTGGT1_204360_4	310	230	164	1	176	0	0	0	0	227	2077	2109	2031	2414
sgTGGT1_204360_5	443	699	1302	3	246	189	172	633	0	302	2721	2648	1232	3103
sgTGGT1_204360_6	659	610	1463	4	404	253	331	143	1	505	204	66	1	73
sgTGGT1_204360_7	370	99	1	0	264	9	0	0	0	401	8	0	1	0
sgTGGT1_204360_8	844	495	61	1	543	18	10	736	1	673	168	123	316	80
sgTGGT1_204360_9	1173	938	1453	5	697	705	1076	901	1377	796	329	296	131	292
sgTGGT1_204370_1	454	606	552	2	355	302	334	0	1228	390	416	159	808	260
sgTGGT1_204370_10	1492	1129	1194	7	799	1157	951	1162	868	903	3105	1325	19988	1130
sgTGGT1_204370_2	294	200	197	0	252	165	138	674	0	323	1890	849	8805	750
sgTGGT1_204370_3	681	1187	2806	10	471	8	0	0	0	558	1817	899	5321	1345
sgTGGT1_204370_4	551	445	521	2	368	5	0	0	0	387	805	245	2967	166
sgTGGT1_204370_5	2114	3158	3120	1279	1397	1520	1540	728	2547	1517	3350	1934	4001	1935
sgTGGT1_204370_6	542	154	1	2	337	1138	1090	2703	1097	351	493	290	206	454
sgTGGT1_204370_7	499	181	0	2	350	0	0	0	0	411	65	0	577	11
sgTGGT1_204370_8	324	151	32	0	283	237	158	603	0	338	3	0	0	0
sgTGGT1_204370_9	503	207	0	1	381	3	3	0	0	504	195	94	851	54
sgTGGT1_204380_1	461	61	2	2	337	1	0	0	0	390	8	0	5	1
sgTGGT1_204380_10	130	28	1	1	103	0	0	0	0	118	10	0	0	0
sgTGGT1_204380_2	345	95	0	0	313	0	0	0	0	410	1	0	1	2
sgTGGT1_204380_3	275	69	0	0	178	0	0	0	0	222	0	1	1	0
sgTGGT1_204380_4	194	68	0	0	159	7	0	0	0	207	0	0	0	0
sgTGGT1_204380_5	267	43	1	2	181	0	0	0	0	211	1	3	0	0
sgTGGT1_204380_6	640	110	1	2	465	5	0	0	0	525	15	23	3	27
sgTGGT1_204380_7	600	137	1	4	349	0	1	0	0	419	8	0	0	0
sgTGGT1_204380_8	332	67	1	1	226	0	0	0	0	286	8	0	0	1
sgTGGT1_204380_9	632	114	0	2	567	0	0	0	0	605	5	0	0	0
sgTGGT1_204390_1	429	159	0	1	408	3	0	0	0	560	11	0	2	1
sgTGGT1_204390_10	767	519	1005	1125	515	936	1402	1858	1950	657	32	9	22	15
sgTGGT1_204390_2	194	138	0	0	151	0	0	0	0	172	140	60	184	132
sgTGGT1_204390_3	1012	2533	4804	1516	858	1779	2388	599	5861	1026	1200	1264	1338	1419
sgTGGT1_204390_4	470	427	947	2	389	12	0	0	0	399	1914	2393	1018	2644
sgTGGT1_204390_5	382	99	0	0	236	0	0	0	0	276	6	0	0	0
sgTGGT1_204390_6	244	181	0	1	158	3	0	0	0	176	0	0	0	0
sgTGGT1_204390_7	309	76	1	0	175	0	0	0	0	223	0	0	0	0
sgTGGT1_204390_8	1404	1683	2803	5	1147	3790	5344	3598	1125	1340	2196	1246	1984	1263
sgTGGT1_204390_9	430	146	38	746	278	15	36	0	0	283	116	171	35	98
sgTGGT1_204395_1	345	311	323	1	265	0	3	0	0	293	864	490	1118	370
sgTGGT1_204395_10	327	610	1601	1	239	0	0	0	0	253	10	0	0	0
sgTGGT1_204395_2	497	93	1	1	338	10	0	0	0	354	4	0	0	3
sgTGGT1_204395_3	810	247	34	1	608	0	11	0	0	645	14	1	0	0
sgTGGT1_204395_4	374	99	1	1	325	5	1	0	0	323	0	0	0	0
sgTGGT1_204395_5	523	225	77	1	374	538	1021	680	1835	394	17	0	0	0
sgTGGT1_204395_6	711	93	3	2	563	3	1	1	0	600	7	0	1	0
sgTGGT1_204395_7	130	202	35	1	111	0	0	0	2	112	0	1	0	0
sgTGGT1_204395_8	614	974	3725	7	372	1424	1218	18470	1007	442	2118	2163	1326	2249
sgTGGT1_204395_9	219	117	323	1	181	1155	1754	161	1692	132	444	491	292	621
sgTGGT1_204400_1	289	50	0	0	230	23	0	0	0	216	0	0	1	0
sgTGGT1_204400_10	335	66	1	2	209	1	0	0	0	233	3	0	0	0
sgTGGT1_204400_2	836	185	1	2	604	12	14	0	0	768	24	0	1	1
sgTGGT1_204400_3	263	22	1	1	245	0	0	0	0	265	0	1	0	0
sgTGGT1_204400_4	228	97	1	1	230	1	6	0	0	308	11	0	0	0
sgTGGT1_204400_5	299	117	0	0	206	24	0	0	0	247	0	0	0	0
sgTGGT1_204400_6	489	154	0	1	343	4	11	0	0	381	14	0	0	0
sgTGGT1_204400_7	719	245	2	0	504	13	0	0	0	609	17	0	0	0
sgTGGT1_204400_8	927	477	24	3	651	192	101	0	552	735	1590	1235	1400	1913
sgTGGT1_204400_9	465	165	0	1	348	1	0	0	0	404	8	0	1	0
sgTGGT1_204410_1	356	163	65	1	275	78	113	0	1	324	11	0	2	0
sgTGGT1_204410_10	551	385	901	0	412	18	4	0	0	429	3	0	0	0
sgTGGT1_204410_2	174	44	3	0	165	101	140	207	0	134	0	0	0	0
sgTGGT1_204410_3	527	425	518	4	438	240	178	749	1	550	500	387	655	361
sgTGGT1_204410_4	238	59	1	0	158	2	0	0	0	228	5	2	0	0
sgTGGT1_204410_5	887	921	1691	3	602	2218	2742	891	3832	600	693	449	201	507
sgTGGT1_204410_6	386	473	553	2	319	450	475	432	756	374	343	53	172	105
sgTGGT1_204410_7	1130	1231	1925	6	619	1529	1754	330	2360	807	2815	1394	745	1848
sgTGGT1_204410_8	238	65	1	2	184	286	597	727	0	186	14	1	1	0
sgTGGT1_204410_9	375	716	503	0	290	59	80	0	0	397	271	326	394	201
sgTGGT1_204420_1	321	383	295	0	283	0	0	0	0	286	0	0	0	0
sgTGGT1_204420_10	625	919	2080	0	474	445	774	904	90	533	111	0	128	1
sgTGGT1_204420_2	212	62	0	0	146	0	0	0	0	153	997	810	727	888
sgTGGT1_204420_3	205	1297	1798	750	164	5	0	0	0	192	0	0	0	0
sgTGGT1_204420_4	467	154	1	0	276	0	1	0	0	353	18	5	1	13
sgTGGT1_204420_5	578	591	931	1	486	55	2	0	0	449	162	48	94	56
sgTGGT1_204420_6	771	679	1682	803	518	1628	2236	1664	1560	611	3	0	0	0
sgTGGT1_204420_7	232	727	874	0	195	0	3	0	0	259	774	438	335	444
sgTGGT1_204420_8	535	150	1	2	318	2	0	0	0	320	232	67	124	112
sgTGGT1_204420_9	179	1477	4491	5	136	0	0	0	0	174	328	570	68	727
sgTGGT1_204440_1	270	101	2	2	190	494	424	0	0	271	18	0	49	0
sgTGGT1_204440_10	190	53	0	0	116	0	1	0	0	168	0	0	1	0
sgTGGT1_204440_2	515	1144	2790	6	339	313	252	260	0	352	28	2	0	5
sgTGGT1_204440_3	126	70	0	0	107	0	0	0	0	99	58	18	0	10
sgTGGT1_204440_4	372	359	209	1	274	0	0	0	0	286	0	0	0	0
sgTGGT1_204440_5	417	56	2	0	251	0	0	0	41	364	43	0	0	0
sgTGGT1_204440_6	384	122	0	0	291	0	1	0	286	414	17	0	0	0
sgTGGT1_204440_7	287	199	500	4	207	11	0	0	0	270	0	0	0	0
sgTGGT1_204440_8	441	740	1886	3	267	2	0	0	0	346	435	394	486	446
sgTGGT1_204440_9	125	44	1	0	101	0	0	0	0	123	0	0	0	0
sgTGGT1_204460_1	155	27	0	0	80	0	0	0	0	109	0	0	0	0
sgTGGT1_204460_10	339	142	1	1	248	0	0	0	0	307	9	1	0	0
sgTGGT1_204460_2	826	657	1668	1040	535	931	1343	844	2739	611	264	167	769	137
sgTGGT1_204460_3	1384	1299	1979	4	985	195	143	1	1073	1137	224	238	0	254
sgTGGT1_204460_4	197	41	1	0	103	334	473	0	0	128	9	8	0	0
sgTGGT1_204460_5	316	249	1092	1281	179	80	210	0	265	211	50	6	0	14
sgTGGT1_204460_6	311	60	2	1	223	272	285	87	501	266	0	0	0	1
sgTGGT1_204460_7	297	173	229	0	220	43	10	0	0	253	1447	1316	1280	1497
sgTGGT1_204460_8	390	404	720	835	314	5	0	0	0	341	293	331	61	116
sgTGGT1_204460_9	406	213	292	2	306	160	197	71	320	316	781	919	387	552
sgTGGT1_204468_1	541	166	138	3	371	6	7	0	1	449	2171	1855	1813	1839
sgTGGT1_204468_10	986	828	721	5	557	16	10	0	215	703	27	0	1	0
sgTGGT1_204468_2	369	126	1	1	204	0	0	0	1	252	60	0	0	0
sgTGGT1_204468_3	101	5	1	0	82	0	0	0	0	94	17	0	0	0
sgTGGT1_204468_4	679	702	1116	2	449	1067	1690	1292	568	493	1717	1066	1915	1178
sgTGGT1_204468_5	547	696	1276	4	349	23	0	0	0	469	918	428	908	311
sgTGGT1_204468_6	462	676	2848	2	234	0	2	0	1	239	113	183	0	152
sgTGGT1_204468_7	625	303	313	522	437	13	8	0	0	459	27	0	0	10
sgTGGT1_204468_8	1606	3242	4622	1067	977	419	713	559	1	1270	1017	679	910	1154
sgTGGT1_204468_9	241	52	2	0	198	0	0	0	0	179	12	2	2	15
sgTGGT1_204472_1	583	309	216	2	358	2071	2766	1201	3226	472	20	0	0	13
sgTGGT1_204472_10	644	187	294	1	363	19	58	0	0	357	0	0	0	0
sgTGGT1_204472_2	451	161	180	2	264	1926	2456	1720	2240	290	5	0	1	0
sgTGGT1_204472_3	769	767	1164	812	573	357	239	241	0	575	21	11	1	0
sgTGGT1_204472_4	360	84	1	1	198	0	0	0	0	274	0	0	0	0
sgTGGT1_204472_5	589	459	384	5	419	195	199	0	50	400	64	0	102	0
sgTGGT1_204472_6	445	567	487	5	449	4703	6957	4123	4130	448	3876	3993	1777	4331
sgTGGT1_204472_7	611	241	3	0	471	584	744	744	1	531	17	2	0	0
sgTGGT1_204472_8	336	233	552	3	275	5	0	0	0	267	16	0	0	0
sgTGGT1_204472_9	1548	781	930	1868	1028	287	387	1	0	1119	1096	1205	1403	1535
sgTGGT1_204480_1	1027	299	5	0	891	7	6	0	0	1075	2568	2724	3634	3141
sgTGGT1_204480_10	391	151	2	1	303	0	0	0	0	400	15	0	0	0
sgTGGT1_204480_2	562	171	0	1	442	0	3	0	0	520	0	0	1	0
sgTGGT1_204480_3	165	34	0	0	115	0	0	0	0	130	0	0	0	0
sgTGGT1_204480_4	350	79	1	0	223	3	4	0	0	233	0	0	0	0
sgTGGT1_204480_5	471	35	1	1	369	0	0	0	0	409	22	0	0	0
sgTGGT1_204480_6	453	67	1	2	271	0	0	0	0	336	11	0	0	1
sgTGGT1_204480_7	580	134	2	1	352	0	0	0	0	420	0	0	1	0
sgTGGT1_204480_8	1446	349	2	3	923	0	0	0	1	876	33	7	0	0
sgTGGT1_204480_9	305	84	0	0	216	0	3	0	0	271	0	0	1	0
sgTGGT1_204490_1	53	7	0	0	40	0	7	0	0	54	0	0	0	0
sgTGGT1_204490_10	251	76	0	1	182	0	0	0	0	149	0	0	1	0
sgTGGT1_204490_2	407	95	0	1	311	0	1	0	0	297	0	0	0	0
sgTGGT1_204490_3	201	888	1757	3	139	0	1	0	0	137	0	0	0	1
sgTGGT1_204490_4	252	668	1301	494	248	0	0	0	0	283	14	0	315	0
sgTGGT1_204490_5	579	354	463	2	415	2249	3588	4473	1393	427	18	0	0	0
sgTGGT1_204490_6	668	226	3	2	391	1074	1269	173	1085	505	4061	3528	4060	4038
sgTGGT1_204490_7	591	115	2	1500	336	36	45	0	2	407	445	299	565	429
sgTGGT1_204490_8	713	776	1597	4	478	864	916	1077	1754	572	653	143	485	169
sgTGGT1_204490_9	376	157	29	2	289	260	255	0	581	304	479	497	1559	443
sgTGGT1_204500_1	602	228	199	2	433	6	4	0	0	538	4	0	0	0
sgTGGT1_204500_10	722	257	226	2	471	15	18	0	0	534	24	2	41	36
sgTGGT1_204500_2	226	40	0	0	164	17	20	0	0	162	9	0	0	0
sgTGGT1_204500_3	618	1481	2033	1106	377	3	0	1	0	395	67	0	527	0
sgTGGT1_204500_4	411	241	1145	3	332	2072	3307	2583	2360	285	2102	2457	815	2112
sgTGGT1_204500_5	317	129	80	1	182	4	0	0	0	228	141	41	3	46
sgTGGT1_204500_6	1363	674	427	3	826	473	437	0	1	987	1156	1109	263	1324
sgTGGT1_204500_7	1319	2005	4402	10	977	3407	4664	4838	4228	1076	410	513	620	447
sgTGGT1_204500_8	512	86	1	0	326	7	0	0	0	390	0	0	0	0
sgTGGT1_204500_9	678	535	427	1334	407	602	693	1084	0	547	65	5	325	6
sgTGGT1_204505_1	564	1367	981	6	470	644	119	1	0	539	135	19	1	12
sgTGGT1_204505_10	569	678	1100	592	309	493	567	2639	1189	355	18	11	1	37
sgTGGT1_204505_2	389	397	933	3	206	424	533	0	286	252	328	399	181	406
sgTGGT1_204505_3	511	1300	2743	37	374	677	448	0	1221	383	859	1237	807	1082
sgTGGT1_204505_4	566	1161	1687	2	383	4068	4903	4901	4748	402	29	12	37	59
sgTGGT1_204505_5	658	2955	8206	1201	356	1588	2173	712	1781	454	2169	2108	1987	2310
sgTGGT1_204505_6	467	1564	3542	5	277	244	298	843	0	326	1290	961	1614	1034
sgTGGT1_204505_7	438	536	1135	4	227	0	0	0	0	290	12	0	1	0
sgTGGT1_204505_8	324	164	2	0	229	45	22	0	0	238	757	783	561	854
sgTGGT1_204505_9	230	179	623	1	153	0	0	0	0	131	0	0	0	0
sgTGGT1_204510_1	411	380	592	0	275	313	515	0	1	284	3	0	0	0
sgTGGT1_204510_10	301	132	0	0	251	576	609	553	1	301	185	49	150	47
sgTGGT1_204510_2	424	848	1481	2	379	1	0	0	0	447	8	0	0	0
sgTGGT1_204510_3	582	779	1898	2	437	2597	3780	3211	4899	489	462	455	751	496
sgTGGT1_204510_4	314	254	1265	1	215	3	0	0	0	245	1053	627	297	533
sgTGGT1_204510_5	335	398	962	2	208	1	0	0	0	247	322	17	0	26
sgTGGT1_204510_6	310	92	0	1	182	5	0	0	0	233	1574	1452	1004	1984
sgTGGT1_204510_7	452	57	1	0	291	0	13	0	0	317	1171	774	458	1051
sgTGGT1_204510_8	807	369	89	3	590	208	317	0	74	695	73	2	1	9
sgTGGT1_204510_9	278	130	11	2	249	2107	3074	1657	3687	263	11	0	0	0
sgTGGT1_204520_1	821	3916	8953	632	585	1350	1833	1384	1145	675	9370	10256	7182	9823
sgTGGT1_204520_10	892	3225	8016	2495	693	5802	7906	3037	9945	820	10918	9315	7070	10472
sgTGGT1_204520_2	192	362	437	1151	146	34	23	6	562	202	9	10	0	0
sgTGGT1_204520_3	701	2123	2358	1158	526	2163	2603	1794	1241	567	1760	1146	569	1455
sgTGGT1_204520_4	548	573	902	5	353	458	877	0	341	456	2088	2635	1618	2293
sgTGGT1_204520_5	123	39	0	0	102	1330	2092	1031	1179	147	9	0	0	0
sgTGGT1_204520_6	525	1465	4539	8	342	1129	1867	1792	586	404	2546	2582	2121	2956
sgTGGT1_204520_7	523	914	2492	6	435	3012	3489	4845	1161	466	41	0	0	0
sgTGGT1_204520_8	1038	3203	7358	17	577	5264	6050	2728	5151	627	1342	1814	1278	1664
sgTGGT1_204520_9	847	743	1740	30	534	3836	4121	5204	5785	617	2617	1377	2088	1344
sgTGGT1_204530_1	449	293	2	2	336	0	0	0	0	361	788	103	162	83
sgTGGT1_204530_10	1537	2770	2199	2398	965	740	381	0	1	1020	191	75	310	60
sgTGGT1_204530_2	432	452	166	1	331	721	373	0	0	401	2453	918	622	970
sgTGGT1_204530_3	659	765	698	4	452	0	0	0	0	488	1650	869	1193	743
sgTGGT1_204530_4	493	707	1337	2228	341	0	0	0	1	365	760	339	210	497
sgTGGT1_204530_5	506	601	296	0	372	748	339	5	4093	425	1530	750	1526	699
sgTGGT1_204530_6	1123	531	78	2	763	983	450	2	3145	764	1205	340	111	462
sgTGGT1_204530_7	547	1001	1123	581	348	27	8	0	0	375	1499	663	1069	717
sgTGGT1_204530_8	341	97	1	2	332	49	23	0	0	404	1531	718	330	533
sgTGGT1_204530_9	1598	2659	3434	20	998	656	352	605	446	1106	8758	4027	4264	3881
sgTGGT1_204540_1	536	81	25	2	367	0	0	0	0	430	0	0	0	0
sgTGGT1_204540_10	554	142	2	1	354	0	0	0	0	381	7	0	1	0
sgTGGT1_204540_2	1027	356	0	6	934	9	19	0	0	1005	0	0	1	0
sgTGGT1_204540_3	417	330	484	1	357	3305	4996	4860	3269	417	1614	1318	1411	1770
sgTGGT1_204540_4	489	627	931	2341	288	2823	2593	2994	3586	345	8	0	0	0
sgTGGT1_204540_5	985	353	4	3	597	3	21	0	0	704	24	0	1	0
sgTGGT1_204540_6	1449	2853	6935	657	907	1253	1018	1095	200	1024	2412	1833	1903	2033
sgTGGT1_204540_7	341	322	165	1	288	4	19	0	0	295	57	42	728	13
sgTGGT1_204540_8	604	165	1	2	503	12	9	0	0	505	2	0	0	1
sgTGGT1_204540_9	204	49	0	0	124	0	7	0	0	124	0	0	0	0
sgTGGT1_204550_1	221	56	2	0	223	5	0	0	0	196	0	0	0	0
sgTGGT1_204550_10	211	101	330	2	184	0	0	0	0	235	1226	1003	760	1174
sgTGGT1_204550_2	222	45	1	0	106	0	0	0	0	125	0	0	0	0
sgTGGT1_204550_3	495	81	3	1	314	0	24	0	0	343	28	0	0	0
sgTGGT1_204550_4	825	236	1	3	610	3	1	0	0	631	0	0	0	5
sgTGGT1_204550_5	268	70	2	0	201	0	5	0	0	245	0	0	0	0
sgTGGT1_204550_6	1535	458	5	3	1072	20	9	0	0	1229	45	0	1	0
sgTGGT1_204550_7	852	240	2	2	564	1	0	0	0	665	7	0	0	0
sgTGGT1_204550_8	499	107	0	1	297	3	0	1	0	358	3	0	0	0
sgTGGT1_204550_9	300	89	2	0	209	0	0	0	0	228	32	0	0	0
sgTGGT1_204560_1	350	183	82	0	260	548	721	3063	1	246	222	167	403	94
sgTGGT1_204560_10	1312	984	912	128	770	233	480	6	1	801	2796	3153	2959	3285
sgTGGT1_204560_2	457	149	128	1	331	6	0	0	0	320	19	0	1	26
sgTGGT1_204560_3	176	39	0	0	126	0	0	0	0	114	0	0	0	0
sgTGGT1_204560_4	118	54	0	0	82	4	27	0	0	98	1	0	0	1
sgTGGT1_204560_5	884	357	87	2	479	6	7	0	0	510	1101	1354	405	1377
sgTGGT1_204560_6	191	104	10	2	124	0	0	0	0	144	71	20	0	5
sgTGGT1_204560_7	390	877	1423	1137	324	0	11	0	0	361	6	0	0	0
sgTGGT1_204560_8	254	119	2	0	172	1174	1716	739	1487	198	11	0	0	0
sgTGGT1_204560_9	1357	389	3	1	1060	0	26	0	0	1243	61	5	3	13
sgTGGT1_204870_1	386	456	778	2	208	32	21	0	0	274	1	0	0	0
sgTGGT1_204870_10	451	234	612	0	291	8	0	0	1	313	241	154	33	303
sgTGGT1_204870_2	300	602	1869	2	232	2	0	0	0	294	0	0	1	1
sgTGGT1_204870_3	629	178	54	1	478	21	18	1029	341	501	376	184	132	408
sgTGGT1_204870_4	1189	1025	1648	914	745	156	225	289	772	916	1342	725	443	1060
sgTGGT1_204870_5	554	2087	5099	1219	378	1377	2054	1696	3554	425	239	171	31	281
sgTGGT1_204870_6	199	121	0	37	150	1907	3111	3135	3221	156	38	0	0	12
sgTGGT1_204870_7	1203	377	96	3	912	2603	3338	2497	3543	1054	684	411	411	636
sgTGGT1_204870_8	866	254	138	13	613	2048	2607	694	1836	730	2406	2547	2294	2837
sgTGGT1_204870_9	382	119	0	1	156	0	5	1	0	196	0	0	1	0
sgTGGT1_204880_1	223	54	0	0	227	0	0	0	1	278	665	137	451	169
sgTGGT1_204880_10	1816	2115	2410	6	1251	2493	1998	1	3654	1388	4753	4804	2847	5566
sgTGGT1_204880_2	255	105	1	611	209	0	0	0	0	315	0	0	0	0
sgTGGT1_204880_3	217	504	395	0	133	523	567	1880	1	200	16	21	0	0
sgTGGT1_204880_4	1126	1160	1061	4	849	1	4	0	0	881	347	297	160	326
sgTGGT1_204880_5	526	265	11	3	357	0	8	1	0	375	20	0	50	1
sgTGGT1_204880_6	212	53	0	0	162	1	0	0	0	158	0	0	1	0
sgTGGT1_204880_7	325	103	1	1	250	0	0	0	0	281	0	0	0	0
sgTGGT1_204880_8	452	211	234	1	379	1	1	0	0	479	19	0	0	20
sgTGGT1_204880_9	227	84	0	0	160	0	0	0	0	179	3	0	0	0
sgTGGT1_205000_1	134	51	0	0	137	0	0	0	0	142	42	0	442	1
sgTGGT1_205000_10	874	507	592	1035	739	17	0	0	0	858	27	0	1	0
sgTGGT1_205000_2	254	550	1227	1	163	712	912	0	0	204	4	0	0	0
sgTGGT1_205000_3	507	204	1	0	347	71	151	0	56	447	0	0	1	1
sgTGGT1_205000_4	211	31	0	1	142	0	2	0	1	156	14	0	0	0
sgTGGT1_205000_5	562	921	1038	3	436	431	281	0	0	510	36	0	0	3
sgTGGT1_205000_6	809	243	8	2	470	19	46	0	0	559	3	29	1	54
sgTGGT1_205000_7	198	83	0	0	156	0	1	0	0	190	0	0	1	0
sgTGGT1_205000_8	1139	511	239	2	897	3	2	0	2	1008	828	444	253	459
sgTGGT1_205000_9	831	729	765	8	695	24	3	0	0	794	0	0	0	5
sgTGGT1_205010_1	291	83	0	1	267	0	0	0	0	355	6	0	0	1
sgTGGT1_205010_10	510	158	102	0	389	2	0	0	907	493	0	0	0	0
sgTGGT1_205010_2	268	97	1	2	232	3	5	0	0	317	12	0	0	0
sgTGGT1_205010_3	264	89	3	0	201	1	0	0	0	215	11	0	0	0
sgTGGT1_205010_4	246	68	0	0	214	4	0	0	0	248	0	0	0	0
sgTGGT1_205010_5	254	104	1	2	145	0	0	0	1	163	3	0	0	0
sgTGGT1_205010_6	387	171	1	1	277	0	0	0	0	356	21	0	0	0
sgTGGT1_205010_7	160	169	145	0	148	0	16	0	0	182	1	0	0	0
sgTGGT1_205010_8	673	362	2	1	403	0	14	0	0	507	11	2	0	0
sgTGGT1_205010_9	225	39	1	0	155	0	0	0	0	181	3	0	0	0
sgTGGT1_205020_1	438	964	3055	2	323	2679	3571	421	3719	297	410	221	118	330
sgTGGT1_205020_10	263	250	151	1130	240	288	58	0	32	207	0	0	14	0
sgTGGT1_205020_2	555	1012	2205	980	424	719	886	0	784	450	170	81	0	107
sgTGGT1_205020_3	498	330	794	1	470	353	603	826	2	542	4195	4592	2938	5027
sgTGGT1_205020_4	301	646	2388	3	176	0	0	0	0	214	5453	3754	5082	3960
sgTGGT1_205020_5	782	1424	3122	1363	437	76	222	0	79	518	343	279	0	183
sgTGGT1_205020_6	1146	1830	4613	18	745	2160	2718	1850	511	922	5662	5361	5478	6252
sgTGGT1_205020_7	429	790	2083	10	284	9	14	0	0	321	1959	2139	1855	1903
sgTGGT1_205020_8	184	509	1427	2	119	0	5	0	0	118	146	144	193	90
sgTGGT1_205020_9	428	128	68	0	259	21	14	0	0	306	194	45	15	149
sgTGGT1_205030_1	802	252	2	2	490	0	0	0	0	522	0	0	0	0
sgTGGT1_205030_10	104	6	1	0	75	0	0	0	0	90	1	0	0	0
sgTGGT1_205030_2	936	221	4	2	509	1	0	0	0	543	27	0	0	0
sgTGGT1_205030_3	1050	284	4	5	673	7	0	0	1	780	23	0	1	0
sgTGGT1_205030_4	597	188	1	1	387	0	0	0	0	486	1	0	1	1
sgTGGT1_205030_5	159	27	0	0	88	0	0	0	0	142	9	1	0	0
sgTGGT1_205030_6	956	188	3	3	518	2	0	0	0	638	27	0	3	0
sgTGGT1_205030_7	465	151	1	1	358	1	0	1	0	349	0	0	0	0
sgTGGT1_205030_8	206	56	0	2	127	0	0	0	0	157	0	0	1	0
sgTGGT1_205030_9	986	244	5	4	635	0	0	0	0	790	8	0	0	0
sgTGGT1_205040_1	116	322	106	0	73	0	0	0	0	95	1	0	0	0
sgTGGT1_205040_10	203	280	121	1	140	4	0	0	0	152	73	13	68	2
sgTGGT1_205040_2	182	62	2	1	150	300	83	0	531	169	3	0	1	0
sgTGGT1_205040_3	304	128	0	1	224	30	18	232	0	239	0	0	1	0
sgTGGT1_205040_4	92	18	0	0	77	30	20	0	0	69	0	0	0	0
sgTGGT1_205040_5	193	154	86	0	172	460	128	0	0	215	150	18	203	133
sgTGGT1_205040_6	292	75	0	1	238	1	0	0	1	261	0	0	0	0
sgTGGT1_205040_7	190	140	114	0	162	1	2	0	0	158	13	0	0	0
sgTGGT1_205040_8	188	237	102	1	157	183	14	0	0	204	7	0	0	0
sgTGGT1_205040_9	485	76	1	0	292	616	182	726	1	328	222	57	201	42
sgTGGT1_205050_1	785	203	4	2	678	407	821	0	312	829	257	190	72	274
sgTGGT1_205050_10	1288	1880	2555	13	902	442	686	0	0	1189	1571	1785	1203	2528
sgTGGT1_205050_2	249	61	1	0	157	2	0	0	0	202	20	11	0	18
sgTGGT1_205050_3	843	269	102	4	676	428	285	1211	2903	831	80	40	299	96
sgTGGT1_205050_4	126	58	0	984	91	0	0	0	0	103	0	0	7	0
sgTGGT1_205050_5	385	549	799	1	339	861	591	0	906	384	2506	2522	2719	2835
sgTGGT1_205050_6	206	357	690	1	169	4	1	0	0	237	9	0	0	2
sgTGGT1_205050_7	334	96	2	0	266	2	0	0	0	276	5	0	0	1
sgTGGT1_205050_8	181	98	2	0	162	45	33	0	0	214	700	250	367	570
sgTGGT1_205050_9	402	121	0	1	280	132	136	226	0	369	1234	1261	1502	1345
sgTGGT1_205060_1	263	97	0	1	175	17	0	0	0	186	7	3	0	0
sgTGGT1_205060_10	295	75	1	0	189	0	0	0	0	186	220	167	90	154
sgTGGT1_205060_2	98	29	0	0	57	0	0	0	0	66	0	0	0	0
sgTGGT1_205060_3	398	335	190	2	306	0	8	0	414	293	562	481	607	499
sgTGGT1_205060_4	276	103	8	0	196	6	27	0	223	192	1194	1417	1047	1382
sgTGGT1_205060_5	704	157	1	2	514	1	16	0	0	539	4975	4562	3532	5024
sgTGGT1_205060_6	401	114	1	1	348	0	0	0	0	349	29	1	1	0
sgTGGT1_205060_7	509	372	345	1	406	30	13	0	0	444	1359	605	765	632
sgTGGT1_205060_8	389	370	587	1	218	19	12	328	1	241	638	330	190	281
sgTGGT1_205060_9	153	164	390	1	134	0	0	0	0	158	8	0	0	0
sgTGGT1_205070_1	406	826	2718	19	260	0	0	0	0	280	3385	3051	3069	3842
sgTGGT1_205070_10	635	556	430	3	479	0	1	0	0	494	2051	1097	2656	1306
sgTGGT1_205070_2	363	138	81	15	311	21	10	0	1	301	0	0	0	0
sgTGGT1_205070_3	291	355	423	5	63	0	0	0	0	106	351	493	680	616
sgTGGT1_205070_4	494	487	753	249	344	9	0	0	0	462	10	0	0	0
sgTGGT1_205070_5	557	248	917	1	320	5	0	0	0	399	1558	1763	2504	1565
sgTGGT1_205070_6	1074	1552	4093	673	708	1202	1369	202	2166	825	2835	2164	1685	3178
sgTGGT1_205070_7	650	348	332	0	493	441	676	188	0	520	8	0	171	11
sgTGGT1_205070_8	334	99	0	0	203	1	0	0	0	228	255	171	36	164
sgTGGT1_205070_9	695	216	5	3	414	22	8	0	1	576	128	65	75	96
sgTGGT1_205080_1	190	104	0	4	125	0	0	0	0	128	0	0	0	0
sgTGGT1_205080_10	491	500	663	5	274	1	4	1	0	332	4	19	0	0
sgTGGT1_205080_2	237	100	58	0	194	429	390	0	1521	205	214	140	14	162
sgTGGT1_205080_3	779	485	682	62	600	138	117	0	0	635	111	87	70	105
sgTGGT1_205080_4	240	56	2	1	133	227	305	0	0	183	0	0	0	0
sgTGGT1_205080_5	559	371	94	1	411	99	93	1	0	415	11	0	0	0
sgTGGT1_205080_6	535	1549	1988	241	346	2057	1579	3029	51	421	211	130	295	113
sgTGGT1_205080_7	608	492	394	2	377	47	47	0	0	380	3015	3709	3143	3757
sgTGGT1_205080_8	199	516	1202	1	153	0	0	0	0	147	0	0	0	0
sgTGGT1_205080_9	818	1288	2002	6	542	1118	2091	1809	2438	613	4704	4046	2663	5512
sgTGGT1_205090_1	577	221	1	1	506	356	274	609	0	580	34	9	1	0
sgTGGT1_205090_10	411	62	0	2	347	0	0	1	760	337	11	0	1	0
sgTGGT1_205090_2	371	728	1281	4	237	3	7	0	0	227	9	0	0	0
sgTGGT1_205090_3	806	1058	2104	17	698	329	284	163	0	726	2597	1720	2334	2376
sgTGGT1_205090_4	214	49	1	0	94	0	0	0	0	148	0	1	0	0
sgTGGT1_205090_5	800	207	1	0	592	19	9	0	0	650	29	3	4	3
sgTGGT1_205090_6	196	248	339	0	169	1798	2245	974	1179	202	1483	1193	1037	1247
sgTGGT1_205090_7	190	200	449	2	170	54	79	0	0	167	5	0	0	0
sgTGGT1_205090_8	322	170	163	2	267	0	0	0	0	334	0	0	0	0
sgTGGT1_205090_9	541	109	172	2	423	17	6	0	0	465	17	1	0	0
sgTGGT1_205100_1	322	208	531	2	232	27	124	0	1	281	10	5	0	12
sgTGGT1_205100_10	669	295	2	2	636	300	238	676	129	698	244	54	262	102
sgTGGT1_205100_2	394	1264	2245	664	323	623	505	698	113	372	15	0	14	0
sgTGGT1_205100_3	583	1305	2248	1112	392	148	95	369	1	521	5506	6501	3642	7296
sgTGGT1_205100_4	176	441	180	0	126	0	1	0	0	160	0	0	0	0
sgTGGT1_205100_5	354	84	0	2	254	73	124	0	0	317	40	1	1	0
sgTGGT1_205100_6	228	118	0	2	154	6	1	0	1	200	0	0	0	0
sgTGGT1_205100_7	238	69	0	0	133	0	0	0	0	169	0	0	0	0
sgTGGT1_205100_8	166	348	59	1	145	3	0	1	0	147	3	0	0	0
sgTGGT1_205100_9	842	197	4	1233	542	0	0	0	0	605	0	0	0	0
sgTGGT1_205110_1	65	30	1	0	29	0	0	0	0	34	0	0	0	0
sgTGGT1_205110_10	222	55	1	0	222	0	0	0	0	206	0	0	0	0
sgTGGT1_205110_2	382	104	1	0	244	208	479	0	0	355	24	0	0	0
sgTGGT1_205110_3	248	109	0	0	188	0	0	0	0	246	5	0	0	0
sgTGGT1_205110_4	216	40	0	0	125	8	9	115	0	158	0	0	0	0
sgTGGT1_205110_5	366	399	1692	6	331	29	115	0	0	335	168	226	107	253
sgTGGT1_205110_6	459	556	256	2	411	0	0	0	0	480	12	1	0	0
sgTGGT1_205110_7	475	1643	3905	2038	212	2717	4200	1452	2176	314	1253	961	1650	1191
sgTGGT1_205110_8	179	79	0	0	124	1460	1575	2734	548	145	0	0	0	0
sgTGGT1_205110_9	402	99	1	2	343	657	860	927	0	364	454	574	759	546
sgTGGT1_205120_1	205	66	2	0	169	353	608	0	208	194	997	598	438	485
sgTGGT1_205120_10	110	85	0	0	103	1	0	0	0	124	10	0	0	0
sgTGGT1_205120_2	402	120	3	1111	318	70	15	119	0	371	2529	1404	2320	2061
sgTGGT1_205120_3	202	48	1	0	190	0	0	0	0	194	0	0	1	0
sgTGGT1_205120_4	331	41	1	2	255	0	5	1	0	236	0	0	0	1
sgTGGT1_205120_5	936	395	311	2	799	618	865	690	686	953	4141	4027	2798	5462
sgTGGT1_205120_6	161	55	2	0	161	0	0	1	0	143	10	0	1	0
sgTGGT1_205120_7	339	78	0	0	279	0	0	0	0	348	0	0	1	0
sgTGGT1_205120_8	910	131	8	0	719	2	5	0	1	813	18	0	1	1
sgTGGT1_205120_9	538	380	383	1	449	6	3	0	0	581	145	95	135	121
sgTGGT1_205130_1	275	114	0	0	305	12	0	0	0	377	35	0	0	0
sgTGGT1_205130_10	736	1658	3966	7	364	34	27	0	0	547	2576	2555	2586	2371
sgTGGT1_205130_2	179	75	0	2	127	0	0	0	1	182	0	0	1	0
sgTGGT1_205130_3	458	704	159	4	333	546	198	0	628	414	29	0	272	0
sgTGGT1_205130_4	389	138	0	1	264	9	35	0	0	284	13	0	0	0
sgTGGT1_205130_5	331	85	2	2	228	15	0	0	0	291	53	0	0	0
sgTGGT1_205130_6	55	11	0	0	39	0	0	0	0	44	1	0	0	0
sgTGGT1_205130_7	200	76	1	0	184	4	0	0	0	210	0	0	0	0
sgTGGT1_205130_8	535	322	177	2	417	27	10	0	0	480	310	126	59	220
sgTGGT1_205130_9	373	286	54	0	311	0	9	1	0	358	112	2	0	16
sgTGGT1_205140_1	495	363	754	2	386	1525	1803	1064	4790	451	6	0	1	0
sgTGGT1_205140_10	829	1390	3800	72	687	10	8	0	0	742	27	8	120	26
sgTGGT1_205140_2	349	1173	4436	823	281	1287	2058	1540	1712	290	470	226	708	498
sgTGGT1_205140_3	287	114	0	1	205	0	0	0	0	248	90	130	130	89
sgTGGT1_205140_4	136	30	0	1	76	0	0	0	0	128	0	0	0	0
sgTGGT1_205140_5	408	973	2934	629	254	1416	972	488	741	291	182	140	39	196
sgTGGT1_205140_6	241	180	547	1	160	0	0	0	0	135	0	0	0	0
sgTGGT1_205140_7	568	763	3301	6	351	3054	4679	2645	2744	378	105	25	0	5
sgTGGT1_205140_8	270	192	721	1	169	14	0	0	4	232	126	240	204	327
sgTGGT1_205140_9	326	1201	4194	1524	220	26	9	952	0	268	17	0	0	0
sgTGGT1_205150_1	307	168	197	0	244	5	12	0	1	313	1219	993	549	1431
sgTGGT1_205150_10	342	724	1780	1275	314	85	61	2	0	336	288	328	548	542
sgTGGT1_205150_2	323	62	49	0	251	0	0	0	0	272	6	0	0	0
sgTGGT1_205150_3	317	73	1	1	249	3	0	0	0	275	0	0	0	0
sgTGGT1_205150_4	2190	1596	888	11	1261	792	379	2	3303	1480	885	237	566	343
sgTGGT1_205150_5	450	126	38	1	386	0	0	0	0	409	300	215	147	381
sgTGGT1_205150_6	615	360	790	1	512	35	15	0	1481	526	7	0	1	0
sgTGGT1_205150_7	111	8	1	2	102	0	0	0	0	99	0	0	0	0
sgTGGT1_205150_8	988	492	832	1996	769	41	69	1	706	919	630	283	597	354
sgTGGT1_205150_9	300	309	606	1272	198	2	0	0	0	223	133	238	1	216
sgTGGT1_205160_1	130	40	0	0	105	1	0	0	0	89	15	0	1	0
sgTGGT1_205160_10	156	21	0	0	107	0	0	0	0	114	0	0	0	0
sgTGGT1_205160_2	605	203	1	1	443	7	4	0	0	558	25	0	0	0
sgTGGT1_205160_3	422	90	2	1	234	5	0	0	0	214	0	0	1	0
sgTGGT1_205160_4	266	96	0	0	305	0	5	0	0	322	0	0	0	2
sgTGGT1_205160_5	304	51	48	2	249	0	7	0	0	333	0	0	0	1
sgTGGT1_205160_6	235	97	1	0	221	0	0	0	0	260	0	0	0	0
sgTGGT1_205160_7	431	164	1	0	248	0	0	0	0	264	8	0	0	0
sgTGGT1_205160_8	153	42	0	0	146	0	0	0	0	125	0	0	0	0
sgTGGT1_205160_9	769	262	0	0	483	2	0	0	0	537	0	0	71	0
sgTGGT1_205170_1	310	179	62	1085	261	23	47	0	0	326	0	0	0	0
sgTGGT1_205170_10	234	80	0	0	222	0	0	0	0	264	0	0	0	1
sgTGGT1_205170_2	368	124	1	0	322	9	2	0	0	353	40	17	71	19
sgTGGT1_205170_3	515	199	0	478	367	6	0	0	0	479	4	0	0	0
sgTGGT1_205170_4	274	118	150	1	167	0	19	0	0	247	23	68	187	11
sgTGGT1_205170_5	1075	606	2	4	781	616	381	1524	569	968	38	0	1	0
sgTGGT1_205170_6	622	145	0	0	329	0	2	0	1	377	9	0	3	1
sgTGGT1_205170_7	419	66	2	2	258	0	0	0	0	317	14	0	0	0
sgTGGT1_205170_8	1689	433	7	6	1184	22	5	0	0	1543	52	0	1	0
sgTGGT1_205170_9	251	136	0	0	216	0	7	0	0	279	0	0	0	0
sgTGGT1_205180_1	161	49	1	0	125	0	0	0	0	122	0	0	1	0
sgTGGT1_205180_10	578	225	1	0	450	0	0	0	0	627	11	0	1	1
sgTGGT1_205180_2	971	268	1	2	650	19	19	0	709	873	25	0	1	1
sgTGGT1_205180_3	275	130	2	0	219	0	2	0	0	227	0	0	0	0
sgTGGT1_205180_4	81	7	0	0	52	0	0	0	0	66	0	0	0	0
sgTGGT1_205180_5	376	105	0	1	263	0	0	0	0	301	0	0	0	0
sgTGGT1_205180_6	310	105	1	0	209	0	0	0	2	222	0	0	0	0
sgTGGT1_205180_7	357	92	1	0	246	0	6	0	0	305	0	1	0	9
sgTGGT1_205180_8	296	69	2	0	214	0	0	0	0	256	0	0	0	0
sgTGGT1_205180_9	404	140	1	4	280	0	0	0	0	394	0	0	0	0
sgTGGT1_205190_1	582	184	1	1	427	7	0	0	0	468	20	1	1	0
sgTGGT1_205190_10	406	110	1	2	297	10	1	0	0	290	14	1	0	0
sgTGGT1_205190_2	621	116	2	1	428	0	0	0	0	459	10	0	0	0
sgTGGT1_205190_3	240	91	1	1	172	0	0	0	0	162	0	0	0	0
sgTGGT1_205190_4	993	417	259	1	698	8	0	0	0	759	0	0	1	1
sgTGGT1_205190_5	120	37	0	0	119	0	0	0	0	132	0	0	0	0
sgTGGT1_205190_6	181	64	61	27	145	7	0	0	0	115	19	0	0	0
sgTGGT1_205190_7	627	162	0	3	440	5	7	0	1	514	10	4	0	0
sgTGGT1_205190_8	1275	255	3	2	816	295	256	64	0	927	2	1	1	0
sgTGGT1_205190_9	562	366	4	2	414	7	15	0	0	503	5	0	2	0
sgTGGT1_205200_1	328	55	1	0	210	0	0	0	0	237	0	0	0	0
sgTGGT1_205200_10	380	729	1947	5	310	298	281	189	0	331	481	337	228	337
sgTGGT1_205200_2	432	85	0	1	387	0	0	0	0	404	20	0	0	0
sgTGGT1_205200_3	353	261	64	1	269	138	89	0	0	289	0	0	0	0
sgTGGT1_205200_4	237	365	115	1	232	2	1	1	0	212	9	1	0	0
sgTGGT1_205200_5	535	235	3	2	411	237	529	685	703	465	106	34	15	36
sgTGGT1_205200_6	235	58	1	2	164	5	8	2	0	174	0	0	0	0
sgTGGT1_205200_7	527	484	616	21	341	1863	2438	2726	4622	422	4209	3389	2019	4288
sgTGGT1_205200_8	956	668	1145	1	774	2469	3708	1804	1402	844	1047	307	519	407
sgTGGT1_205200_9	208	48	1	0	199	7	0	0	0	228	14	1	0	1
sgTGGT1_205210_1	581	368	580	10	445	677	338	1105	433	496	0	0	22	0
sgTGGT1_205210_10	581	289	739	2	253	222	608	0	425	280	15	0	4	0
sgTGGT1_205210_2	336	505	1618	2	279	237	234	343	0	338	132	32	4	44
sgTGGT1_205210_3	248	107	0	1	208	1	0	0	0	187	11	0	0	0
sgTGGT1_205210_4	604	501	1208	2	359	861	1147	1581	1882	456	2887	3605	3405	3654
sgTGGT1_205210_5	276	58	0	1	206	5	0	0	0	254	33	0	0	114
sgTGGT1_205210_6	737	1828	2831	942	674	1633	2602	2203	777	708	0	0	0	0
sgTGGT1_205210_7	541	592	1203	4	414	0	4	0	0	509	1824	1906	1450	1737
sgTGGT1_205210_8	1427	1481	2614	14	904	2454	3060	1215	4012	957	2300	1994	1098	2197
sgTGGT1_205210_9	270	245	334	0	207	0	0	0	0	232	4	0	2	0
sgTGGT1_205220_1	505	81	3	0	327	0	6	0	0	341	18	0	0	0
sgTGGT1_205220_10	214	48	1	3	223	0	0	0	0	232	12	0	0	0
sgTGGT1_205220_2	160	42	0	0	146	0	0	0	0	152	1	0	0	0
sgTGGT1_205220_3	565	189	2	3	565	0	0	0	0	656	4	0	0	1
sgTGGT1_205220_4	379	80	1	4	269	21	2	0	0	275	0	0	1	0
sgTGGT1_205220_5	1151	487	59	5	768	2	5	0	2	963	4	0	1	1
sgTGGT1_205220_6	403	84	2	0	314	0	3	0	0	318	12	0	0	0
sgTGGT1_205220_7	1452	460	7	3	862	0	1	1	0	1035	634	474	1236	376
sgTGGT1_205220_8	1009	264	0	5	617	6	0	0	0	667	17	0	1	0
sgTGGT1_205220_9	371	152	0	1	250	0	0	0	0	341	2	0	0	0
sgTGGT1_205230_1	1344	1200	1709	1	986	696	540	460	0	1186	66	18	1	18
sgTGGT1_205230_10	165	110	0	0	121	0	2	0	1	137	6	0	0	0
sgTGGT1_205230_2	361	70	2	0	223	0	0	1	650	224	246	85	58	171
sgTGGT1_205230_3	408	891	2274	3	284	57	12	1398	0	287	4	0	0	0
sgTGGT1_205230_4	602	569	352	1006	563	1140	1483	488	5693	620	2467	2102	2473	2231
sgTGGT1_205230_5	276	1127	3051	2930	160	5	8	0	0	165	0	0	0	0
sgTGGT1_205230_6	850	374	210	1189	583	12	0	0	193	669	61	1	0	1
sgTGGT1_205230_7	496	181	4	0	460	9	4	0	0	571	2169	2371	2004	2835
sgTGGT1_205230_8	454	611	1020	2	433	0	4	1	574	359	1177	1023	817	790
sgTGGT1_205230_9	511	215	137	2	287	2	7	0	0	387	9	2	0	0
sgTGGT1_205240_1	296	183	121	2	213	0	0	0	0	238	35	0	0	0
sgTGGT1_205240_10	360	465	782	2	343	0	2	0	0	402	17	0	0	0
sgTGGT1_205240_2	386	179	1	0	363	265	95	737	0	393	4	0	74	0
sgTGGT1_205240_3	56	3	0	0	51	0	0	0	0	57	0	0	0	0
sgTGGT1_205240_4	203	41	1	1	134	1	0	0	0	162	2	0	0	0
sgTGGT1_205240_5	1034	333	2	1	734	8	7	0	0	765	53	0	0	0
sgTGGT1_205240_6	449	189	64	1	297	365	36	750	1	344	0	0	0	0
sgTGGT1_205240_7	584	283	75	599	406	1	4	0	0	496	1	1	1	1
sgTGGT1_205240_8	1162	898	7	6	867	66	12	0	0	1074	57	0	1	0
sgTGGT1_205240_9	328	238	0	1	305	0	0	0	0	316	0	0	0	0
sgTGGT1_205250_1	374	267	261	1	227	2	0	0	0	238	585	269	431	279
sgTGGT1_205250_10	849	290	292	5	627	629	1195	807	332	628	187	219	103	115
sgTGGT1_205250_2	369	214	60	0	277	4180	6869	2734	4215	313	1420	1952	873	1891
sgTGGT1_205250_3	170	16	0	0	115	0	0	0	0	90	0	0	0	0
sgTGGT1_205250_4	886	424	880	0	496	0	1	0	0	564	1683	1663	1919	1757
sgTGGT1_205250_5	131	36	0	2	81	0	0	0	0	75	0	0	0	0
sgTGGT1_205250_6	582	1416	2436	8	484	40	27	1	93	598	2688	2909	3333	3047
sgTGGT1_205250_7	632	841	1662	1195	402	4	0	0	0	540	5472	6281	3724	6782
sgTGGT1_205250_8	314	98	0	0	238	0	0	0	0	296	196	154	5	213
sgTGGT1_205250_9	523	764	2883	1187	339	113	112	0	0	409	77	39	0	20
sgTGGT1_205265_1	426	378	490	0	322	1	8	0	0	352	75	4	44	4
sgTGGT1_205265_10	819	1531	4334	1536	560	5349	7932	2934	6093	614	744	640	557	833
sgTGGT1_205265_2	814	901	1747	716	460	1085	1679	1765	451	561	37	19	109	0
sgTGGT1_205265_3	491	120	2	1174	332	6	13	0	0	382	67	52	19	54
sgTGGT1_205265_4	1031	989	828	1102	868	2239	1856	2197	4292	988	585	456	679	539
sgTGGT1_205265_5	343	1464	3798	1752	233	5	0	0	0	271	2535	2735	2804	3235
sgTGGT1_205265_6	476	468	595	3	293	93	50	0	434	338	73	7	19	40
sgTGGT1_205265_7	1301	1532	3122	13	737	3300	4492	3328	4115	773	1127	1408	841	2058
sgTGGT1_205265_8	1797	3215	7897	1296	948	1476	1849	1377	1691	1102	5466	4624	5888	6398
sgTGGT1_205265_9	1578	889	907	3	1196	370	424	0	762	1368	1376	1383	1269	1558
sgTGGT1_205280_1	425	1693	3741	3128	292	469	785	1328	0	328	1926	1490	350	1840
sgTGGT1_205280_10	292	101	0	0	250	292	196	201	0	495	1394	1302	644	1397
sgTGGT1_205280_2	737	3731	8496	971	568	1358	1417	1144	1983	647	5079	4632	4927	4983
sgTGGT1_205280_3	556	1783	3732	1141	394	1923	2895	472	2566	432	7719	7039	8382	7605
sgTGGT1_205280_4	966	3477	8016	1103	727	562	983	683	0	1004	4101	3773	4081	4508
sgTGGT1_205280_5	258	433	354	1	181	104	225	22	0	241	307	202	266	188
sgTGGT1_205280_6	518	356	52	0	344	487	265	0	295	383	512	65	135	43
sgTGGT1_205280_7	1414	2733	6229	1211	958	754	984	1183	1536	1181	3807	3495	4087	3944
sgTGGT1_205280_8	1122	2052	3642	8	705	373	271	822	0	893	2643	1791	1243	1813
sgTGGT1_205280_9	374	1454	2664	1001	317	510	763	1	1421	375	1318	1152	818	1552
sgTGGT1_205290_1	75	20	1	0	61	0	0	0	0	56	2	0	0	0
sgTGGT1_205290_10	128	67	1	0	110	0	0	0	0	128	0	0	1	3
sgTGGT1_205290_2	1025	1558	3573	1178	666	3929	6353	2946	6192	852	286	199	340	180
sgTGGT1_205290_3	821	1066	1813	1062	553	19	72	0	1	644	546	492	452	690
sgTGGT1_205290_4	1154	991	1361	7	717	3024	4086	2073	718	888	2383	2082	1330	2402
sgTGGT1_205290_5	337	761	1531	171	236	58	44	0	0	263	0	1	0	0
sgTGGT1_205290_6	200	12	0	0	157	0	4	0	0	158	52	26	0	30
sgTGGT1_205290_7	260	31	3	0	168	21	6	0	0	162	9	0	19	0
sgTGGT1_205290_8	839	963	1832	5	451	772	1207	253	83	585	1028	937	732	940
sgTGGT1_205290_9	365	541	873	2	192	2472	4048	1003	5965	223	615	462	342	285
sgTGGT1_205300_1	154	67	0	0	150	118	21	0	0	144	0	1	0	0
sgTGGT1_205300_10	648	336	196	2	581	2	6	0	0	644	178	27	1	29
sgTGGT1_205300_2	200	32	2	0	172	0	7	0	0	198	7	0	0	0
sgTGGT1_205300_3	365	152	2	0	265	1	0	0	0	338	14	0	0	1
sgTGGT1_205300_4	897	658	225	1004	655	1	16	1	0	764	141	33	31	42
sgTGGT1_205300_5	630	195	82	1	409	43	29	0	0	441	124	70	0	31
sgTGGT1_205300_6	402	325	95	2	293	11	5	0	0	365	0	0	0	0
sgTGGT1_205300_7	370	395	559	994	322	0	0	0	0	404	0	0	0	0
sgTGGT1_205300_8	291	403	220	2	195	16	0	0	0	230	218	95	134	55
sgTGGT1_205300_9	2046	707	125	621	1374	198	56	0	708	1367	1759	371	604	353
sgTGGT1_205320_1	136	82	1	1	84	0	1	0	0	96	0	0	0	0
sgTGGT1_205320_10	1457	1981	2911	3216	948	106	156	106	6	1076	1646	1357	338	1541
sgTGGT1_205320_2	804	1198	1999	1133	494	193	217	0	373	594	3466	2728	2116	3326
sgTGGT1_205320_3	2463	2698	3695	1236	1609	3201	3757	1915	6840	2149	125	0	1	18
sgTGGT1_205320_4	2470	1507	475	2920	1833	1007	998	1651	1060	1988	554	478	437	353
sgTGGT1_205320_5	1068	877	2288	11	756	3529	4178	1351	7918	778	2897	2338	1659	2700
sgTGGT1_205320_6	2037	2114	3070	9	1418	373	283	543	184	1516	1051	802	551	842
sgTGGT1_205320_7	803	241	2	1	608	924	1037	0	2932	748	978	958	1183	717
sgTGGT1_205320_8	2120	2201	2452	1695	1356	2157	2498	327	556	1582	1301	1299	1703	1199
sgTGGT1_205320_9	464	177	3	0	393	10	1	0	0	470	5	3	0	0
sgTGGT1_205330_1	630	987	2845	1165	389	4273	5696	3139	2049	443	3058	2460	10433	2646
sgTGGT1_205330_10	436	2475	4612	4363	267	0	0	0	0	294	4540	4264	2897	5244
sgTGGT1_205330_2	418	1070	3122	858	242	802	932	558	563	261	1617	980	788	1574
sgTGGT1_205330_3	498	1809	2569	9	329	125	138	248	0	396	71	6	238	20
sgTGGT1_205330_4	856	2860	6811	1053	467	3080	3948	4600	1715	628	3661	3811	3398	3751
sgTGGT1_205330_5	296	1087	2152	2	246	73	129	0	1	290	1938	1639	1662	1721
sgTGGT1_205330_6	518	200	211	1	328	8	8	0	0	376	440	145	231	502
sgTGGT1_205330_7	719	3101	6867	16	470	4322	5299	3127	4612	629	4776	4469	2641	4946
sgTGGT1_205330_8	197	1838	3079	2153	134	0	3	0	0	168	9	0	137	0
sgTGGT1_205330_9	160	54	47	0	116	0	7	0	0	130	9	0	1	30
sgTGGT1_205340_1	424	48	1	1	311	0	0	0	0	420	5	0	0	0
sgTGGT1_205340_10	319	54	0	3	215	0	11	0	0	238	17	0	12	14
sgTGGT1_205340_2	162	61	0	1	183	1	0	0	0	185	0	0	0	0
sgTGGT1_205340_3	808	234	4	1204	446	3	0	0	0	639	17	2	0	2
sgTGGT1_205340_4	461	206	5	808	422	0	10	0	0	510	2	0	0	0
sgTGGT1_205340_5	268	10	1	0	177	0	0	0	1	215	9	0	0	0
sgTGGT1_205340_6	418	131	0	0	254	3	15	0	0	306	0	0	0	0
sgTGGT1_205340_7	1248	358	2	5	809	3	0	1	0	1080	29	0	0	0
sgTGGT1_205340_8	360	78	1	0	290	1	0	0	0	355	6	0	0	0
sgTGGT1_205340_9	564	228	4	1286	331	8	0	0	0	326	0	0	0	0
sgTGGT1_205350_1	498	1774	948	5	285	0	0	0	162	318	238	33	1	34
sgTGGT1_205350_10	444	333	142	3	279	11	0	0	0	283	17	20	0	0
sgTGGT1_205350_2	503	987	334	3	386	832	242	740	945	405	1107	198	0	275
sgTGGT1_205350_3	732	1142	288	1126	483	512	199	0	0	611	534	73	107	117
sgTGGT1_205350_4	260	237	40	0	193	29	13	1	1	207	11	0	0	0
sgTGGT1_205350_5	904	688	285	6	502	267	157	559	384	669	178	58	2	27
sgTGGT1_205350_6	749	1268	872	3	534	1	1	0	0	682	94	72	1	21
sgTGGT1_205350_7	1004	2293	744	8	709	1217	496	1795	2352	799	143	75	0	71
sgTGGT1_205350_8	894	891	148	1168	606	462	212	530	276	623	95	56	41	28
sgTGGT1_205350_9	337	332	172	779	329	22	7	0	0	407	0	0	1	1
sgTGGT1_205360_1	984	678	2326	6	611	0	0	1	0	688	1113	1063	1240	1197
sgTGGT1_205360_10	322	960	2834	970	163	16	6	0	0	215	42	0	0	0
sgTGGT1_205360_2	222	79	0	0	194	74	0	0	0	190	0	0	0	0
sgTGGT1_205360_3	371	857	2061	804	316	4	9	0	0	289	10	0	34	0
sgTGGT1_205360_4	263	172	750	4	192	4	0	0	1	198	10	0	0	0
sgTGGT1_205360_5	150	30	1	0	106	0	0	0	0	126	14	0	0	0
sgTGGT1_205360_6	341	159	1	0	304	0	0	1	0	356	7	0	0	0
sgTGGT1_205360_7	1480	973	614	1181	1165	1104	1442	698	888	1266	332	128	107	200
sgTGGT1_205360_8	546	101	1	1	398	6	0	0	0	423	0	0	0	0
sgTGGT1_205360_9	458	163	117	1	260	0	0	0	1	299	10	0	1	0
sgTGGT1_205370_1	651	718	3376	1243	397	861	1480	1625	406	472	105	5	342	27
sgTGGT1_205370_10	181	47	1	0	119	87	9	0	0	135	0	0	0	0
sgTGGT1_205370_2	159	69	0	0	183	0	3	0	0	209	0	0	0	0
sgTGGT1_205370_3	648	731	1347	6	404	0	0	0	0	437	0	0	0	0
sgTGGT1_205370_4	597	1953	5597	8	448	1	0	0	0	527	1989	1815	1108	2002
sgTGGT1_205370_5	184	105	0	0	159	27	0	0	0	177	22	0	0	0
sgTGGT1_205370_6	918	1611	3555	8	564	232	230	1	1934	711	13	0	0	0
sgTGGT1_205370_7	583	116	1	1	383	369	347	1291	245	377	28	0	0	0
sgTGGT1_205370_8	254	51	0	0	202	0	10	1	3	226	2829	3534	1113	4006
sgTGGT1_205370_9	279	791	2497	2	210	671	1042	0	609	245	38	1	0	0
sgTGGT1_205380_1	401	342	39	0	314	1	8	0	0	314	15	0	0	0
sgTGGT1_205380_10	812	156	1	2	462	2	0	0	1	512	3	0	0	0
sgTGGT1_205380_2	432	376	67	2	346	194	8	0	657	416	259	38	408	85
sgTGGT1_205380_3	2209	1065	61	7	1594	1326	340	225	3691	1858	792	77	1172	44
sgTGGT1_205380_4	192	241	0	3	98	7	8	0	0	104	22	0	0	0
sgTGGT1_205380_5	657	544	1	1	488	106	31	111	903	651	164	48	606	133
sgTGGT1_205380_6	1116	302	2	5	707	14	0	0	0	732	1108	125	1545	128
sgTGGT1_205380_7	377	85	2	1	270	92	13	480	386	307	0	1	0	0
sgTGGT1_205380_8	512	266	216	1236	336	537	78	580	1847	409	218	35	190	50
sgTGGT1_205380_9	1073	456	4	1	661	402	91	2	4271	775	427	32	143	68
sgTGGT1_205390_1	118	276	1226	2	96	8	15	0	0	101	3	0	0	0
sgTGGT1_205390_10	1344	443	51	2	945	43	27	0	0	1032	47	33	1	23
sgTGGT1_205390_2	407	275	438	0	270	11	42	0	0	269	46	35	1	0
sgTGGT1_205390_3	159	40	3	0	102	0	0	0	0	126	0	0	0	0
sgTGGT1_205390_4	471	332	642	3	305	0	0	0	0	323	0	7	0	7
sgTGGT1_205390_5	844	2219	5753	994	544	3255	4073	5271	705	626	4289	4501	3194	4573
sgTGGT1_205390_6	269	92	244	0	241	26	15	0	45	293	67	46	42	97
sgTGGT1_205390_7	315	122	2	0	204	0	0	0	130	232	0	0	0	4
sgTGGT1_205390_8	194	74	1	0	160	761	1114	360	0	177	138	180	2	185
sgTGGT1_205390_9	354	615	645	3	264	0	0	0	0	334	4287	3198	3296	3404
sgTGGT1_205398_1	208	272	686	0	145	892	1555	316	202	160	4971	4571	3548	5569
sgTGGT1_205398_10	699	293	519	2	356	584	735	503	28	407	17	1	1	0
sgTGGT1_205398_2	1015	822	2434	11	692	1	3	0	0	834	1062	331	598	324
sgTGGT1_205398_3	771	584	1365	2	488	675	716	1731	601	453	477	488	316	567
sgTGGT1_205398_4	481	205	78	0	380	151	158	112	1750	451	23	0	0	0
sgTGGT1_205398_5	199	253	177	0	160	0	0	0	0	182	0	0	1	0
sgTGGT1_205398_6	637	293	40	5	519	3	1	0	0	729	176	133	52	118
sgTGGT1_205398_7	569	273	202	0	373	0	0	0	0	379	1230	686	642	699
sgTGGT1_205398_8	311	673	591	0	90	0	0	0	0	77	288	116	0	145
sgTGGT1_205398_9	585	387	1436	3	437	2030	1568	589	3980	422	334	100	108	164
sgTGGT1_205402_1	203	50	0	0	130	0	0	0	0	176	5	0	0	0
sgTGGT1_205402_10	308	784	1197	1217	213	2	0	0	0	219	453	508	99	469
sgTGGT1_205402_2	226	94	1	0	280	191	316	231	1182	336	527	493	549	553
sgTGGT1_205402_3	499	434	915	4	333	0	0	0	1	330	20	0	1	0
sgTGGT1_205402_4	285	96	68	0	196	2790	2590	562	3746	195	982	1193	656	1136
sgTGGT1_205402_5	1401	1515	1673	1064	944	1535	1675	643	5313	1182	1637	741	1010	1155
sgTGGT1_205402_6	439	990	2220	1256	266	10	20	0	0	313	5	1	1	2
sgTGGT1_205402_7	591	420	545	2	491	3384	4341	3204	6624	485	4271	4538	3762	4490
sgTGGT1_205402_8	792	887	1642	1133	435	227	439	270	799	551	227	80	146	83
sgTGGT1_205402_9	342	290	221	1	189	279	239	0	0	224	1559	1304	1299	1576
sgTGGT1_205410_1	168	167	273	1	150	0	0	0	0	155	0	0	0	0
sgTGGT1_205410_10	696	1106	986	557	502	682	847	59	1354	667	741	461	760	554
sgTGGT1_205410_2	1095	679	1037	1392	609	53	74	0	1093	846	852	647	927	992
sgTGGT1_205410_3	617	711	223	4	406	22	8	0	0	452	71	0	0	0
sgTGGT1_205410_4	233	335	1616	3	159	6	0	0	0	199	132	38	31	134
sgTGGT1_205410_5	331	85	0	0	251	177	116	0	0	298	37	10	0	25
sgTGGT1_205410_6	767	294	694	6	585	74	43	1	0	621	716	515	480	530
sgTGGT1_205410_7	298	162	0	0	201	0	0	0	0	240	0	0	0	0
sgTGGT1_205410_8	209	43	0	1	141	1	0	0	0	175	0	0	0	0
sgTGGT1_205410_9	564	142	4	2	421	137	82	460	0	532	1851	1679	1264	2116
sgTGGT1_205420_1	297	83	0	0	186	7	0	0	0	189	0	0	0	4
sgTGGT1_205420_10	417	194	154	1	302	1940	3023	1597	486	336	128	131	1	82
sgTGGT1_205420_2	376	297	928	5	294	0	0	0	0	354	1	0	0	0
sgTGGT1_205420_3	638	771	888	1	358	1077	1689	784	3	440	348	243	1079	203
sgTGGT1_205420_4	357	87	1	0	325	0	0	0	0	294	13	0	0	0
sgTGGT1_205420_5	400	753	2827	10	284	2029	3274	2395	2037	346	3497	3604	3891	3832
sgTGGT1_205420_6	363	121	1	1	282	0	0	0	0	271	29	30	1	68
sgTGGT1_205420_7	830	2300	5420	1660	604	3	1	0	0	737	1120	1153	1055	1528
sgTGGT1_205420_8	1320	317	113	5	836	9	2	2	1667	879	136	153	341	101
sgTGGT1_205420_9	928	663	1192	14	758	3399	2990	1968	4410	987	839	511	1134	579
sgTGGT1_205425_1	240	96	1	1	175	40	65	0	0	183	0	0	0	0
sgTGGT1_205425_10	295	453	1155	3	178	0	0	0	0	190	7	0	1	1
sgTGGT1_205425_2	421	150	2	1	252	47	53	0	0	289	113	158	154	193
sgTGGT1_205425_3	956	2227	4984	1889	618	873	1318	1	4098	729	5565	5689	4009	6544
sgTGGT1_205425_4	609	563	1391	0	398	0	0	0	1	395	16	0	0	0
sgTGGT1_205425_5	471	977	2104	4	291	25	0	0	0	343	2840	3565	2614	3398
sgTGGT1_205425_6	547	214	2	0	368	0	0	0	0	395	801	510	566	513
sgTGGT1_205425_7	308	344	593	1	305	0	1	0	0	384	523	486	233	469
sgTGGT1_205425_8	532	126	1	0	395	60	28	0	0	458	446	122	0	261
sgTGGT1_205425_9	510	158	2	1	365	690	769	175	37	374	3093	3174	5082	2872
sgTGGT1_205430_1	679	291	1	1196	378	4	0	1	0	510	447	536	863	368
sgTGGT1_205430_10	1424	1928	4505	540	914	1056	1063	893	963	1017	341	217	78	382
sgTGGT1_205430_2	443	641	1154	1062	364	2881	4596	3625	3142	397	43	16	13	3
sgTGGT1_205430_3	262	867	1546	3	141	0	0	0	0	145	96	84	62	103
sgTGGT1_205430_4	254	99	0	1	173	0	0	0	0	163	17	0	0	0
sgTGGT1_205430_5	562	160	44	0	381	2630	4090	2480	7064	462	91	49	17	185
sgTGGT1_205430_6	373	312	204	2	206	0	0	0	0	245	159	287	59	225
sgTGGT1_205430_7	1959	1317	2481	8	1107	4850	6051	4392	9148	1201	2538	2329	1520	2504
sgTGGT1_205430_8	405	1072	2304	5	163	1986	2614	510	347	184	943	825	1087	724
sgTGGT1_205430_9	591	640	932	1479	384	109	98	255	2	448	7911	8142	5335	9906
sgTGGT1_205440_1	232	53	0	0	174	0	4	0	0	207	0	0	0	0
sgTGGT1_205440_10	344	42	0	1	201	0	0	0	0	198	0	0	0	0
sgTGGT1_205440_2	556	137	11	1	422	7	0	0	0	475	1	0	0	0
sgTGGT1_205440_3	538	207	0	2	383	0	0	0	0	438	0	0	1	0
sgTGGT1_205440_4	542	130	0	0	334	1	1	0	0	449	0	1	0	1
sgTGGT1_205440_5	219	38	0	1	170	0	0	0	0	191	5	0	0	0
sgTGGT1_205440_6	548	133	2	1	369	0	11	1	0	391	0	0	0	0
sgTGGT1_205440_7	241	60	1	0	167	0	0	0	0	192	14	0	0	1
sgTGGT1_205440_8	401	79	2	0	255	15	7	0	0	285	1	0	2	0
sgTGGT1_205440_9	140	413	1028	1	107	0	0	0	0	119	3	0	0	0
sgTGGT1_205450_1	551	473	1021	202	297	122	252	0	0	307	33	0	2	3
sgTGGT1_205450_10	527	201	11	3	441	8	0	0	0	478	13	0	0	0
sgTGGT1_205450_2	704	244	52	4	421	31	34	0	0	373	18	1	0	0
sgTGGT1_205450_3	611	730	1484	5	390	215	27	0	0	450	632	812	772	830
sgTGGT1_205450_4	181	113	135	1	219	242	477	0	0	223	32	0	0	0
sgTGGT1_205450_5	975	4586	10976	2908	694	168	280	14	191	753	4278	3739	4150	4725
sgTGGT1_205450_6	467	119	1	2	304	0	0	0	1	331	14	0	0	0
sgTGGT1_205450_7	642	258	163	2	358	1792	2460	1605	1255	390	9	0	0	0
sgTGGT1_205450_8	567	311	310	834	389	23	0	0	0	410	629	259	319	458
sgTGGT1_205450_9	344	710	1592	5	167	4	0	0	0	213	119	76	1	29
sgTGGT1_205460_1	1215	2190	4035	866	780	3675	3544	3165	7104	890	6569	4922	3562	5259
sgTGGT1_205460_10	582	496	497	4	353	436	622	0	0	416	1194	816	1123	804
sgTGGT1_205460_2	229	102	1	0	286	93	21	0	0	254	14	0	0	0
sgTGGT1_205460_3	946	756	507	6	592	1305	1436	943	4228	704	0	0	0	0
sgTGGT1_205460_4	241	87	1	0	202	52	106	1	0	197	493	105	666	123
sgTGGT1_205460_5	611	532	400	1	482	97	106	1	0	1111	2848	2021	2771	2080
sgTGGT1_205460_6	850	490	175	2	537	2	0	0	0	595	356	83	455	163
sgTGGT1_205460_7	541	177	1	1	324	98	62	0	0	383	21	0	0	0
sgTGGT1_205460_8	559	333	94	1	458	0	4	0	1	528	2775	1517	2575	1705
sgTGGT1_205460_9	476	564	555	3	317	1	0	0	0	429	1334	1180	742	1119
sgTGGT1_205470_1	751	159	4	0	521	2	7	0	1	657	5	1	0	1
sgTGGT1_205470_10	451	134	0	0	307	0	11	0	0	385	10	0	0	0
sgTGGT1_205470_2	397	144	1	1	328	0	0	0	0	430	4	0	0	0
sgTGGT1_205470_3	671	303	3	1	575	0	0	0	0	526	10	0	48	1
sgTGGT1_205470_4	306	56	1	0	286	0	0	0	0	303	13	1	0	0
sgTGGT1_205470_5	691	215	1	3	410	0	3	2	0	559	3	0	0	0
sgTGGT1_205470_6	412	92	1	1	275	0	0	0	0	307	2	0	0	0
sgTGGT1_205470_7	561	182	1	2	434	0	22	0	1	522	0	0	0	0
sgTGGT1_205470_8	580	72	0	1	472	0	0	0	0	681	0	0	0	0
sgTGGT1_205470_9	193	62	0	0	148	0	0	0	0	188	6	0	0	0
sgTGGT1_205480_1	1010	857	1945	1450	662	5636	6821	2844	6233	674	1183	1095	569	1317
sgTGGT1_205480_10	1175	308	8	1104	732	2669	3364	2761	211	833	81	6	3	0
sgTGGT1_205480_2	2055	1671	3636	1370	1267	1361	2271	2129	640	1607	473	309	354	324
sgTGGT1_205480_3	993	516	1290	705	692	1590	2025	1051	791	775	1987	1105	883	1312
sgTGGT1_205480_4	2126	1912	3629	1453	1350	3621	4288	2908	6259	1420	992	630	346	765
sgTGGT1_205480_5	2181	1951	2668	12	1476	1283	1429	2122	1395	1772	5992	4842	5328	4752
sgTGGT1_205480_6	1385	995	2082	9	906	209	280	0	1639	1009	508	417	111	368
sgTGGT1_205480_7	1320	2858	5339	4	722	2203	2598	0	1001	904	41	5	28	15
sgTGGT1_205480_8	702	477	858	2	728	220	245	814	736	870	707	459	342	481
sgTGGT1_205480_9	892	1663	3726	7	689	1	0	0	0	772	3330	2704	1478	2769
sgTGGT1_205490_1	196	83	2	1	113	36	49	0	2	156	0	1	0	0
sgTGGT1_205490_10	776	2777	5748	11	578	2578	2871	1660	5378	674	4210	4078	4581	4815
sgTGGT1_205490_2	365	574	1276	989	338	0	0	1	0	354	15	0	0	0
sgTGGT1_205490_3	698	247	234	1	435	2	0	0	0	452	4	1	6	2
sgTGGT1_205490_4	227	58	0	0	178	23	0	0	0	235	1722	1471	2181	1405
sgTGGT1_205490_5	466	121	3	870	399	99	43	0	0	454	567	363	562	584
sgTGGT1_205490_6	437	773	1824	4	283	2	0	0	0	270	2094	2033	2669	2099
sgTGGT1_205490_7	578	677	715	4	378	692	722	902	833	458	192	143	491	346
sgTGGT1_205490_8	440	275	323	0	315	1	0	0	0	372	0	2	0	0
sgTGGT1_205490_9	253	125	148	703	149	301	421	0	330	152	0	0	1	0
sgTGGT1_205500_1	249	72	0	0	238	2	5	0	0	317	0	0	0	0
sgTGGT1_205500_10	289	80	1	0	215	0	13	0	0	228	23	0	0	1
sgTGGT1_205500_2	267	72	41	1	202	0	0	0	0	243	10	0	1	1
sgTGGT1_205500_3	211	51	0	0	179	0	0	0	0	239	1	0	0	0
sgTGGT1_205500_4	204	35	0	1	189	0	4	0	0	151	13	0	0	1
sgTGGT1_205500_5	395	94	1	0	381	2	3	0	0	371	6	0	0	2
sgTGGT1_205500_6	552	212	4	4	473	1	2	0	0	553	21	1	43	0
sgTGGT1_205500_7	521	125	1	2	336	6	0	0	1	367	0	0	0	0
sgTGGT1_205500_8	569	168	2	0	408	5	0	1	1	459	8	0	1	0
sgTGGT1_205500_9	230	223	414	0	240	327	544	1756	1083	234	25	0	0	0
sgTGGT1_205510_1	496	86	1	0	341	0	0	0	0	343	6	0	0	0
sgTGGT1_205510_10	435	68	1	0	228	0	3	1	0	280	14	0	1	0
sgTGGT1_205510_2	579	196	1	1	330	0	0	0	0	367	76	14	0	10
sgTGGT1_205510_3	839	226	2	0	588	1	5	0	0	696	4	0	0	0
sgTGGT1_205510_4	550	164	2	2	387	20	14	0	298	451	17	1	0	0
sgTGGT1_205510_5	332	70	0	1	246	3	0	0	0	268	20	0	438	0
sgTGGT1_205510_6	539	116	6	0	311	0	8	0	0	364	0	0	96	1
sgTGGT1_205510_7	524	84	3	6	298	0	0	0	1	359	9	10	9	11
sgTGGT1_205510_8	334	175	2	0	203	7	0	0	0	248	0	0	0	0
sgTGGT1_205510_9	324	46	1	0	238	0	0	0	0	309	12	1	0	0
sgTGGT1_205520_1	445	481	916	1	422	762	770	673	1890	608	3120	1679	2176	1983
sgTGGT1_205520_10	474	1152	2253	1112	390	110	162	583	0	464	3883	4049	3386	4692
sgTGGT1_205520_2	128	25	150	1	92	16	0	0	0	108	0	0	0	0
sgTGGT1_205520_3	975	712	863	1150	533	246	329	0	0	708	40	0	1	0
sgTGGT1_205520_4	574	347	988	2	503	172	265	462	214	685	343	250	280	209
sgTGGT1_205520_5	366	595	569	0	285	0	0	0	0	287	1	0	0	0
sgTGGT1_205520_6	378	453	784	2	279	276	641	522	0	316	29	25	29	22
sgTGGT1_205520_7	306	621	617	4	255	3	10	1	0	320	0	0	0	1
sgTGGT1_205520_8	573	452	1679	3	400	3477	4798	2877	3615	469	86	103	1	112
sgTGGT1_205520_9	290	536	1680	1	167	171	179	0	570	185	8	0	0	0
sgTGGT1_205540_1	131	77	0	0	85	0	0	0	0	67	0	0	0	0
sgTGGT1_205540_10	252	73	2	0	194	2	0	0	0	213	0	0	0	1
sgTGGT1_205540_2	355	56	1	2	260	5	2	0	0	333	0	0	0	0
sgTGGT1_205540_3	443	111	1	0	334	3	0	0	0	337	2	0	1	0
sgTGGT1_205540_4	218	43	0	0	148	2	4	0	872	211	5	0	0	0
sgTGGT1_205540_5	881	281	4	3	648	1	7	0	0	711	8	0	0	0
sgTGGT1_205540_6	146	22	0	0	102	5	15	0	0	128	0	0	0	0
sgTGGT1_205540_7	333	69	2	0	251	4	0	0	0	287	18	0	0	0
sgTGGT1_205540_8	336	68	0	1	262	0	0	1	0	344	6	0	0	1
sgTGGT1_205540_9	585	168	0	2	421	0	4	0	0	534	12	0	0	0
sgTGGT1_205550_1	753	594	518	2	510	421	362	156	718	544	2435	1559	1842	1857
sgTGGT1_205550_10	106	42	1	1	95	1808	2013	2901	332	154	18	0	0	0
sgTGGT1_205550_2	304	60	2	0	196	0	0	0	0	195	7	0	0	0
sgTGGT1_205550_3	383	93	0	0	364	162	204	604	0	319	36	0	0	0
sgTGGT1_205550_4	806	772	375	3	610	109	85	1	1584	734	520	282	205	289
sgTGGT1_205550_5	327	288	188	307	316	0	7	0	0	351	25	14	0	0
sgTGGT1_205550_6	810	731	728	2	700	4	3	0	0	858	112	70	0	58
sgTGGT1_205550_7	522	187	1	1385	319	5	0	0	2	371	10	0	0	0
sgTGGT1_205550_8	337	135	1	1	254	0	8	1	0	317	0	0	0	0
sgTGGT1_205550_9	1776	775	242	11	1516	1970	1604	2725	3	1964	217	27	248	62
sgTGGT1_205558_1	823	344	1	2	402	0	7	0	0	532	6	0	0	7
sgTGGT1_205558_10	402	119	3	1	283	0	8	0	0	328	0	0	0	0
sgTGGT1_205558_2	391	793	1560	1287	255	3	15	0	0	291	0	0	0	0
sgTGGT1_205558_3	386	90	59	1	280	0	0	0	0	292	11	0	0	0
sgTGGT1_205558_4	292	138	2	319	254	1	0	0	0	327	10	0	0	0
sgTGGT1_205558_5	615	125	4	5	331	3	0	1	0	369	16	0	0	1
sgTGGT1_205558_6	437	85	0	3	264	0	4	0	0	331	20	0	0	0
sgTGGT1_205558_7	611	192	2	2	459	1	0	0	1	602	0	0	0	0
sgTGGT1_205558_8	637	164	0	0	407	1	1	0	0	442	10	0	87	0
sgTGGT1_205558_9	767	220	1	1	537	0	1	0	0	649	8	1	0	5
sgTGGT1_205562_1	57	28	0	0	29	0	0	0	0	30	1	0	0	0
sgTGGT1_205562_10	523	134	1	2	367	0	5	0	0	373	0	0	0	0
sgTGGT1_205562_2	376	106	1	2	337	5	9	0	0	315	13	0	1	0
sgTGGT1_205562_3	230	69	0	0	183	0	0	0	0	225	0	0	0	1
sgTGGT1_205562_4	398	68	1	0	281	836	457	368	44	242	12	1	0	1
sgTGGT1_205562_5	472	113	3	2	453	0	5	0	0	491	306	54	67	6
sgTGGT1_205562_6	167	69	2	0	126	2	0	0	0	125	0	0	0	0
sgTGGT1_205562_7	252	32	0	0	186	0	0	0	0	218	18	0	0	0
sgTGGT1_205562_8	173	27	1	0	103	0	0	0	0	123	92	0	0	9
sgTGGT1_205562_9	277	324	275	2	150	4	5	0	0	212	0	0	0	0
sgTGGT1_205570_1	487	106	19	0	333	1	1	3	0	431	4	0	0	0
sgTGGT1_205570_10	479	119	1	0	324	0	0	0	0	403	0	0	0	1
sgTGGT1_205570_2	131	26	1	0	108	1	0	0	0	146	0	0	0	0
sgTGGT1_205570_3	424	88	1	1	319	0	0	0	0	450	0	1	0	0
sgTGGT1_205570_4	116	62	0	0	69	0	0	0	0	88	0	0	0	0
sgTGGT1_205570_5	224	126	1	1	159	0	0	0	0	187	0	0	0	0
sgTGGT1_205570_6	400	77	1	0	315	0	0	0	0	391	8	0	0	1
sgTGGT1_205570_7	399	46	1	1	322	0	13	0	0	353	0	0	1	0
sgTGGT1_205570_8	946	504	293	2	662	1	18	0	0	785	15	0	2	0
sgTGGT1_205570_9	587	812	1041	1276	433	6	2	0	1	518	296	384	34	274
sgTGGT1_205580_1	282	93	3	0	194	1	0	0	0	235	0	0	0	0
sgTGGT1_205580_10	637	258	6	2	380	4	0	0	0	394	7	0	0	1
sgTGGT1_205580_2	259	79	1	0	195	0	0	0	0	229	11	0	0	0
sgTGGT1_205580_3	659	158	4	3	419	13	0	0	0	550	17	1	0	1
sgTGGT1_205580_4	1042	192	4	1	688	4	0	0	2	845	73	0	1	0
sgTGGT1_205580_5	449	118	1	2	325	3	0	0	0	336	0	0	0	0
sgTGGT1_205580_6	164	58	1	1	116	0	0	0	0	105	39	0	19	0
sgTGGT1_205580_7	397	102	127	1	298	8	0	0	1	346	54	0	0	0
sgTGGT1_205580_8	1008	217	3	1	721	26	9	1	0	766	20	0	1	0
sgTGGT1_205580_9	526	206	3	0	462	9	0	0	1	615	17	0	1	1
sgTGGT1_205590_1	588	105	5	2	389	2	0	0	0	361	7	0	60	4
sgTGGT1_205590_10	488	257	717	2	284	361	262	503	0	311	264	312	47	296
sgTGGT1_205590_2	449	1727	4962	2567	286	1134	1904	1761	1080	335	1	0	0	0
sgTGGT1_205590_3	268	330	293	3	231	194	50	0	0	278	17	0	0	1
sgTGGT1_205590_4	774	588	659	5	479	1207	1752	1487	726	472	16	0	1	0
sgTGGT1_205590_5	342	165	499	0	314	22	54	0	0	345	0	0	0	0
sgTGGT1_205590_6	396	194	77	1	309	445	276	1	128	347	5	0	0	0
sgTGGT1_205590_7	332	165	1	0	250	0	0	0	0	371	493	337	620	499
sgTGGT1_205590_8	239	65	2	0	138	41	85	0	0	141	565	576	1450	594
sgTGGT1_205590_9	589	337	393	0	289	1	5	0	0	356	2205	2611	2019	2569
sgTGGT1_205600_1	322	752	1405	2	195	271	236	0	0	204	0	0	0	0
sgTGGT1_205600_10	739	1413	1976	2059	520	0	4	1	0	577	27	0	0	10
sgTGGT1_205600_2	395	104	2	0	250	0	0	0	0	282	1	20	1	18
sgTGGT1_205600_3	493	116	1	2	328	0	0	0	0	377	16	0	0	0
sgTGGT1_205600_4	463	649	983	0	434	9	8	1	0	494	9	0	0	0
sgTGGT1_205600_5	201	97	1	0	161	0	0	0	0	196	2	0	0	0
sgTGGT1_205600_6	218	35	0	1	116	0	0	0	0	149	14	0	0	6
sgTGGT1_205600_7	610	626	606	2	491	70	5	521	0	582	598	233	285	278
sgTGGT1_205600_8	613	215	88	1	545	0	5	0	0	611	98	41	125	43
sgTGGT1_205600_9	355	731	2086	0	242	4	0	0	0	278	0	1	0	1
sgTGGT1_205615_1	211	55	0	0	136	0	0	0	0	169	15	0	0	0
sgTGGT1_205615_10	153	27	0	1	144	0	0	0	0	139	0	0	0	1
sgTGGT1_205615_2	425	76	1	1	308	66	5	0	0	329	19	0	0	0
sgTGGT1_205615_3	240	140	1	0	272	1	8	0	0	288	0	0	0	0
sgTGGT1_205615_4	594	214	3	0	378	0	8	0	0	429	30	0	0	0
sgTGGT1_205615_5	283	87	0	3	213	4	2	0	0	264	0	0	0	0
sgTGGT1_205615_6	314	75	1	0	267	0	5	0	0	321	10	0	30	0
sgTGGT1_205615_7	24	2	0	0	20	0	0	0	0	29	0	0	0	0
sgTGGT1_205615_8	351	124	0	0	322	11	0	0	0	350	5	0	24	0
sgTGGT1_205615_9	307	170	1	1	224	3	0	0	0	229	17	0	1	0
sgTGGT1_205625_1	394	596	266	2	313	0	0	0	0	441	403	127	0	103
sgTGGT1_205625_10	355	40	1	1	208	0	7	2	0	293	10	0	0	0
sgTGGT1_205625_2	1216	445	100	4	885	208	111	435	6	1098	2	0	1	0
sgTGGT1_205625_3	328	499	416	3	233	0	1	0	1	291	493	307	90	355
sgTGGT1_205625_4	418	165	353	2	308	0	0	0	0	375	0	0	1	0
sgTGGT1_205625_5	176	136	109	0	99	0	0	0	0	113	33	47	0	17
sgTGGT1_205625_6	179	22	3	0	108	0	0	0	0	103	1	0	0	0
sgTGGT1_205625_7	279	74	0	2	204	406	139	283	312	189	0	0	0	0
sgTGGT1_205625_8	560	883	2701	0	376	23	31	0	478	465	138	143	207	143
sgTGGT1_205625_9	275	297	425	1	250	120	203	0	422	354	1385	878	566	1136
sgTGGT1_205630_1	560	135	1	1	404	63	19	0	0	442	546	616	469	812
sgTGGT1_205630_10	291	142	57	0	247	15	0	0	0	223	2519	1904	1115	2086
sgTGGT1_205630_2	1145	1227	2379	4	734	115	34	1	773	787	2000	1882	1577	1982
sgTGGT1_205630_3	369	1412	2520	5	279	12	8	0	0	310	1273	661	407	904
sgTGGT1_205630_4	803	971	1250	1709	583	353	364	334	1	705	2403	2038	2323	2352
sgTGGT1_205630_5	415	124	0	0	280	2528	4599	1864	2374	328	0	0	0	1
sgTGGT1_205630_6	314	96	5	0	182	17	35	0	0	203	1	0	0	9
sgTGGT1_205630_7	300	132	109	0	169	6	0	0	57	187	5	0	0	0
sgTGGT1_205630_8	376	168	14	0	229	3	5	0	0	321	0	0	0	0
sgTGGT1_205630_9	525	265	42	1	478	0	6	0	0	398	1004	691	982	748
sgTGGT1_205640_1	167	172	209	2	104	0	0	0	0	108	0	0	0	0
sgTGGT1_205640_10	1853	951	308	10	1116	10	9	0	0	1165	123	0	0	11
sgTGGT1_205640_2	475	6	0	0	337	0	0	0	0	361	0	0	0	0
sgTGGT1_205640_3	226	35	0	0	142	0	0	0	0	193	0	0	1	0
sgTGGT1_205640_4	452	175	1	2	321	7	0	0	0	391	639	366	46	708
sgTGGT1_205640_5	376	253	192	0	299	3	0	0	0	354	12	0	0	0
sgTGGT1_205640_6	759	160	2	2	528	40	178	120	8	559	6	0	0	0
sgTGGT1_205640_7	418	216	2	3	312	2	4	1	0	363	11	0	0	1
sgTGGT1_205640_8	452	101	4	0	302	2	0	0	0	318	0	0	1	0
sgTGGT1_205640_9	1048	350	1	2	675	123	50	1	551	662	8	1	0	0
sgTGGT1_205650_1	80	32	0	0	76	2	0	0	0	70	0	0	0	0
sgTGGT1_205650_10	674	287	2	3	467	51	22	0	0	487	17	0	1	0
sgTGGT1_205650_2	741	323	3	0	656	141	20	0	1354	735	185	0	195	1
sgTGGT1_205650_3	450	125	2	1	306	153	64	0	0	414	17	2	0	0
sgTGGT1_205650_4	773	275	0	1	566	4	0	1	0	672	147	1	0	13
sgTGGT1_205650_5	536	114	1	1	313	7	0	0	0	368	0	0	0	0
sgTGGT1_205650_6	455	91	0	0	273	0	7	0	0	299	3	0	0	0
sgTGGT1_205650_7	395	73	1	1	240	902	287	437	1361	335	0	0	0	0
sgTGGT1_205650_8	607	133	1	3	456	71	34	13	131	541	16	0	0	0
sgTGGT1_205650_9	1091	393	91	2	759	32	14	0	1	932	61	0	77	0
sgTGGT1_205658_1	328	125	0	0	281	520	674	0	1941	273	0	0	0	0
sgTGGT1_205658_10	303	114	177	0	180	0	0	0	0	175	249	138	73	161
sgTGGT1_205658_2	856	1793	4499	1278	512	458	690	1383	185	587	2067	2195	1625	2559
sgTGGT1_205658_3	1118	827	954	1064	943	418	565	706	930	1058	3648	3416	2150	3886
sgTGGT1_205658_4	491	519	645	2	282	4	0	0	0	371	91	75	0	94
sgTGGT1_205658_5	380	344	403	1	237	11	5	0	0	314	411	98	285	103
sgTGGT1_205658_6	508	682	2110	3	324	11	4	0	0	412	2878	2194	2640	3314
sgTGGT1_205658_7	381	1907	2251	497	254	366	496	247	0	319	28	10	0	13
sgTGGT1_205658_8	325	199	745	1	275	570	736	1	965	287	1068	861	500	498
sgTGGT1_205658_9	923	519	860	3	545	2079	1923	2000	635	746	29	32	0	43
sgTGGT1_205662_1	400	1010	2757	660	337	82	124	0	0	385	7	0	0	0
sgTGGT1_205662_10	220	382	741	113	173	1	0	0	0	173	89	60	431	33
sgTGGT1_205662_2	390	281	103	1	246	55	4	0	0	308	1037	940	487	1096
sgTGGT1_205662_3	323	85	3	3	240	3	0	0	0	225	14	0	0	1
sgTGGT1_205662_4	905	375	99	86	662	2	0	0	0	705	5332	5572	4045	6304
sgTGGT1_205662_5	565	310	839	3	369	1759	2622	1859	3277	372	1491	1437	669	1845
sgTGGT1_205662_6	277	496	821	2	172	0	0	0	0	195	125	146	60	71
sgTGGT1_205662_7	558	370	285	3	393	1426	2070	1667	1980	456	8	0	0	0
sgTGGT1_205662_8	1031	2027	5349	13	697	2531	3226	1877	1921	687	603	429	1151	667
sgTGGT1_205662_9	1149	1748	4233	9	675	2467	3343	1953	2013	708	3797	3151	3421	3471
sgTGGT1_205670_1	543	114	2	0	415	26	0	0	0	593	0	0	1	0
sgTGGT1_205670_10	156	10	0	1	128	2	0	0	0	126	0	0	0	0
sgTGGT1_205670_2	227	14	1	1	124	0	0	0	0	186	2	0	0	0
sgTGGT1_205670_3	342	92	1	1	236	420	184	0	0	244	6	0	1	0
sgTGGT1_205670_4	484	84	2	1	322	16	9	0	0	317	7	0	0	0
sgTGGT1_205670_5	310	120	2	0	215	0	1	0	0	275	15	0	0	1
sgTGGT1_205670_6	317	122	3	4	281	0	0	0	0	284	0	0	0	0
sgTGGT1_205670_7	436	207	2	0	351	15	0	0	0	415	15	0	1	1
sgTGGT1_205670_8	759	239	5	0	411	73	9	0	336	423	37	0	13	0
sgTGGT1_205670_9	520	157	0	1	384	103	8	0	0	448	7	0	2	0
sgTGGT1_205680_1	185	299	390	0	185	39	45	0	0	206	0	0	0	0
sgTGGT1_205680_10	755	1408	1852	1093	525	625	382	491	123	645	1150	462	672	537
sgTGGT1_205680_2	498	904	1969	1223	362	2759	3609	1202	3121	369	2130	2006	2958	2472
sgTGGT1_205680_3	29	64	0	0	20	0	0	0	0	37	0	0	0	0
sgTGGT1_205680_4	508	656	1178	1	374	779	1083	144	0	394	733	511	1110	554
sgTGGT1_205680_5	748	792	1403	2	573	799	985	520	1062	664	140	119	0	186
sgTGGT1_205680_6	288	104	10	0	330	3	3	0	0	314	0	0	1	0
sgTGGT1_205680_7	290	135	1	1	280	0	0	0	0	327	9	0	0	3
sgTGGT1_205680_8	882	1870	2054	1152	603	3535	3846	3945	3165	682	106	34	348	16
sgTGGT1_205680_9	1101	1862	2828	7	683	549	690	1529	261	731	129	47	135	23
sgTGGT1_205690_1	461	112	0	3	335	26	18	0	0	307	346	12	102	0
sgTGGT1_205690_10	476	263	717	3	336	0	0	0	0	388	970	785	1556	546
sgTGGT1_205690_2	655	557	1605	3	534	6	1	1	0	616	2254	1698	3275	1195
sgTGGT1_205690_3	559	401	891	1	443	800	753	1	1170	539	132	105	227	51
sgTGGT1_205690_4	408	1222	2021	592	262	260	275	0	0	343	688	285	1481	347
sgTGGT1_205690_5	232	382	1037	3	232	4	4	0	0	228	800	881	1237	1029
sgTGGT1_205690_6	420	183	0	0	256	1045	808	1691	22	311	973	834	978	938
sgTGGT1_205690_7	264	89	0	1	213	0	0	0	0	241	0	0	1	1
sgTGGT1_205690_8	602	432	208	1	419	2778	2443	793	2368	518	36	1	0	9
sgTGGT1_205690_9	440	491	576	2	364	116	201	43	1	452	15	6	0	0
sgTGGT1_205700_1	205	237	3	0	121	5	0	1	0	170	94	1	42	1
sgTGGT1_205700_10	225	122	1	0	158	19	0	0	0	186	1319	1171	585	1024
sgTGGT1_205700_2	502	301	2	1	266	25	9	0	0	294	57	0	1	0
sgTGGT1_205700_3	339	58	2	0	237	4	0	0	0	305	124	0	0	5
sgTGGT1_205700_4	573	216	50	2	444	0	8	0	0	606	149	152	0	218
sgTGGT1_205700_5	555	221	51	0	319	30	26	1	0	383	861	378	409	397
sgTGGT1_205700_6	507	239	2	3	271	13	2	0	0	371	48	0	0	0
sgTGGT1_205700_7	446	156	1	1	299	0	0	0	0	354	90	0	23	0
sgTGGT1_205700_8	297	90	2	0	204	0	0	0	0	269	178	121	341	191
sgTGGT1_205700_9	570	501	42	3	457	6	8	0	0	507	147	0	73	1
sgTGGT1_205710_1	1323	266	1	5	902	3	8	0	1	1041	55	0	0	0
sgTGGT1_205710_10	208	55	0	1	190	0	22	0	0	224	0	0	0	0
sgTGGT1_205710_2	461	48	0	0	294	2	0	0	0	360	13	2	32	12
sgTGGT1_205710_3	181	56	0	0	156	0	4	0	0	173	0	1	0	0
sgTGGT1_205710_4	91	25	0	0	59	0	0	0	0	101	16	0	0	0
sgTGGT1_205710_5	1592	416	2	1	1229	8	0	0	0	1399	5	0	1	0
sgTGGT1_205710_6	788	233	4	1	688	4	1	1	0	838	17	0	0	1
sgTGGT1_205710_7	545	141	2	1	370	0	5	0	0	436	42	1	0	12
sgTGGT1_205710_8	528	99	3	2	296	0	4	0	0	292	7	1	0	0
sgTGGT1_205710_9	593	163	2	3	539	193	185	0	0	540	46	0	3	0
sgTGGT1_205720_1	1304	876	874	8	770	1437	1786	1194	244	827	505	329	143	414
sgTGGT1_205720_10	344	504	956	4	276	0	0	1	0	267	4	0	0	0
sgTGGT1_205720_2	440	223	72	2	84	8	44	70	0	375	4	0	0	2
sgTGGT1_205720_3	369	172	74	2	230	0	3	0	0	263	34	4	0	0
sgTGGT1_205720_4	124	221	812	2	79	601	591	1487	2029	88	0	0	0	0
sgTGGT1_205720_5	429	179	179	1	265	781	883	1201	530	315	267	345	624	392
sgTGGT1_205720_6	423	511	1470	1294	253	0	4	0	0	298	284	187	0	317
sgTGGT1_205720_7	274	348	363	2	247	112	163	0	45	251	0	0	0	0
sgTGGT1_205720_8	417	144	1	4	292	173	170	0	0	309	0	0	0	0
sgTGGT1_205720_9	415	277	77	3	255	2	9	0	0	356	195	11	0	11
sgTGGT1_205730_1	890	254	3	1	785	598	214	1	397	859	1057	518	393	1042
sgTGGT1_205730_10	790	631	369	2	712	336	130	0	325	814	1390	500	1654	726
sgTGGT1_205730_2	1768	772	512	3	1590	1573	959	1487	1862	1718	391	131	630	107
sgTGGT1_205730_3	2047	3397	3108	933	1251	333	157	7	162	1583	2132	1231	1012	1342
sgTGGT1_205730_4	1033	292	2	1029	771	4	9	0	1	816	103	0	2	28
sgTGGT1_205730_5	2259	4321	5984	1228	1549	2940	3115	93	3007	1792	7794	5119	5840	5927
sgTGGT1_205730_6	888	947	791	2	641	20	18	0	0	750	1472	889	1000	625
sgTGGT1_205730_7	1134	1145	1203	12	682	107	87	0	1109	781	256	75	844	20
sgTGGT1_205730_8	1747	1713	1402	3	1012	1874	765	2	3832	1096	4091	2385	4334	3235
sgTGGT1_205730_9	1804	445	126	4	1137	339	116	801	0	1449	739	339	635	316
sgTGGT1_205740_1	271	71	1	0	211	0	0	0	1	252	0	0	0	0
sgTGGT1_205740_10	330	84	0	1	210	0	0	0	0	222	4	0	1	0
sgTGGT1_205740_2	809	257	1	1	538	0	7	0	0	691	51	1	1	0
sgTGGT1_205740_3	82	39	0	0	63	0	0	0	0	96	0	0	0	0
sgTGGT1_205740_4	602	179	3	1	407	0	0	0	0	413	5	0	0	0
sgTGGT1_205740_5	437	125	2	139	317	1	6	0	0	316	0	0	0	0
sgTGGT1_205740_6	566	179	1	4	442	0	1	0	1	501	9	0	0	0
sgTGGT1_205740_7	737	219	1	1	431	0	2	0	2	521	0	0	1	0
sgTGGT1_205740_8	581	190	4	1	518	0	9	0	0	542	7	0	0	0
sgTGGT1_205740_9	320	104	0	2	286	0	0	0	0	327	0	0	0	0
sgTGGT1_205750_1	1124	2066	3145	2263	717	552	402	2078	428	833	332	336	176	252
sgTGGT1_205750_10	759	245	2	3	610	84	95	0	0	702	80	21	0	0
sgTGGT1_205750_2	1393	503	4	3	805	11	2	1	0	850	420	49	501	17
sgTGGT1_205750_3	436	220	59	1	286	94	32	0	0	282	57	0	3	1
sgTGGT1_205750_4	607	208	0	628	480	182	37	0	261	452	14	0	1	0
sgTGGT1_205750_5	363	263	2	1	298	6	0	0	0	345	12	0	0	0
sgTGGT1_205750_6	179	41	1	0	158	3	0	0	0	147	4	0	1	1
sgTGGT1_205750_7	1836	1392	671	5	1180	85	0	0	406	1402	404	77	346	57
sgTGGT1_205750_8	356	220	1	2	382	1	8	0	0	401	0	0	0	0
sgTGGT1_205750_9	379	109	0	0	269	246	23	0	1	301	294	85	518	14
sgTGGT1_205760_1	660	250	245	1	559	43	25	0	259	681	164	112	0	213
sgTGGT1_205760_10	411	122	0	1	216	0	4	0	0	267	0	0	0	0
sgTGGT1_205760_2	301	758	1367	6	238	6	9	0	0	297	837	635	277	470
sgTGGT1_205760_3	597	159	4	1	427	104	42	0	0	472	15	0	0	1
sgTGGT1_205760_4	452	79	0	1	259	1	0	1	0	318	10	0	12	0
sgTGGT1_205760_5	538	217	195	1	392	15	1	0	1	402	1271	1569	775	1338
sgTGGT1_205760_6	158	310	546	3	107	0	0	0	0	112	0	0	0	1
sgTGGT1_205760_7	1786	1882	3616	4018	1190	900	1180	916	1520	1412	497	383	164	200
sgTGGT1_205760_8	838	577	226	4	543	275	328	0	1	659	1033	780	639	1099
sgTGGT1_205760_9	215	169	480	0	106	0	0	0	0	156	102	25	453	20
sgTGGT1_206290_1	1566	1508	3403	11	1140	559	800	0	2570	1369	3663	3973	3279	4329
sgTGGT1_206290_10	950	1492	3576	634	616	1077	666	1	1286	596	1541	1017	782	1166
sgTGGT1_206290_2	265	72	99	0	226	3	5	0	0	267	26	0	0	0
sgTGGT1_206290_3	854	348	120	1	679	2	0	0	0	790	168	43	43	36
sgTGGT1_206290_4	795	262	5	0	525	1214	1158	1315	1909	641	14	27	86	30
sgTGGT1_206290_5	629	434	314	2	437	3450	5496	1712	4096	494	4	0	0	0
sgTGGT1_206290_6	397	83	2	0	300	300	270	0	1	316	4	0	0	1
sgTGGT1_206290_7	455	189	0	2	278	6	7	0	0	386	8	1	1	0
sgTGGT1_206290_8	266	151	32	1	213	0	3	0	1	217	0	0	0	0
sgTGGT1_206290_9	672	283	2	6	391	2206	3538	901	3266	390	10	0	4	17
sgTGGT1_206300_1	494	250	11	2	373	11	4	0	0	421	34	0	0	1
sgTGGT1_206300_10	223	118	107	1	166	0	0	0	0	188	0	0	0	0
sgTGGT1_206300_2	298	234	478	0	158	0	0	0	0	231	170	54	47	51
sgTGGT1_206300_3	340	553	1401	10	288	3566	4511	3424	4621	277	3286	2119	1892	2970
sgTGGT1_206300_4	465	149	47	4	311	2	0	1	1	370	131	29	0	12
sgTGGT1_206300_5	1064	1085	1442	4	670	74	49	365	0	871	1025	1147	623	846
sgTGGT1_206300_6	208	618	570	1	160	1	0	0	0	206	937	512	895	783
sgTGGT1_206300_7	426	514	1162	365	323	11	6	0	0	421	62	72	27	17
sgTGGT1_206300_8	823	1558	1864	9	599	1696	1703	870	373	706	200	210	0	435
sgTGGT1_206300_9	772	292	47	2	489	3	4	0	0	590	4	0	0	0
sgTGGT1_206310_1	475	168	3	1	295	10	6	0	1	337	11	0	0	0
sgTGGT1_206310_10	835	213	49	3	534	0	9	1	0	565	17	0	0	0
sgTGGT1_206310_2	174	64	0	0	205	1	8	0	0	205	12	0	0	0
sgTGGT1_206310_3	300	374	269	1	219	9	0	700	0	205	30	0	0	0
sgTGGT1_206310_4	758	638	765	3	614	7	0	0	0	634	1135	1138	1037	1238
sgTGGT1_206310_5	363	355	325	1040	318	64	97	0	0	342	23	2	0	0
sgTGGT1_206310_6	460	316	81	2	367	3	0	0	0	366	168	178	138	239
sgTGGT1_206310_7	538	129	1	0	416	4	0	0	0	476	32	1	1	0
sgTGGT1_206310_8	228	94	0	1	160	0	3	0	0	163	46	0	0	0
sgTGGT1_206310_9	241	71	1	0	232	1	0	0	0	227	0	0	0	0
sgTGGT1_206320_1	1747	537	161	2	1194	531	559	275	1496	1456	3127	2231	1838	2418
sgTGGT1_206320_10	348	96	1	1	282	4	0	0	0	341	7	0	0	0
sgTGGT1_206320_2	416	524	753	4	280	295	181	2	1899	363	0	0	1	0
sgTGGT1_206320_3	873	162	4	2	570	16	2	0	0	657	1651	976	1943	1209
sgTGGT1_206320_4	535	172	2	2	372	0	5	0	1	388	282	205	1628	289
sgTGGT1_206320_5	121	0	0	0	86	0	0	0	0	99	977	417	579	275
sgTGGT1_206320_6	475	236	0	2	296	11	0	0	1	395	38	11	14	0
sgTGGT1_206320_7	154	81	1	1	116	0	0	0	0	141	0	0	0	1
sgTGGT1_206320_8	641	178	6	6	402	0	4	0	0	463	9	0	2	0
sgTGGT1_206320_9	391	244	197	2	345	41	52	0	0	287	222	84	44	13
sgTGGT1_206330_1	403	135	271	0	249	4	7	0	0	285	0	0	0	1
sgTGGT1_206330_10	216	188	409	0	128	0	0	0	0	169	326	152	13	155
sgTGGT1_206330_2	198	10	1	0	101	36	14	0	0	130	249	36	257	21
sgTGGT1_206330_3	411	68	0	0	254	0	0	0	0	300	5	0	0	0
sgTGGT1_206330_4	154	42	2	0	124	0	0	0	0	150	0	1	0	0
sgTGGT1_206330_5	149	16	0	1	124	4	0	0	0	176	1	2	0	3
sgTGGT1_206330_6	395	202	43	0	245	6	0	0	0	315	185	149	973	318
sgTGGT1_206330_7	254	207	186	2	198	0	0	0	0	219	0	0	0	1
sgTGGT1_206330_8	877	709	1332	5	558	0	37	0	0	645	1155	607	697	662
sgTGGT1_206330_9	334	77	166	1	224	0	2	0	0	234	3666	4060	3236	3714
sgTGGT1_206340_1	332	42	1	0	217	23	0	0	266	217	464	570	322	395
sgTGGT1_206340_10	462	877	1680	4	380	822	946	426	491	497	17	0	1	0
sgTGGT1_206340_2	296	128	1	1	189	1	0	0	0	205	510	548	91	539
sgTGGT1_206340_3	332	1044	1796	4	242	2259	2800	1674	500	263	7	0	0	0
sgTGGT1_206340_4	385	125	0	3	401	3	0	0	0	375	477	187	389	264
sgTGGT1_206340_5	508	500	905	1111	339	18	0	1	1333	426	4450	4379	2977	4371
sgTGGT1_206340_6	973	1112	2776	9	620	476	989	1	122	581	702	493	1178	752
sgTGGT1_206340_7	502	162	1	2	372	0	0	0	0	508	0	0	1	0
sgTGGT1_206340_8	1561	6195	15520	2237	1056	16443	25130	11615	8653	1310	5462	4148	5314	5322
sgTGGT1_206340_9	729	3511	6513	2545	495	2641	3407	2114	1041	571	6018	4855	5434	5244
sgTGGT1_206350_1	191	54	1	0	146	1	0	0	0	162	0	0	0	0
sgTGGT1_206350_10	442	1053	2622	10	343	254	576	0	0	493	465	388	82	441
sgTGGT1_206350_2	666	188	3	3	392	713	1112	1	1123	483	44	0	107	0
sgTGGT1_206350_3	337	907	1662	3	265	0	0	0	0	320	95	0	0	0
sgTGGT1_206350_4	531	400	634	1	312	375	740	23	1383	362	0	0	0	0
sgTGGT1_206350_5	250	799	2332	3	175	2427	2870	3083	1698	197	50	102	133	24
sgTGGT1_206350_6	197	495	659	0	81	0	0	0	0	113	1571	1417	2233	2043
sgTGGT1_206350_7	474	772	998	1699	340	0	2	0	0	419	1329	1020	484	1231
sgTGGT1_206350_8	811	1050	1711	3	590	60	67	360	884	650	1666	1407	936	1380
sgTGGT1_206350_9	314	79	0	1	195	0	0	0	0	183	9	0	0	0
sgTGGT1_206360_1	288	157	1	1	251	521	148	334	0	269	272	0	56	30
sgTGGT1_206360_10	518	1634	473	3	257	0	7	0	0	284	15	0	0	0
sgTGGT1_206360_2	387	435	113	1	269	3	3	0	0	279	21	0	0	1
sgTGGT1_206360_3	477	695	223	1477	325	90	11	0	0	387	34	58	0	59
sgTGGT1_206360_4	248	6	1	0	185	31	1	0	0	191	27	65	0	39
sgTGGT1_206360_5	386	239	2	0	420	19	18	1	0	434	391	126	215	107
sgTGGT1_206360_6	656	533	75	3	480	1	0	0	1	470	984	307	590	250
sgTGGT1_206360_7	243	479	124	0	203	10	0	0	0	198	936	507	210	739
sgTGGT1_206360_8	442	124	0	1	352	4	0	0	0	341	26	0	84	2
sgTGGT1_206360_9	321	121	1	0	267	47	0	599	0	310	124	1	55	0
sgTGGT1_206380_1	262	95	0	1	187	0	0	0	0	174	0	0	0	0
sgTGGT1_206380_10	754	230	0	1	561	4	8	0	0	577	134	105	318	49
sgTGGT1_206380_2	85	132	17	0	74	0	0	0	0	42	0	0	0	0
sgTGGT1_206380_3	202	56	0	0	143	0	0	0	0	106	0	0	0	0
sgTGGT1_206380_4	254	63	21	1	204	3	0	0	0	234	285	348	1	193
sgTGGT1_206380_5	246	64	0	2	183	0	0	0	0	217	5	0	0	0
sgTGGT1_206380_6	188	454	946	5	120	440	587	0	2224	151	8	0	0	0
sgTGGT1_206380_7	532	802	2134	1	328	1	0	0	0	342	1128	1057	763	1176
sgTGGT1_206380_8	95	19	1	0	147	0	0	0	0	148	1	0	0	0
sgTGGT1_206380_9	676	1031	2610	8	395	4639	4492	3357	5044	413	188	165	270	291
sgTGGT1_206390_1	929	455	101	2	759	17	1	0	0	828	206	89	59	155
sgTGGT1_206390_10	560	294	469	0	418	1540	1708	571	30	495	16	0	2	2
sgTGGT1_206390_2	851	649	460	7	495	108	9	0	95	656	118	72	1	67
sgTGGT1_206390_3	698	1012	948	222	523	606	427	741	2	599	1201	1038	1190	1256
sgTGGT1_206390_4	533	510	236	3	282	11	6	0	0	312	288	284	642	289
sgTGGT1_206390_5	264	475	185	1179	200	1221	1653	2378	1027	243	101	68	62	28
sgTGGT1_206390_6	364	607	985	544	323	451	594	1266	1620	333	47	0	1	0
sgTGGT1_206390_7	1211	389	6	3	841	105	34	0	0	1077	969	451	609	550
sgTGGT1_206390_8	221	80	1	0	190	1	0	0	0	176	0	0	0	0
sgTGGT1_206390_9	514	504	198	1	431	3	0	0	0	428	285	48	54	98
sgTGGT1_206400_1	352	250	56	2	214	5	20	0	0	212	57	24	60	23
sgTGGT1_206400_10	184	180	431	1	128	216	224	0	0	152	641	712	31	872
sgTGGT1_206400_2	354	468	442	4	254	502	449	844	537	290	0	0	2	1
sgTGGT1_206400_3	561	169	78	2	318	5	0	0	0	395	29	0	0	1
sgTGGT1_206400_4	397	226	315	1	202	232	271	0	1	232	0	0	0	0
sgTGGT1_206400_5	129	42	0	0	82	0	7	0	0	78	0	0	0	0
sgTGGT1_206400_6	378	87	3	3	228	615	716	799	12	234	18	0	0	0
sgTGGT1_206400_7	97	27	0	0	72	579	624	1496	198	60	75	5	0	15
sgTGGT1_206400_8	148	35	1	0	85	48	64	0	0	105	0	0	0	0
sgTGGT1_206400_9	393	516	864	2440	236	36	86	0	1	252	39	24	0	1
sgTGGT1_206415_1	218	64	0	1	182	3	0	0	0	161	3	0	0	0
sgTGGT1_206415_10	355	80	1	2	252	0	0	0	0	199	9	0	0	0
sgTGGT1_206415_2	471	572	183	2	405	663	633	1	2762	451	96	48	1	9
sgTGGT1_206415_3	171	62	0	0	128	1	7	0	0	135	0	0	1	0
sgTGGT1_206415_4	285	121	0	2	160	1	0	0	0	213	29	0	0	0
sgTGGT1_206415_5	307	66	41	0	208	0	0	0	0	209	2957	3517	2038	3841
sgTGGT1_206415_6	306	102	1	1	231	0	0	0	0	225	0	0	0	0
sgTGGT1_206415_7	459	909	1149	1557	315	4	0	0	0	452	6	0	0	0
sgTGGT1_206415_8	383	856	913	1009	242	11	32	0	0	292	6	0	0	0
sgTGGT1_206415_9	163	20	0	0	129	0	3	0	0	151	1	0	0	2
sgTGGT1_206430_1	191	20	0	1	111	0	0	0	0	131	0	0	0	0
sgTGGT1_206430_10	206	98	59	0	145	0	0	0	0	136	7	0	0	0
sgTGGT1_206430_2	485	104	1	3	334	3	0	0	0	464	0	0	0	0
sgTGGT1_206430_3	95	33	1	1	84	0	0	0	0	97	0	0	0	0
sgTGGT1_206430_4	359	111	2	0	241	0	3	0	0	256	112	112	362	35
sgTGGT1_206430_5	240	146	325	0	221	1	0	0	0	198	8	0	0	0
sgTGGT1_206430_6	385	31	1	2	237	0	4	0	0	264	41	1	0	0
sgTGGT1_206430_7	245	44	0	1	133	0	3	0	0	171	0	0	0	0
sgTGGT1_206430_8	212	15	0	1	162	0	0	0	0	211	0	0	0	0
sgTGGT1_206430_9	340	157	139	0	213	0	0	0	0	271	21	0	2	0
sgTGGT1_206440_1	266	411	490	1	205	0	0	0	0	200	999	582	120	643
sgTGGT1_206440_10	706	401	353	5	514	1208	1556	1767	1714	536	1909	1651	1703	1800
sgTGGT1_206440_2	1063	1112	2664	1195	666	2957	3753	1682	4026	837	3312	3306	3261	3380
sgTGGT1_206440_3	220	35	0	1	139	431	700	1115	222	179	1272	1261	1734	1299
sgTGGT1_206440_4	168	55	0	1	156	0	4	0	0	181	0	0	0	0
sgTGGT1_206440_5	518	169	1	1	282	314	363	170	0	291	65	61	501	125
sgTGGT1_206440_6	800	538	971	4	454	1678	1923	372	925	510	24	0	1	1
sgTGGT1_206440_7	339	1794	3730	14	276	577	862	0	1	314	756	575	799	533
sgTGGT1_206440_8	955	386	257	3	782	1037	362	0	3272	973	2804	2878	2188	2664
sgTGGT1_206440_9	288	512	1421	847	252	0	0	0	0	294	1705	1720	1536	2037
sgTGGT1_206450_1	459	391	820	1	315	79	114	0	285	325	572	239	533	216
sgTGGT1_206450_10	277	117	1	1	224	0	0	1	0	238	21	0	0	0
sgTGGT1_206450_2	220	73	0	0	167	61	125	1	542	197	0	0	0	0
sgTGGT1_206450_3	1185	458	313	1	762	83	54	1	2123	984	919	575	632	771
sgTGGT1_206450_4	245	166	74	0	162	49	0	0	0	235	212	64	0	42
sgTGGT1_206450_5	1313	701	143	667	739	59	13	1	0	766	21	4	56	8
sgTGGT1_206450_6	835	814	1454	3	619	626	498	357	816	829	130	20	145	6
sgTGGT1_206450_7	377	172	3	3	289	0	0	0	0	345	3	15	0	0
sgTGGT1_206450_8	718	865	2426	1186	479	1278	1427	1985	887	608	632	310	143	243
sgTGGT1_206450_9	295	60	0	1	246	6	0	0	0	318	0	0	6	16
sgTGGT1_206460_1	670	1210	1943	1970	490	88	136	5	307	580	3558	3039	3137	3586
sgTGGT1_206460_10	315	130	0	0	215	2087	2810	1394	1251	226	54	64	25	72
sgTGGT1_206460_2	215	56	32	0	174	1529	1010	6	2729	225	187	68	125	66
sgTGGT1_206460_3	283	768	2150	2412	188	0	0	0	2	264	6093	5445	4276	6085
sgTGGT1_206460_4	357	214	240	0	284	792	1088	1786	1494	339	1481	1524	3516	1709
sgTGGT1_206460_5	227	351	1243	1	187	287	481	583	0	259	16	6	0	5
sgTGGT1_206460_6	424	1240	1763	1492	340	6	8	0	0	352	1181	1305	408	1444
sgTGGT1_206460_7	299	329	531	2	214	420	523	2	1061	269	827	609	283	872
sgTGGT1_206460_8	204	742	2625	2164	199	0	0	0	0	190	153	296	195	113
sgTGGT1_206460_9	2450	5390	13442	5030	1411	4488	5771	4499	5864	1394	11055	7927	7136	8448
sgTGGT1_206470_1	1921	998	679	691959	874	106	24	145367	64	1053	265	11	27038	27
sgTGGT1_206470_10	228	107	6	8457	199	16	0	2551	0	183	0	0	0	0
sgTGGT1_206470_2	436	219	86	84415	249	15	80	0	0	313	39	2	3087	2
sgTGGT1_206470_3	458	187	26	29718	306	0	0	0	0	333	16	0	148	0
sgTGGT1_206470_4	269	123	2	1	249	28	6	36158	5	267	23	0	1126	2
sgTGGT1_206470_5	419	139	5	2353	408	131	13	164564	484	367	6	0	1	0
sgTGGT1_206470_6	381	101	28	20951	291	107	33	144941	33	276	57	3	3429	3
sgTGGT1_206470_7	406	114	1	0	346	0	0	0	0	417	0	0	0	1
sgTGGT1_206470_8	291	96	32	35326	236	112	13	122830	851	272	0	0	0	1
sgTGGT1_206470_9	319	78	4	0	221	17	1	17302	1	244	2	0	179	1
sgTGGT1_206480_1	786	374	2	1188	560	13	0	1	0	612	24	0	29	0
sgTGGT1_206480_10	1181	1057	1221	7	794	790	564	259	118	910	877	719	743	695
sgTGGT1_206480_2	632	94	0	0	406	12	0	0	1	450	27	2	2	2
sgTGGT1_206480_3	1730	390	4	2	1110	9	3	0	90	1119	12	0	1	1
sgTGGT1_206480_4	805	259	0	1290	599	4	3	0	0	685	2	0	44	1
sgTGGT1_206480_5	349	150	2	1	400	11	1	0	1	420	43	0	733	0
sgTGGT1_206480_6	347	172	0	1	227	22	17	0	0	275	70	0	51	0
sgTGGT1_206480_7	307	78	2	1	246	1	0	0	0	237	4	0	0	0
sgTGGT1_206480_8	303	97	1	0	217	0	0	0	0	193	0	0	0	0
sgTGGT1_206480_9	426	95	1	2	244	7	0	0	0	291	0	0	0	3
sgTGGT1_206490_1	695	279	2	496	479	49	18	0	0	549	491	33	357	73
sgTGGT1_206490_10	730	636	213	3	385	156	61	0	0	521	5	0	1	0
sgTGGT1_206490_2	144	56	4	0	110	0	0	0	0	112	127	5	0	1
sgTGGT1_206490_3	527	127	1	3	371	0	16	11	0	407	1	0	0	0
sgTGGT1_206490_4	594	150	0	1	314	0	0	0	0	368	27	0	1	0
sgTGGT1_206490_5	524	158	2	3	392	1	0	0	0	448	332	24	0	23
sgTGGT1_206490_6	351	72	0	1	194	0	5	0	0	221	0	0	0	0
sgTGGT1_206490_7	80	27	3	0	64	0	0	0	0	56	0	0	0	0
sgTGGT1_206490_8	760	582	70	2	492	365	131	0	1	641	82	0	1	22
sgTGGT1_206490_9	882	273	6	0	569	0	2	0	0	741	601	56	280	97
sgTGGT1_206500_1	241	95	5	1	174	0	0	0	0	190	0	0	0	0
sgTGGT1_206500_10	314	134	2	1	198	10	0	0	1	347	3	0	0	0
sgTGGT1_206500_2	138	21	0	0	102	0	0	0	0	127	0	0	0	0
sgTGGT1_206500_3	252	81	0	0	154	0	0	0	0	174	0	0	0	0
sgTGGT1_206500_4	393	100	1	2	225	0	0	0	0	239	13	0	0	0
sgTGGT1_206500_5	587	249	3	1	517	7	1	0	0	633	1016	355	1033	369
sgTGGT1_206500_6	717	108	3	1	590	10	0	0	0	694	0	0	0	0
sgTGGT1_206500_7	916	241	4	1	573	19	0	0	0	724	31	1	0	0
sgTGGT1_206500_8	422	119	2	0	269	3	0	0	0	291	80	0	0	1
sgTGGT1_206500_9	305	42	2	1	288	15	0	2	0	274	11	0	0	0
sgTGGT1_206510_1	326	116	0	1	250	4	0	0	0	297	0	0	0	0
sgTGGT1_206510_10	1009	1491	2143	230	655	2878	1846	879	2916	722	146	87	1	30
sgTGGT1_206510_2	313	240	2	0	193	2496	2196	1481	4052	169	5	0	44	33
sgTGGT1_206510_3	709	863	619	7	496	201	58	194	1	511	1089	355	504	542
sgTGGT1_206510_4	510	1642	1721	953	364	249	159	0	524	554	345	53	416	120
sgTGGT1_206510_5	493	552	191	1	450	973	585	806	723	427	372	79	109	110
sgTGGT1_206510_6	726	315	3	1	688	5	1	0	0	759	16	11	52	12
sgTGGT1_206510_7	390	112	93	1	260	19	0	0	0	281	12	0	0	0
sgTGGT1_206510_8	242	501	1479	255	205	3	1	0	0	245	1806	1411	1109	1665
sgTGGT1_206510_9	449	487	350	5	292	3099	1765	1867	1187	360	12	0	0	0
sgTGGT1_206520_1	158	80	0	0	100	0	0	0	0	142	0	0	0	0
sgTGGT1_206520_10	631	1667	3699	932	461	1180	1473	1456	415	496	911	707	741	768
sgTGGT1_206520_2	312	158	2	6	282	1	0	0	0	323	34	0	0	0
sgTGGT1_206520_3	822	1323	896	7	622	303	132	2	801	771	401	112	255	54
sgTGGT1_206520_4	862	3642	8908	3469	601	1343	1400	1281	1217	658	6354	5458	4679	5931
sgTGGT1_206520_5	707	646	593	605684	149	514	648	1	0	171	0	0	0	0
sgTGGT1_206520_6	375	83	0	2	240	0	0	0	0	249	0	0	0	1
sgTGGT1_206520_7	1256	1840	3946	1158	683	3290	3956	2152	4021	863	173	18	1	0
sgTGGT1_206520_8	1090	3390	7662	2002	895	2814	3053	2097	2096	1016	10817	9654	9520	11264
sgTGGT1_206520_9	307	519	1292	3	209	91	23	0	0	291	177	166	467	96
sgTGGT1_206540_1	196	70	13	29	185	0	0	0	0	188	0	0	0	0
sgTGGT1_206540_10	292	649	510	1055	234	7	0	0	0	311	454	161	72	219
sgTGGT1_206540_2	742	1283	3274	3389	569	315	306	688	1619	626	937	433	174	726
sgTGGT1_206540_3	804	775	524	2071	622	680	449	420908	328	603	275	176	1117	207
sgTGGT1_206540_4	384	134	176	0	345	366	578	164	101	365	5	1	1	1
sgTGGT1_206540_5	669	824	1397	436	566	1427	2363	237	1064	696	4848	4542	3660	4576
sgTGGT1_206540_6	459	816	846	1188	351	7	0	0	0	424	79	37	2	15
sgTGGT1_206540_7	285	59	0	1	209	0	4	0	0	299	0	0	0	0
sgTGGT1_206540_8	356	359	179	4	301	765	563	0	306	345	176	44	77	88
sgTGGT1_206540_9	904	381	5	0	530	451	132	0	269	600	900	242	157	371
sgTGGT1_206550_1	1452	1321	2156	1088	1185	1140	1139	2173	3	1256	2823	2983	1690	3402
sgTGGT1_206550_10	188	107	2	0	132	0	0	0	0	160	0	1	0	0
sgTGGT1_206550_2	1862	1591	1597	2501	1221	112	60	85	152	1256	293	126	26	123
sgTGGT1_206550_3	204	122	62	0	181	8	0	0	0	172	5	0	0	0
sgTGGT1_206550_4	131	303	502	1	157	1354	1761	852	2149	179	31	20	0	3
sgTGGT1_206550_5	393	525	716	2	335	0	0	0	0	342	859	689	1300	602
sgTGGT1_206550_6	495	309	263	1	373	944	1145	1406	6	440	0	0	0	0
sgTGGT1_206550_7	163	30	0	0	109	0	1	0	0	102	3	0	0	0
sgTGGT1_206550_8	215	2	0	0	162	1	0	0	0	204	298	97	122	133
sgTGGT1_206550_9	1139	1298	2810	5	610	53	19	0	0	727	1937	2314	1676	2237
sgTGGT1_206560_1	203	35	0	1	117	1	0	0	0	130	0	0	0	0
sgTGGT1_206560_10	0	0	0	0	3	0	0	0	0	6	0	0	0	0
sgTGGT1_206560_2	130	5	0	0	93	0	0	0	0	77	8	0	0	0
sgTGGT1_206560_3	627	266	397	2	462	1217	1345	708	1753	558	1597	1201	1441	1321
sgTGGT1_206560_4	379	68	0	0	268	4	0	0	0	297	0	0	0	0
sgTGGT1_206560_5	103	21	1	1	67	0	0	0	0	78	0	0	0	0
sgTGGT1_206560_6	321	154	0	2	306	0	0	0	0	327	66	46	1	9
sgTGGT1_206560_7	576	302	758	1	443	408	189	0	0	480	1016	1329	1090	1392
sgTGGT1_206560_8	342	385	474	1	265	194	244	893	28	312	0	0	1	0
sgTGGT1_206560_9	583	144	4	2	460	286	351	209	207	458	37	24	0	11
sgTGGT1_206570_1	517	149	0	0	383	2	0	0	0	372	247	70	0	128
sgTGGT1_206570_10	672	342	286	4	447	409	575	0	2039	535	391	147	102	213
sgTGGT1_206570_2	378	160	99	2	302	0	0	0	0	353	0	0	0	0
sgTGGT1_206570_3	287	100	1	1	182	0	0	0	0	237	2	1	0	1
sgTGGT1_206570_4	424	1067	2913	3	259	0	0	0	0	293	405	314	98	501
sgTGGT1_206570_5	247	13	0	1	178	3	0	1	0	187	5	0	0	0
sgTGGT1_206570_6	604	192	578	4	363	325	195	275	0	435	285	621	404	610
sgTGGT1_206570_7	1059	290	80	1	703	14	4	0	0	861	89	77	183	60
sgTGGT1_206570_8	459	245	354	1	386	130	345	0	0	372	635	859	675	814
sgTGGT1_206570_9	433	2768	6221	2027	319	134	143	0	0	412	26	0	49	0
sgTGGT1_206580_1	860	501	2	4	570	459	209	101	2856	727	308	18	0	28
sgTGGT1_206580_10	329	65	0	0	305	180	66	0	0	345	23	0	0	0
sgTGGT1_206580_2	241	264	58	1	189	0	0	0	0	179	0	0	0	0
sgTGGT1_206580_3	468	88	1	1217	307	0	0	0	0	392	506	65	13	83
sgTGGT1_206580_4	436	95	3	0	301	134	61	0	0	432	37	1	28	0
sgTGGT1_206580_5	586	203	4	1	420	20	0	0	1	526	15	0	0	0
sgTGGT1_206580_6	261	214	65	1	193	0	0	0	0	268	62	2	0	1
sgTGGT1_206580_7	481	670	626	2	375	0	0	0	0	458	568	230	105	203
sgTGGT1_206580_8	375	270	3	3	358	0	0	0	0	456	19	0	0	11
sgTGGT1_206580_9	149	72	1	0	143	0	0	0	0	141	9	0	0	0
sgTGGT1_206590_1	508	179	3	1	383	105	16	0	0	515	193	28	2	10
sgTGGT1_206590_10	749	174	8	1	496	0	1	0	337	661	71	3	1	6
sgTGGT1_206590_2	857	458	86	1	669	463	12	0	0	765	211	0	30	17
sgTGGT1_206590_3	925	698	118	5	849	1576	74	142	1624	985	183	11	0	29
sgTGGT1_206590_4	1766	1870	440	985	1481	924	55	1	3863	1669	556	61	126	144
sgTGGT1_206590_5	1587	498	3	4	1121	863	252	566	1627	1292	52	0	1	24
sgTGGT1_206590_6	513	247	1	0	452	2	0	0	0	519	96	26	49	2
sgTGGT1_206590_7	828	499	58	1	577	4	10	0	0	661	28	0	328	1
sgTGGT1_206590_8	1391	745	2	4	1234	915	92	61	330	1485	767	462	776	481
sgTGGT1_206590_9	933	384	2	4	722	236	12	0	0	860	509	31	12	72
sgTGGT1_206600_1	276	92	2	0	160	0	0	0	0	192	3	0	0	0
sgTGGT1_206600_10	637	188	2	0	499	14	0	0	0	607	24	6	1	16
sgTGGT1_206600_2	550	160	0	1	532	2	0	0	0	631	20	0	0	0
sgTGGT1_206600_3	144	25	0	0	102	0	0	0	0	103	0	0	0	0
sgTGGT1_206600_4	662	189	4	2	371	0	0	0	74	418	4	0	1	0
sgTGGT1_206600_5	268	35	0	0	188	0	0	0	0	196	0	0	0	0
sgTGGT1_206600_6	164	98	1	0	162	7	2	0	1	192	3	0	0	0
sgTGGT1_206600_7	212	122	1	2	177	0	0	0	0	163	0	0	0	0
sgTGGT1_206600_8	191	88	0	0	192	0	0	1	0	217	0	0	0	0
sgTGGT1_206600_9	744	293	4	3	430	1	8	0	0	461	31	0	45	8
sgTGGT1_206610_1	94	7	0	0	46	0	2	0	0	46	0	0	0	0
sgTGGT1_206610_10	476	242	1	1	462	24	13	865	0	495	141	13	3	0
sgTGGT1_206610_2	440	75	0	1	259	0	5	0	0	405	6	0	0	0
sgTGGT1_206610_3	326	59	3	0	235	4	0	0	0	262	12	0	0	0
sgTGGT1_206610_4	703	354	6	0	562	4	0	0	0	669	50	0	395	0
sgTGGT1_206610_5	644	97	2	1	455	1	12	0	0	503	0	0	1	0
sgTGGT1_206610_6	363	68	0	0	217	7	5	0	0	349	18	0	0	1
sgTGGT1_206610_7	388	59	1	2	291	0	1	0	0	362	0	0	0	0
sgTGGT1_206610_8	413	192	0	1	310	0	0	0	0	328	96	4	625	1
sgTGGT1_206610_9	274	213	1	2	185	1	0	0	0	218	19	0	0	2
sgTGGT1_206620_1	214	11	0	3	145	0	0	0	0	151	0	0	0	0
sgTGGT1_206620_10	450	250	163	0	277	31	23	0	0	338	41	0	0	1
sgTGGT1_206620_2	734	863	1054	5	470	73	48	152	0	536	1358	777	1217	734
sgTGGT1_206620_3	307	86	245	3	259	787	852	1348	0	323	2555	1992	1862	2557
sgTGGT1_206620_4	398	102	42	0	277	3	0	0	0	269	2223	1622	1687	1615
sgTGGT1_206620_5	186	50	0	0	137	0	0	0	0	138	0	0	0	0
sgTGGT1_206620_6	1037	656	774	5	789	2064	3362	1739	3645	904	5006	4311	2492	4769
sgTGGT1_206620_7	632	1029	2149	11	418	1357	2228	1743	4029	472	1677	930	943	1010
sgTGGT1_206620_8	597	232	0	1	334	50	74	0	0	345	1936	1346	932	1760
sgTGGT1_206620_9	241	144	519	0	199	5	2	0	0	216	13	0	0	0
sgTGGT1_206630_1	350	1106	4194	1694	235	1	0	0	0	293	11	0	0	0
sgTGGT1_206630_10	60	23	0	1	64	0	1	0	0	59	0	0	0	0
sgTGGT1_206630_2	97	283	350	2	91	0	0	0	0	98	5	0	0	0
sgTGGT1_206630_3	273	91	1	3	191	9	12	0	0	212	38	0	0	0
sgTGGT1_206630_4	264	340	183	1	171	0	7	0	0	191	0	0	26	0
sgTGGT1_206630_5	962	1082	2513	3482	564	2216	1316	209	11876	552	164	102	186	36
sgTGGT1_206630_6	174	51	1	0	110	0	0	0	1	112	0	0	0	0
sgTGGT1_206630_7	760	562	1046	1	515	1	0	277	0	622	31	111	2	34
sgTGGT1_206630_8	301	387	397	0	167	27	1	0	0	208	764	468	998	634
sgTGGT1_206630_9	771	991	2473	7	531	542	576	0	0	642	1225	1552	1592	1745
sgTGGT1_206640_1	422	131	2	1	297	1	0	0	0	332	0	0	0	5
sgTGGT1_206640_10	881	176	0	1	586	1	7	0	0	691	27	0	1	0
sgTGGT1_206640_2	315	114	2	1	192	0	0	0	0	258	0	1	0	0
sgTGGT1_206640_3	287	112	263	1319	228	0	0	0	0	226	1086	1039	1061	1187
sgTGGT1_206640_4	189	298	158	1	161	3	29	0	0	198	1290	1330	695	1365
sgTGGT1_206640_5	439	579	2012	6	296	30	0	0	0	298	223	156	86	224
sgTGGT1_206640_6	532	138	1	3	482	68	30	22	584	535	1043	823	796	1066
sgTGGT1_206640_7	413	225	266	2	331	77	126	0	1	377	1120	1065	1020	1063
sgTGGT1_206640_8	593	65	4	1	304	0	6	0	0	412	8	0	0	0
sgTGGT1_206640_9	860	231	7	1	461	934	1423	590	699	565	1024	1100	1712	884
sgTGGT1_206650_1	229	105	0	0	162	0	0	0	0	211	103	175	230	209
sgTGGT1_206650_10	188	172	72	0	125	1	0	0	0	146	0	1	0	0
sgTGGT1_206650_2	484	204	315	3	272	0	0	0	0	323	455	491	127	427
sgTGGT1_206650_3	204	48	0	1	158	1741	1374	3531	2	204	195	209	307	218
sgTGGT1_206650_4	1094	2988	7227	1394	852	371	574	365	218	935	1618	1529	982	1823
sgTGGT1_206650_5	1763	1557	1275	8	1204	264	432	0	0	1517	870	509	376	545
sgTGGT1_206650_6	263	41	2	0	174	5	5	0	0	176	12	0	0	0
sgTGGT1_206650_7	863	1652	3298	4	692	26	0	1	0	798	3065	1994	2921	2580
sgTGGT1_206650_8	507	116	1	3	413	1	0	0	0	431	3	0	0	1
sgTGGT1_206650_9	375	83	1	1	269	5	0	0	0	312	177	52	17	1
sgTGGT1_206660_1	321	85	1	0	204	0	0	0	1	255	6	1	0	1
sgTGGT1_206660_10	488	112	2	0	404	59	99	228	0	531	330	326	457	169
sgTGGT1_206660_2	571	228	15	2	310	1064	1554	731	1914	349	210	213	1	293
sgTGGT1_206660_3	381	54	1	2	245	2	0	0	0	239	0	0	1	0
sgTGGT1_206660_4	166	42	6	1	101	0	0	0	0	146	19	39	0	22
sgTGGT1_206660_5	644	791	1655	594	403	165	154	49	1	465	274	296	386	223
sgTGGT1_206660_6	2012	1488	1681	5	1372	1379	1641	558	33	1516	728	439	287	579
sgTGGT1_206660_7	496	1324	3195	11	308	13	0	0	0	358	1324	732	723	1109
sgTGGT1_206660_8	1073	529	131	1	676	28	19	0	0	787	72	25	52	39
sgTGGT1_206660_9	630	1704	5489	10	402	2383	4284	5170	4575	446	1793	1804	1154	2209
sgTGGT1_206670_1	201	126	1	1	128	0	0	0	0	195	4	0	0	0
sgTGGT1_206670_10	345	96	2	0	228	2	0	0	0	291	0	0	0	0
sgTGGT1_206670_2	358	102	0	1	272	0	0	0	0	298	0	0	0	0
sgTGGT1_206670_3	220	45	0	0	193	0	0	0	0	220	3	0	0	0
sgTGGT1_206670_4	418	86	0	1	304	0	6	0	0	379	20	0	39	0
sgTGGT1_206670_5	390	150	0	0	281	3	0	807	0	345	1	0	44	0
sgTGGT1_206670_6	215	40	0	3	145	0	7	0	0	204	12	0	0	1
sgTGGT1_206670_7	474	149	64	3	376	0	2	0	1	475	0	0	0	0
sgTGGT1_206670_8	272	33	0	2	211	0	0	0	0	234	0	0	0	0
sgTGGT1_206670_9	563	134	0	2	407	4	1	0	2	450	0	0	0	0
sgTGGT1_206680_1	804	225	1	0	456	2	0	0	0	583	15	1	0	0
sgTGGT1_206680_10	866	295	57	1	708	133	139	723	1104	844	419	261	511	145
sgTGGT1_206680_2	565	115	1	0	397	0	0	0	0	361	10	1	0	0
sgTGGT1_206680_3	480	103	2	0	373	0	1	0	0	414	0	0	1	0
sgTGGT1_206680_4	335	105	2	2	200	1	0	0	0	206	3	0	0	0
sgTGGT1_206680_5	478	302	142	3	361	384	381	0	2452	423	594	647	780	587
sgTGGT1_206680_6	1305	312	2	3	674	0	0	0	0	815	18	0	0	0
sgTGGT1_206680_7	1676	387	4	2	1229	864	1016	580	2315	1286	14	0	1	1
sgTGGT1_206680_8	707	153	1	1	484	5	1	0	0	425	7	1	0	0
sgTGGT1_206680_9	299	80	2	1	252	2	8	0	0	299	8	0	0	0
sgTGGT1_206690_1	268	170	259	0	226	51	10	0	423	252	6	0	0	0
sgTGGT1_206690_10	620	210	1	0	386	141	149	0	114	470	18	1	0	0
sgTGGT1_206690_2	1179	634	783	1	888	2402	2600	3461	2738	964	135	102	11	9
sgTGGT1_206690_3	923	846	2331	1149	662	932	1704	359	2808	677	197	68	0	134
sgTGGT1_206690_4	1483	400	256	147	769	42	117	93	918	1158	104	16	58	35
sgTGGT1_206690_5	674	670	1029	978	528	9	0	0	0	611	686	440	393	541
sgTGGT1_206690_6	886	489	803	5	691	331	456	787	75	828	679	634	789	567
sgTGGT1_206690_7	243	239	302	561	192	17	11	0	0	187	32	18	0	50
sgTGGT1_206690_8	448	178	336	0	306	5	7	0	0	290	29	18	0	36
sgTGGT1_206690_9	1442	892	1176	4	582	945	1634	581	1858	696	36	10	1	25
sgTGGT1_206695_1	288	215	577	1	235	682	833	1014	804	236	23	0	0	0
sgTGGT1_206695_2	763	1037	1815	3	505	44	27	31	0	548	73	0	127	0
sgTGGT1_206695_3	484	357	568	0	441	38	26	0	452	470	46	0	85	0
sgTGGT1_206695_4	144	76	0	0	113	0	0	0	0	127	13	0	0	0
sgTGGT1_206695_5	1074	639	275	1616	641	1191	959	771	5671	661	189	191	47	63
sgTGGT1_206695_6	874	953	728	949	625	131	98	0	1	753	715	531	55	530
sgTGGT1_206695_7	768	1102	769	1279	517	246	323	0	166	516	2122	1595	779	1303
sgTGGT1_206695_8	337	243	263	1	179	1	0	0	0	185	38	111	0	0
sgTGGT1_206695_9	240	615	1188	2	151	0	0	0	0	188	1555	1623	1979	1690
sgTGGT1_206700_1	318	114	1	2	228	1	0	0	0	289	0	0	0	1
sgTGGT1_206700_10	378	140	2	0	269	0	5	0	0	330	11	0	0	0
sgTGGT1_206700_2	264	54	0	0	184	0	5	1	0	215	5	0	0	0
sgTGGT1_206700_3	367	78	1	0	252	0	2	0	0	328	0	0	0	0
sgTGGT1_206700_4	558	173	1	1	536	1	3	0	122	488	35	0	1	0
sgTGGT1_206700_5	510	115	1	2	267	14	0	0	0	253	1138	831	274	989
sgTGGT1_206700_6	626	206	3	1	476	0	0	1	0	587	0	1	0	0
sgTGGT1_206700_7	1393	442	5	2	1046	9	3	0	0	1161	0	1	0	0
sgTGGT1_206700_8	724	204	1	2	531	0	5	0	0	600	0	0	1	0
sgTGGT1_206700_9	163	61	0	2	131	0	0	0	0	151	0	0	0	0
sgTGGT1_206710_1	382	80	0	2	309	220	150	0	505	269	0	0	1	0
sgTGGT1_206710_10	471	165	1	0	326	2	0	0	0	474	4	0	0	13
sgTGGT1_206710_2	596	723	2163	1183	366	119	18	529	0	389	176	0	0	0
sgTGGT1_206710_3	436	142	116	1	283	0	0	0	0	305	11	1	0	0
sgTGGT1_206710_4	403	320	228	1094	345	108	61	0	0	393	1	0	0	0
sgTGGT1_206710_5	305	229	92	1	179	4	0	0	0	226	10	0	0	1
sgTGGT1_206710_6	510	368	749	3	239	274	620	33	1	288	709	418	580	502
sgTGGT1_206710_7	339	151	0	0	318	2	0	0	0	323	10	8	0	0
sgTGGT1_206710_8	142	35	0	0	103	2	5	0	0	123	0	0	0	0
sgTGGT1_206710_9	368	749	2253	11	239	0	0	0	0	321	1469	1162	2093	1313
sgTGGT1_206910_1	603	435	592	2	491	9	6	1	0	583	170	15	85	53
sgTGGT1_206910_10	365	194	1	1	268	9	0	0	0	343	12	1	0	0
sgTGGT1_206910_2	509	265	78	5	323	76	48	0	0	438	2007	1915	1281	2296
sgTGGT1_206910_3	1437	651	168	20	1265	229	66	0	257	1330	135	149	323	96
sgTGGT1_206910_4	517	124	0	0	405	159	217	83	0	429	32	9	48	0
sgTGGT1_206910_5	391	498	76	1	228	112	163	0	0	256	4	0	0	0
sgTGGT1_206910_6	345	95	1	1	158	0	0	0	0	247	5512	5838	4299	6831
sgTGGT1_206910_7	413	126	126	2	307	3	0	0	0	336	1069	1455	1153	1328
sgTGGT1_206910_8	304	244	214	0	202	0	0	0	0	224	11	0	1	17
sgTGGT1_206910_9	604	496	534	1	382	0	0	0	1	480	9293	9920	7022	11706
sgTGGT1_207020_1	373	125	0	0	254	6	0	0	0	333	3	0	0	1
sgTGGT1_207020_10	462	319	183	2	375	21	0	1	0	421	12	0	0	0
sgTGGT1_207020_2	199	386	787	0	203	9	0	0	0	208	0	0	0	0
sgTGGT1_207020_3	315	78	0	0	224	0	0	0	0	282	1	0	0	1
sgTGGT1_207020_4	799	258	1	1	700	249	357	387	578	698	179	32	331	11
sgTGGT1_207020_5	796	272	1	1	725	9	0	0	0	831	9	0	16	0
sgTGGT1_207020_6	1715	452	5	2	1016	10	10	0	0	1075	21	0	1	1
sgTGGT1_207020_7	561	121	3	0	395	0	0	0	0	371	12	1	0	0
sgTGGT1_207020_8	687	183	1	0	417	10	2	0	1	496	941	178	330	163
sgTGGT1_207020_9	364	155	0	1	277	0	0	0	1	317	0	0	0	0
sgTGGT1_207030_1	631	328	0	0	369	583	368	351	22	479	364	366	857	246
sgTGGT1_207030_10	209	52	0	1	148	89	30	0	0	158	1	0	0	0
sgTGGT1_207030_2	256	89	0	2	241	555	716	0	1186	311	0	0	0	0
sgTGGT1_207030_3	398	63	45	0	242	0	0	0	0	307	2	0	2	0
sgTGGT1_207030_4	1367	737	502	5	909	227	166	432	0	1112	1498	793	995	1206
sgTGGT1_207030_5	779	612	357	1169	496	383	226	2	2180	617	1045	203	604	357
sgTGGT1_207030_6	261	299	930	3	217	0	2	0	0	269	224	171	90	402
sgTGGT1_207030_7	1162	1790	2505	1203	818	249	232	27	583	918	1285	1141	609	1424
sgTGGT1_207030_8	875	783	1104	580	583	24	0	1	378	797	5143	4377	5056	4940
sgTGGT1_207030_9	535	429	25	882	368	0	0	0	0	423	1169	545	197	935
sgTGGT1_207040_1	135	41	0	0	97	0	4	0	0	126	0	0	0	0
sgTGGT1_207040_10	319	97	0	1	223	0	0	0	0	205	10	0	0	0
sgTGGT1_207040_2	56	11	0	0	41	0	0	0	0	40	0	0	0	0
sgTGGT1_207040_3	373	85	1	1	288	0	0	0	0	277	21	0	0	0
sgTGGT1_207040_4	288	200	290	1012	248	167	95	155	0	299	0	0	0	0
sgTGGT1_207040_5	316	105	0	0	249	0	0	0	0	280	0	0	0	1
sgTGGT1_207040_6	278	88	4	2	260	1	0	0	0	320	0	0	0	0
sgTGGT1_207040_7	761	223	0	1	562	7	0	0	0	753	23	0	0	0
sgTGGT1_207040_8	402	70	1	2	287	175	123	0	0	271	0	0	0	0
sgTGGT1_207040_9	825	212	2	4	574	0	2	0	0	571	0	0	2	0
sgTGGT1_207050_1	262	140	427	1	222	88	143	0	0	234	11	0	0	0
sgTGGT1_207050_10	1654	1737	2558	12	1167	47	158	0	1	1458	3427	2931	3160	3030
sgTGGT1_207050_2	257	208	568	3	226	708	890	389	1	288	0	0	0	1
sgTGGT1_207050_3	501	174	2	1	357	0	0	0	0	375	0	0	0	0
sgTGGT1_207050_4	202	74	0	0	133	0	0	0	0	147	12	0	0	0
sgTGGT1_207050_5	133	76	1	808	134	0	0	0	0	112	0	0	0	0
sgTGGT1_207050_6	301	82	1	0	271	0	0	1	0	292	0	13	1	25
sgTGGT1_207050_7	797	254	278	3	497	2	0	0	0	513	1143	897	1672	669
sgTGGT1_207050_8	404	619	1099	904	380	265	326	0	273	457	3324	3228	2314	2802
sgTGGT1_207050_9	920	1437	2909	6	632	108	145	5	488	692	154	93	372	165
sgTGGT1_207060_1	182	34	0	2	143	0	0	0	0	144	0	0	0	0
sgTGGT1_207060_10	277	42	0	0	178	3	0	0	0	207	0	0	0	0
sgTGGT1_207060_2	96	27	0	0	45	0	0	0	0	58	0	0	0	0
sgTGGT1_207060_3	658	222	2	4	539	1	1	0	0	624	11	0	1	0
sgTGGT1_207060_4	652	164	1	1	477	0	0	0	0	454	1	0	1	0
sgTGGT1_207060_5	338	117	1	0	254	0	0	0	0	249	55	0	0	0
sgTGGT1_207060_6	398	132	0	2	277	0	2	0	0	331	46	18	0	42
sgTGGT1_207060_7	297	41	1	0	182	0	2	1	287	203	0	0	0	0
sgTGGT1_207060_8	167	44	0	0	79	0	0	0	0	58	0	0	0	0
sgTGGT1_207060_9	223	23	0	0	171	0	0	0	0	207	7	0	0	0
sgTGGT1_207070_1	699	196	2	0	631	0	4	1	1	701	10	0	0	0
sgTGGT1_207070_10	465	107	2	2	362	0	0	0	0	403	0	0	0	0
sgTGGT1_207070_2	103	75	0	0	114	0	0	0	0	130	0	0	0	0
sgTGGT1_207070_3	420	121	2	1	352	10	0	0	0	374	15	0	0	0
sgTGGT1_207070_4	520	148	0	0	315	0	0	0	0	453	0	0	0	0
sgTGGT1_207070_5	210	17	1	0	123	0	0	0	0	173	11	0	0	0
sgTGGT1_207070_6	578	224	2	2	445	0	8	0	0	548	44	0	0	0
sgTGGT1_207070_7	700	602	979	2	521	138	37	0	0	568	17	0	0	0
sgTGGT1_207070_8	878	317	5	832	680	13	26	0	0	921	31	0	1	2
sgTGGT1_207070_9	324	77	0	0	244	2	0	0	0	279	0	1	0	0
sgTGGT1_207080_1	105	0	1	1	60	5	0	0	0	74	0	0	0	0
sgTGGT1_207080_10	268	158	85	1	206	1	7	0	1	194	22	24	0	16
sgTGGT1_207080_2	239	32	2	0	161	7	0	0	0	206	16	0	0	1
sgTGGT1_207080_3	315	35	0	0	199	0	0	0	0	255	29	0	0	0
sgTGGT1_207080_4	875	201	1	1	721	54	18	0	0	767	0	0	0	0
sgTGGT1_207080_5	474	144	141	0	322	0	0	0	0	367	1	0	0	0
sgTGGT1_207080_6	143	66	2	0	231	1	0	0	0	311	0	0	0	1
sgTGGT1_207080_7	102	16	0	0	77	0	0	0	0	114	53	66	0	66
sgTGGT1_207080_8	355	88	1	0	253	248	87	0	0	280	0	0	0	0
sgTGGT1_207080_9	511	197	0	0	330	146	67	336	0	448	331	118	11	123
sgTGGT1_207100_1	333	126	281	3	270	0	0	0	0	290	180	0	0	39
sgTGGT1_207100_10	135	24	0	0	124	7	0	0	0	108	0	0	0	0
sgTGGT1_207100_2	451	207	385	2	406	267	175	0	1400	481	583	435	651	443
sgTGGT1_207100_3	191	58	0	0	139	0	13	0	0	133	45	0	0	1
sgTGGT1_207100_4	366	123	3	4	323	0	0	0	0	375	0	0	1	0
sgTGGT1_207100_5	226	94	0	1	157	0	0	0	0	146	0	0	0	0
sgTGGT1_207100_6	266	337	556	6	232	0	0	0	0	277	37	1	0	0
sgTGGT1_207100_7	518	207	1	1	406	1756	2339	2468	2167	403	306	208	64	159
sgTGGT1_207100_8	293	303	256	4	204	44	31	0	0	180	16	1	0	0
sgTGGT1_207100_9	264	565	1032	890	211	1	0	0	0	235	10	0	0	0
sgTGGT1_207110_1	179	27	1	0	149	0	0	0	0	182	0	1	0	0
sgTGGT1_207110_10	252	85	37	0	215	0	4	1	0	243	0	0	0	1
sgTGGT1_207110_2	233	94	1	1	169	1	0	0	0	175	0	0	0	1
sgTGGT1_207110_3	410	133	2	1588	270	2	0	1	0	301	0	0	0	0
sgTGGT1_207110_4	287	92	0	1	190	19	0	0	0	196	1	0	0	0
sgTGGT1_207110_5	227	29	1	0	184	0	0	0	0	150	0	0	0	1
sgTGGT1_207110_6	266	108	0	1	222	0	0	0	0	253	0	1	0	0
sgTGGT1_207110_7	137	29	1	0	92	0	0	0	0	98	13	0	0	0
sgTGGT1_207110_8	279	43	0	0	233	0	0	0	0	216	8	0	23	0
sgTGGT1_207110_9	297	92	0	0	257	14	0	0	2	264	192	21	54	36
sgTGGT1_207120_1	254	38	0	1	132	0	1	0	0	196	109	8	0	0
sgTGGT1_207120_10	129	55	0	0	114	0	0	0	0	148	14	0	0	0
sgTGGT1_207120_2	225	48	0	0	174	0	0	0	0	206	9	0	0	2
sgTGGT1_207120_3	389	99	2	2	289	1	3	0	1	345	11	0	1	0
sgTGGT1_207120_4	123	23	0	0	88	0	0	0	0	118	4	0	0	0
sgTGGT1_207120_5	145	80	0	0	81	0	0	0	0	75	5	0	0	9
sgTGGT1_207120_6	1004	304	420	2	729	28	14	1	0	874	11	0	0	0
sgTGGT1_207120_7	191	43	1	0	162	2	2	0	0	178	37	0	0	0
sgTGGT1_207120_8	193	42	0	0	136	2	0	0	0	170	45	1	1	0
sgTGGT1_207120_9	540	137	0	1	328	0	0	0	0	384	181	21	1	44
sgTGGT1_207130_1	577	869	2689	4	331	1	4	0	0	347	464	276	268	554
sgTGGT1_207130_10	223	100	1	0	117	17	23	1	0	180	246	165	140	153
sgTGGT1_207130_2	441	415	551	0	312	1	5	1	0	412	2165	1873	1401	1825
sgTGGT1_207130_3	2514	534	4	13	1523	12	14	1	3	1497	67	0	13	16
sgTGGT1_207130_4	1732	2943	7013	17	1091	2893	3367	2261	3293	1296	3296	2669	3065	3054
sgTGGT1_207130_5	126	63	0	0	87	140	137	0	0	107	4303	4617	3661	4742
sgTGGT1_207130_6	615	338	58	744	465	178	232	0	0	609	782	658	705	1062
sgTGGT1_207130_7	1161	1071	1494	3491	832	68	11	0	59	908	3929	3360	2504	3713
sgTGGT1_207130_8	476	101	3	3	318	785	1185	1	382	336	73	27	0	45
sgTGGT1_207130_9	1012	1466	735	1035	620	25	4	0	1	761	22	6	1	0
sgTGGT1_207140_1	1056	1665	2587	7	831	26	7	1	0	954	3973	3123	2893	3504
sgTGGT1_207140_10	923	656	512	3	722	111	94	0	161	749	0	1	1	0
sgTGGT1_207140_2	415	196	90	0	329	641	613	947	0	437	8	0	0	0
sgTGGT1_207140_3	295	62	0	1	154	0	3	0	0	188	0	0	0	0
sgTGGT1_207140_4	1011	1708	3284	7	719	456	295	687	2	773	3597	2089	2932	2305
sgTGGT1_207140_5	430	144	32	0	330	0	0	0	0	339	45	10	0	20
sgTGGT1_207140_6	168	72	2	0	120	0	0	0	0	80	0	0	0	0
sgTGGT1_207140_7	427	550	444	919	322	0	0	0	0	336	0	0	0	0
sgTGGT1_207140_8	645	305	303	1	334	8	4	0	0	338	296	161	0	176
sgTGGT1_207140_9	549	369	64	2	419	481	558	179	1225	534	344	278	18	422
sgTGGT1_207150_1	186	87	0	0	124	105	36	0	0	155	0	0	0	0
sgTGGT1_207150_10	270	111	3	0	237	1	13	0	0	249	2446	2560	2087	2335
sgTGGT1_207150_2	113	681	805	0	82	0	0	0	0	117	0	0	0	0
sgTGGT1_207150_3	56	11	0	1	25	0	0	0	0	23	0	0	0	0
sgTGGT1_207150_4	167	87	98	0	99	178	248	0	1	115	0	0	0	0
sgTGGT1_207150_5	476	391	896	3	282	10	0	0	0	345	339	34	195	104
sgTGGT1_207150_6	417	530	1764	1200	307	988	1713	952	1351	359	1014	911	1771	888
sgTGGT1_207150_7	851	1436	4059	1208	696	1661	2423	1406	1262	665	1577	1434	857	1666
sgTGGT1_207150_8	1059	1092	2157	9	636	775	1113	541	1839	866	396	215	182	212
sgTGGT1_207150_9	540	640	938	55	451	260	154	588	0	471	734	666	1067	717
sgTGGT1_207160_1	568	629	868	2	311	15	0	0	0	381	6	0	0	0
sgTGGT1_207160_10	950	2316	4511	9	655	4348	5131	1346	5198	726	10188	7753	10576	10035
sgTGGT1_207160_2	91	15	0	1	64	0	0	0	0	55	0	0	0	0
sgTGGT1_207160_3	315	937	1618	5	243	5	0	1	0	290	83	10	11	0
sgTGGT1_207160_4	667	1290	3230	14	550	2	4	1	0	660	772	381	521	600
sgTGGT1_207160_5	548	164	10	3	255	24	29	0	0	274	680	758	553	757
sgTGGT1_207160_6	228	206	62	1	205	209	98	354	0	196	961	437	368	472
sgTGGT1_207160_7	202	74	1	0	139	0	0	0	0	156	11	0	0	0
sgTGGT1_207160_8	794	2716	7976	10	547	119	161	0	0	638	791	302	776	478
sgTGGT1_207160_9	289	340	444	1208	162	0	0	0	0	215	299	242	113	252
sgTGGT1_207170_1	303	52	2	1	239	0	3	0	1	268	28	0	0	0
sgTGGT1_207170_10	461	138	0	0	306	4	0	0	0	325	44	11	83	31
sgTGGT1_207170_2	407	188	3	1	397	0	0	0	0	500	11	0	0	0
sgTGGT1_207170_3	247	94	1	1	218	0	2	0	0	254	11	0	0	0
sgTGGT1_207170_4	314	181	1	1	259	22	50	0	0	269	738	390	372	626
sgTGGT1_207170_5	1061	253	1	625	806	5	7	0	0	852	85	0	1	0
sgTGGT1_207170_6	485	128	2	2	355	2	15	1	0	430	0	0	0	0
sgTGGT1_207170_7	404	137	3	0	296	0	0	0	1	372	2	0	0	0
sgTGGT1_207170_8	326	46	0	0	241	0	2	0	0	300	0	0	0	0
sgTGGT1_207170_9	704	224	6	1	536	0	9	1	0	580	20	0	2	6
sgTGGT1_207180_1	338	95	0	3	185	3	3	0	0	253	0	0	0	0
sgTGGT1_207180_10	280	91	1	0	188	9	0	0	0	233	0	0	0	0
sgTGGT1_207180_2	273	32	0	1	241	0	3	0	0	260	0	0	0	0
sgTGGT1_207180_3	263	29	1	2	238	0	5	0	0	240	8	0	0	0
sgTGGT1_207180_4	111	50	1	1	126	0	0	0	0	125	0	0	0	0
sgTGGT1_207180_5	486	77	3	0	309	0	1	0	0	404	7	0	0	0
sgTGGT1_207180_6	336	132	1	1	210	0	1	0	1	221	12	0	0	0
sgTGGT1_207180_7	240	69	2	0	158	0	0	0	0	216	0	0	0	0
sgTGGT1_207180_8	1361	414	8	1	827	3	15	0	0	1190	14	1	2	0
sgTGGT1_207180_9	564	144	0	2	353	0	0	0	0	421	15	0	0	0
sgTGGT1_207200_1	243	123	2	0	151	4	0	0	0	165	4	0	0	1
sgTGGT1_207200_10	112	40	0	0	92	0	0	0	0	74	10	0	0	0
sgTGGT1_207200_2	441	119	2	1	366	0	0	0	0	384	29	0	0	0
sgTGGT1_207200_3	324	72	4	1	302	0	0	0	1	392	0	0	0	0
sgTGGT1_207200_4	324	118	1	0	221	0	2	0	0	290	0	0	0	1
sgTGGT1_207200_5	309	98	1	1	287	0	0	0	0	280	0	0	0	0
sgTGGT1_207200_6	260	41	1	1	187	0	6	0	0	230	11	0	0	0
sgTGGT1_207200_7	393	109	1	1	316	1	2	0	0	332	8	1	0	1
sgTGGT1_207200_8	1696	420	9	3	1213	201	160	0	211	1397	59	1	1	1
sgTGGT1_207200_9	417	226	2	0	306	3	0	0	0	404	0	2	1	0
sgTGGT1_207210_1	347	183	2	0	202	0	0	0	0	217	1	0	0	0
sgTGGT1_207210_10	105	79	0	1	90	0	0	0	0	118	0	0	0	0
sgTGGT1_207210_2	654	887	1548	907	508	1195	1435	340	768	664	98	0	66	0
sgTGGT1_207210_3	658	689	1032	1513	447	2	0	0	0	462	1190	436	644	530
sgTGGT1_207210_4	1137	361	267	817	929	71	40	1	0	941	18	53	1	23
sgTGGT1_207210_5	145	37	0	0	107	0	0	0	0	81	133	56	165	95
sgTGGT1_207210_6	488	1062	1943	6	421	2	17	0	0	409	31	0	1	0
sgTGGT1_207210_7	298	711	3126	5	172	1869	2366	1253	2707	169	245	18	22	92
sgTGGT1_207210_8	837	577	2326	4	469	2	0	0	0	525	11	0	0	0
sgTGGT1_207210_9	974	173	2	2	599	647	458	144	2002	585	9	0	0	0
sgTGGT1_207230_1	344	636	149	0	203	603	535	0	32	207	0	0	0	0
sgTGGT1_207230_10	330	136	0	0	201	1280	1783	1	124	267	20	0	0	0
sgTGGT1_207230_2	317	90	1	504	238	71	51	0	0	239	32	14	0	15
sgTGGT1_207230_3	534	174	3	0	395	839	857	711	0	428	19	21	0	0
sgTGGT1_207230_4	316	120	1	0	179	0	0	0	0	159	93	157	12	121
sgTGGT1_207230_5	289	53	0	1	219	746	810	137	1	220	75	79	28	88
sgTGGT1_207230_6	337	279	988	937	287	110	54	0	62	317	1936	1666	1410	1651
sgTGGT1_207230_7	364	81	2	966	345	582	234	626	1451	307	14	0	1	0
sgTGGT1_207230_8	414	583	2484	1412	217	176	419	0	17	213	913	1225	362	922
sgTGGT1_207230_9	974	991	2033	5	662	88	92	0	0	883	21	3	7	1
sgTGGT1_207240_1	481	154	2	1	297	2	0	0	0	411	1	0	0	0
sgTGGT1_207240_10	382	200	2	1	250	6	0	1	0	264	14	0	0	0
sgTGGT1_207240_2	224	47	0	0	185	0	0	0	0	206	1	0	0	0
sgTGGT1_207240_3	406	268	1	1	280	4	0	0	0	325	12	1	0	0
sgTGGT1_207240_4	425	181	0	0	351	0	0	0	0	416	2	7	0	7
sgTGGT1_207240_5	164	58	2	0	116	0	0	0	0	124	17	2	0	0
sgTGGT1_207240_6	445	190	1	3	280	0	0	0	0	350	0	0	0	0
sgTGGT1_207240_7	422	91	0	0	294	3	0	0	0	343	0	1	0	0
sgTGGT1_207240_8	798	384	3	1	523	4	0	0	0	567	12	0	0	0
sgTGGT1_207240_9	306	168	0	1	279	1	0	0	1	332	52	0	0	0
sgTGGT1_207250_1	511	116	35	1	389	13	18	0	0	472	11	14	0	32
sgTGGT1_207250_10	472	100	1	0	318	522	671	2	162	349	204	187	13	149
sgTGGT1_207250_2	294	59	1	1	232	0	0	0	0	244	10	0	0	0
sgTGGT1_207250_3	313	164	405	1	264	1	0	0	0	288	14	0	1	0
sgTGGT1_207250_4	376	254	429	0	262	12	0	0	0	251	76	41	0	22
sgTGGT1_207250_5	220	65	2	559	167	17	10	0	0	131	3	0	0	0
sgTGGT1_207250_6	1019	1060	1145	1301	753	9	7	0	0	833	3462	2168	2360	2784
sgTGGT1_207250_7	445	333	1064	1	349	8	1	48	740	333	837	681	108	835
sgTGGT1_207250_8	274	94	0	2	186	1	0	0	0	228	6	0	0	0
sgTGGT1_207250_9	664	232	2	1	464	821	1035	78	999	500	382	118	140	174
sgTGGT1_207350_1	521	1128	1893	906	435	888	951	659	3150	512	100	44	75	36
sgTGGT1_207350_10	607	982	1875	9	443	768	966	1034	1301	518	4507	3661	2844	4104
sgTGGT1_207350_2	345	245	740	3	235	1221	1271	500	1097	256	0	0	0	0
sgTGGT1_207350_3	538	2077	6412	2395	413	2037	3301	1341	2285	431	47	0	0	18
sgTGGT1_207350_4	1377	2660	6962	1354	733	927	1058	2	603	856	1180	1427	518	1314
sgTGGT1_207350_5	802	1442	3861	4571	439	4	0	0	0	598	4891	4895	5127	5398
sgTGGT1_207350_6	403	476	65	1	236	3	0	0	0	285	2663	2551	1962	2821
sgTGGT1_207350_7	403	715	1926	637	271	0	0	0	0	363	2302	2642	2215	2857
sgTGGT1_207350_8	301	134	194	1	173	10	0	0	0	188	15	0	0	0
sgTGGT1_207350_9	754	1051	800	1613	477	3236	4088	929	4073	590	3500	3588	4282	3640
sgTGGT1_207360_1	326	833	1093	3	287	0	0	0	0	310	0	0	1	0
sgTGGT1_207360_10	701	463	764	1891	388	2083	2561	1788	4519	513	1380	723	581	890
sgTGGT1_207360_2	242	83	1	1	195	2414	2664	2797	5324	212	1	1	2	1
sgTGGT1_207360_3	219	285	377	1464	112	0	0	0	0	129	642	493	664	970
sgTGGT1_207360_4	1013	269	1	3	777	325	316	318	1	1079	39	71	1	17
sgTGGT1_207360_5	346	1615	5397	9	312	185	129	0	1	344	854	1145	435	1440
sgTGGT1_207360_6	566	771	292	1	425	728	289	1	107	455	469	160	153	287
sgTGGT1_207360_7	599	818	568	4	410	3008	3985	3259	613	459	61	26	0	64
sgTGGT1_207360_8	698	536	1166	5	457	1338	2228	511	5239	470	53	65	116	99
sgTGGT1_207360_9	828	2783	7694	1424	469	4485	6215	738	4608	590	246	261	74	194
sgTGGT1_207370_1	249	93	2	2	270	0	2	0	0	274	11	0	0	0
sgTGGT1_207370_10	297	103	0	0	205	1	0	0	0	253	0	0	0	0
sgTGGT1_207370_2	1185	276	2	2	609	1	4	0	0	644	22	33	212	7
sgTGGT1_207370_3	703	124	1	3	527	2	4	0	0	554	7	1	0	0
sgTGGT1_207370_4	275	91	1	3	183	0	0	1	0	238	0	0	0	0
sgTGGT1_207370_5	477	342	202	2	368	236	184	0	611	436	0	0	0	0
sgTGGT1_207370_6	315	101	0	0	235	485	109	0	543	272	0	0	0	0
sgTGGT1_207370_7	548	234	3	2	411	27	0	0	1	504	0	0	0	0
sgTGGT1_207370_8	550	93	0	0	393	1	0	0	0	540	0	1	0	0
sgTGGT1_207370_9	264	119	3	0	222	2	10	0	1	255	0	0	0	4
sgTGGT1_207390_1	361	86	2	2	243	69	149	536	0	286	8	0	0	0
sgTGGT1_207390_10	430	150	0	2	445	0	0	0	0	496	0	0	0	0
sgTGGT1_207390_2	773	313	4	1	466	0	1	0	36	625	7	0	0	0
sgTGGT1_207390_3	257	44	2	1189	178	0	0	0	0	167	12	0	0	0
sgTGGT1_207390_4	194	44	0	1	192	0	0	0	0	244	0	0	0	0
sgTGGT1_207390_5	237	74	1	2	110	0	0	0	0	160	50	4	0	0
sgTGGT1_207390_6	594	164	4	2	489	4	3	0	0	450	0	0	0	0
sgTGGT1_207390_7	701	115	2	1	449	0	0	0	0	576	36	8	1	0
sgTGGT1_207390_8	383	89	0	0	276	12	3	0	1	281	0	0	0	0
sgTGGT1_207390_9	1443	345	6	3	1178	16	22	0	2	1320	12	0	0	0
sgTGGT1_207400_1	376	558	1163	1	234	67	82	0	0	292	160	96	142	117
sgTGGT1_207400_10	598	95	0	2	342	1	27	0	0	424	6	0	1	0
sgTGGT1_207400_2	480	81	4	0	351	0	0	0	0	371	0	0	1	0
sgTGGT1_207400_3	318	90	0	0	200	0	0	0	0	259	0	0	0	0
sgTGGT1_207400_4	610	285	2	4	555	0	9	0	1	603	133	90	1	121
sgTGGT1_207400_5	448	67	0	1	358	0	5	0	0	364	0	0	0	0
sgTGGT1_207400_6	165	56	1	0	113	0	0	0	0	125	315	411	128	297
sgTGGT1_207400_7	268	74	1	0	191	0	5	0	0	232	1	1	0	0
sgTGGT1_207400_8	481	194	2	3	375	3	0	0	0	387	12	0	1	3
sgTGGT1_207400_9	318	51	0	1	388	3	1	0	0	420	7	0	0	0
sgTGGT1_207407_1	222	148	170	3	166	126	29	0	0	216	86	14	194	14
sgTGGT1_207407_10	331	847	1570	5	222	4	0	0	0	215	343	289	584	294
sgTGGT1_207407_2	361	798	1433	4	274	335	352	1269	42	414	687	310	123	323
sgTGGT1_207407_3	313	181	5	0	214	0	0	0	0	212	0	0	0	0
sgTGGT1_207407_4	1190	1550	4382	860	783	4860	5603	4500	4632	798	1550	1390	1334	1702
sgTGGT1_207407_5	748	488	1154	829	515	1	3	0	0	568	158	118	321	211
sgTGGT1_207407_6	853	422	827	3	546	4	4	0	0	660	7321	6127	4872	6104
sgTGGT1_207407_7	599	991	2595	8	451	1970	2361	2402	2373	577	221	148	1	114
sgTGGT1_207407_8	232	516	1407	75	130	0	0	0	0	154	0	0	0	0
sgTGGT1_207407_9	330	117	107	0	300	440	878	0	0	309	17	0	0	0
sgTGGT1_207410_1	606	2180	6194	1018	482	660	1028	713	0	504	119	54	33	63
sgTGGT1_207410_10	256	349	1006	0	230	6	2	162	1	251	1752	2175	1292	2088
sgTGGT1_207410_2	1014	1275	1198	3	810	7001	7576	4598	10685	917	5939	6480	6361	5891
sgTGGT1_207410_3	224	723	2384	6	186	0	0	0	1	239	704	647	896	853
sgTGGT1_207410_4	926	303	2	2	559	0	3	0	1	639	15	1	1	0
sgTGGT1_207410_5	457	767	1260	3	331	0	0	0	0	376	0	1	0	0
sgTGGT1_207410_6	519	370	200	0	360	2056	2745	1826	1529	396	451	307	103	549
sgTGGT1_207410_7	263	471	1325	1	272	2	2	0	1	320	444	471	536	560
sgTGGT1_207410_8	361	175	202	0	212	745	673	1452	2884	289	4860	4261	2705	5078
sgTGGT1_207410_9	518	35	2	0	319	0	0	0	0	437	345	142	295	153
sgTGGT1_207420_1	441	134	1	1	315	53	0	0	536	411	31	0	0	0
sgTGGT1_207420_10	383	134	2	0	288	0	0	0	0	261	0	0	0	0
sgTGGT1_207420_2	348	164	63	1	309	953	1334	1103	1709	271	13	0	0	0
sgTGGT1_207420_3	338	214	1	2	252	80	5	0	0	308	4	0	1	2
sgTGGT1_207420_4	461	150	4	1	400	561	549	0	222	445	22	0	0	1
sgTGGT1_207420_5	1037	441	4	2	603	150	11	212	697	733	44	1	0	0
sgTGGT1_207420_6	541	324	147	1	370	46	0	0	0	513	0	0	0	0
sgTGGT1_207420_7	668	258	1	2	488	139	31	0	1	588	23	0	2	0
sgTGGT1_207420_8	1574	650	71	5	959	905	393	703	0	1076	239	88	172	101
sgTGGT1_207420_9	564	292	1	1	438	73	34	0	0	477	13	2	0	6
sgTGGT1_207430_1	540	299	49	1	393	0	0	0	0	452	453	215	22	133
sgTGGT1_207430_10	647	690	560	2	549	25	27	0	1103	725	632	244	1128	220
sgTGGT1_207430_2	1253	848	1108	4	984	295	530	1	1783	1114	593	357	779	296
sgTGGT1_207430_3	369	314	172	3	224	2	0	0	0	285	10	0	0	0
sgTGGT1_207430_4	319	29	1	1	250	0	0	0	0	252	0	0	1	0
sgTGGT1_207430_5	475	1267	1537	1223	317	0	0	1	0	434	209	134	0	125
sgTGGT1_207430_6	799	697	891	3	516	15	33	0	0	594	2219	1615	1707	1850
sgTGGT1_207430_7	362	573	1240	3	221	232	381	331	1	297	6308	5961	5476	7834
sgTGGT1_207430_8	264	158	175	0	219	63	37	0	483	246	5	0	0	0
sgTGGT1_207430_9	113	25	0	0	70	0	0	0	0	85	0	0	0	0
sgTGGT1_207440_1	568	101	2	0	389	0	0	0	0	431	2275	2462	1351	2685
sgTGGT1_207440_10	511	161	5	1	278	2	0	0	1	347	0	0	0	0
sgTGGT1_207440_2	409	68	1	0	242	4	0	0	0	239	0	0	1	0
sgTGGT1_207440_3	409	114	1	0	223	0	0	0	0	253	0	0	0	0
sgTGGT1_207440_4	471	214	3	3	338	0	0	0	0	375	8	0	0	1
sgTGGT1_207440_5	490	88	1	3	363	4	1	0	0	419	24	0	0	0
sgTGGT1_207440_6	448	146	1	0	259	0	0	0	1	384	21	0	0	0
sgTGGT1_207440_7	406	107	1	3	295	1	0	0	0	381	17	0	1	0
sgTGGT1_207440_8	447	200	1	0	275	0	7	0	0	315	23	0	0	0
sgTGGT1_207440_9	381	170	1	2	275	1	0	0	0	320	0	0	0	0
sgTGGT1_207450_1	1228	1017	2401	56	883	4	10	0	0	1075	121	30	1	18
sgTGGT1_207450_10	525	349	214	0	411	1573	2009	2424	1680	464	21	0	0	20
sgTGGT1_207450_2	336	1658	3891	5	212	1216	1799	1229	2939	243	250	137	331	222
sgTGGT1_207450_3	853	914	530	94	574	2	4	0	0	687	0	0	1	0
sgTGGT1_207450_4	252	103	1	4	159	0	0	0	0	190	152	94	1	58
sgTGGT1_207450_5	1379	2037	4558	1775	970	655	812	548	439	1141	198	41	0	144
sgTGGT1_207450_6	235	428	1411	3	161	0	8	0	0	244	0	0	0	0
sgTGGT1_207450_7	471	121	1	0	269	235	284	0	0	346	12	0	0	0
sgTGGT1_207450_8	373	290	1	1	288	434	452	0	478	274	721	228	112	304
sgTGGT1_207450_9	171	116	1	0	123	3	0	0	0	140	0	0	0	0
sgTGGT1_207460A_1	307	199	59	1	264	4	0	0	0	307	147	110	5	116
sgTGGT1_207460A_2	416	179	0	3	329	36	50	0	0	365	3507	3899	3120	4476
sgTGGT1_207460A_3	454	356	320	0	301	1437	1878	467	2528	404	1455	1262	983	1375
sgTGGT1_207460A_4	1095	870	718	7	977	2318	2318	1497	0	1120	1697	1621	1388	2006
sgTGGT1_207460B_1	294	440	957	75	218	85	77	534	1396	276	996	1078	577	1112
sgTGGT1_207460B_10	516	233	393	2	360	64	128	122	0	451	343	247	324	374
sgTGGT1_207460B_2	1133	799	605	3	783	756	957	997	1065	945	2461	2044	1768	2248
sgTGGT1_207460B_3	338	56	1	2	230	0	0	0	0	221	33	0	0	9
sgTGGT1_207460B_4	280	360	887	2	205	15	13	302	1	235	0	0	0	0
sgTGGT1_207460B_5	334	111	2	1	279	55	32	0	1	319	8	0	0	0
sgTGGT1_207460B_6	329	51	1	0	203	494	646	0	0	204	45	10	1	85
sgTGGT1_207460B_7	395	176	0	1	369	61	26	298	1	356	81	65	119	130
sgTGGT1_207460B_8	830	152	2	1	561	11	35	0	0	733	230	124	143	143
sgTGGT1_207460B_9	332	620	711	1	255	581	554	307	1034	204	4	0	0	0
sgTGGT1_207470_1	262	69	0	1	181	32	27	192	1	186	0	0	1	0
sgTGGT1_207470_10	743	1070	2047	1125	457	5136	7131	3427	3467	567	931	858	1148	1081
sgTGGT1_207470_2	779	1991	3752	1057	536	1082	1774	959	176	697	203	263	444	300
sgTGGT1_207470_3	359	286	581	3	275	1596	2119	2166	761	335	24	52	1	49
sgTGGT1_207470_4	312	402	539	796	290	1429	1396	529	1160	332	282	98	193	139
sgTGGT1_207470_5	239	310	523	704	251	70	70	0	0	240	34	43	61	42
sgTGGT1_207470_6	324	657	2104	2	232	702	1249	0	416	232	0	0	0	1
sgTGGT1_207470_7	448	703	1517	3	389	2	0	0	0	446	4579	3598	4557	3492
sgTGGT1_207470_8	153	18	0	1	100	1	15	0	0	121	8	0	0	1
sgTGGT1_207470_9	165	79	0	0	115	0	0	0	0	165	45	0	0	0
sgTGGT1_207480_1	326	842	1622	5	211	373	395	1	1655	267	980	865	446	1110
sgTGGT1_207480_10	152	94	1	0	89	0	0	0	0	101	0	0	0	1
sgTGGT1_207480_2	1086	365	280	7	741	81	99	68	669	874	86	65	14	6
sgTGGT1_207480_3	455	335	0	0	352	488	409	373	0	412	29	1	0	0
sgTGGT1_207480_4	291	269	189	5	193	0	2	0	0	233	3725	4514	2258	4946
sgTGGT1_207480_5	422	515	825	5	330	132	137	479	0	428	2678	2078	2243	1969
sgTGGT1_207480_6	248	100	1	1	191	0	5	0	0	244	1666	1515	1637	1799
sgTGGT1_207480_7	68	4	1	1	44	0	2	0	0	51	0	0	0	0
sgTGGT1_207480_8	289	34	0	0	220	4	0	0	0	226	772	295	561	251
sgTGGT1_207480_9	823	866	1102	7	437	0	0	0	0	542	47	21	33	26
sgTGGT1_207590_1	420	108	2	1	263	0	0	0	0	324	230	41	0	88
sgTGGT1_207590_10	1454	705	332	3	938	425	337	0	46	1074	795	404	103	448
sgTGGT1_207590_2	1208	591	720	4	789	3	26	0	1	955	85	53	1	71
sgTGGT1_207590_3	351	220	243	0	387	1898	2223	1574	2957	418	1031	875	1265	824
sgTGGT1_207590_4	523	1016	865	12227	397	633	366	251	188	541	709	306	509	497
sgTGGT1_207590_5	445	100	647	0	263	1	10	0	0	268	9	0	144	1
sgTGGT1_207590_6	123	40	57	0	113	0	0	0	0	142	3	3	0	5
sgTGGT1_207590_7	1560	2254	4729	15	1180	1537	2056	1093	3105	1291	398	117	801	175
sgTGGT1_207590_8	1103	2001	3196	3	779	1434	1186	1710	493	776	4612	4073	2690	4079
sgTGGT1_207590_9	580	607	1022	1213	316	0	7	0	0	404	441	355	751	468
sgTGGT1_207600_1	559	114	42	0	334	0	0	0	0	383	23	0	1	0
sgTGGT1_207600_10	144	77	0	1	99	0	4	0	0	128	0	0	0	0
sgTGGT1_207600_2	438	2626	6728	1101	326	1609	1894	379	1368	385	14	1	0	0
sgTGGT1_207600_3	1269	3333	3995	1167	965	3021	2746	3629	3844	1109	589	179	60	226
sgTGGT1_207600_4	147	694	873	2	124	0	0	0	0	165	543	455	537	658
sgTGGT1_207600_5	157	44	304	0	119	175	299	207	1	98	129	120	478	63
sgTGGT1_207600_6	711	307	4	2	463	372	295	219	268	552	295	44	378	14
sgTGGT1_207600_7	865	2158	7824	7	562	1105	1389	1637	1844	652	6909	6866	4390	7872
sgTGGT1_207600_8	750	1147	1954	643	534	11	0	0	0	706	1089	537	369	407
sgTGGT1_207600_9	593	1843	3036	924	423	2404	3008	2454	3081	529	4070	4453	5152	4326
sgTGGT1_207610_1	254	62	2	1	150	59	46	0	0	182	8	0	0	0
sgTGGT1_207610_10	471	2147	5877	1643	385	124	142	19	361	497	1413	1192	1082	1323
sgTGGT1_207610_2	462	132	56	0	360	0	2	0	0	390	149	208	2	288
sgTGGT1_207610_3	81	59	0	0	60	0	0	0	0	64	0	0	0	0
sgTGGT1_207610_4	523	527	238	1965	258	2109	2967	2299	3393	294	775	930	894	692
sgTGGT1_207610_5	885	512	71	1	476	1156	1550	251	660	568	805	542	553	659
sgTGGT1_207610_6	916	864	953	5	603	2970	4386	4734	1262	664	188	147	78	158
sgTGGT1_207610_7	796	841	1499	38	474	147	93	0	0	577	78	50	1	27
sgTGGT1_207610_8	446	670	1105	4	336	3	0	0	0	401	489	521	582	487
sgTGGT1_207610_9	613	192	2	1	377	0	8	0	1	423	0	0	9	1
sgTGGT1_207620_1	321	490	439	2	293	0	0	0	0	271	159	18	145	54
sgTGGT1_207620_10	383	51	2	1	296	9	0	0	0	296	6	0	0	0
sgTGGT1_207620_2	260	34	0	0	162	0	0	0	0	148	0	0	0	0
sgTGGT1_207620_3	503	266	171	3	344	167	87	0	0	449	5	0	1	0
sgTGGT1_207620_4	232	102	40	1	153	28	4	0	0	187	83	7	347	13
sgTGGT1_207620_5	713	182	14	1	470	8	0	0	0	529	131	52	29	5
sgTGGT1_207620_6	262	79	1	0	193	0	0	0	0	226	5	0	0	0
sgTGGT1_207620_7	564	588	163	1	434	69	20	0	0	479	42	5	0	13
sgTGGT1_207620_8	365	145	1	0	294	2	5	0	0	339	27	0	0	4
sgTGGT1_207620_9	1252	2721	2713	1231	861	318	147	258	813	1020	22	7	0	39
sgTGGT1_207630_1	431	67	1	0	341	9	5	0	0	428	5	0	0	1
sgTGGT1_207630_10	559	275	1	0	377	139	241	0	1	455	73	18	0	0
sgTGGT1_207630_2	343	108	0	1	288	2	0	0	0	405	4	1	0	0
sgTGGT1_207630_3	217	45	1	0	237	0	3	0	0	264	3	0	0	0
sgTGGT1_207630_4	589	114	0	2	367	0	7	0	0	384	4	0	0	0
sgTGGT1_207630_5	246	124	1	1	198	0	0	0	0	221	5	0	0	0
sgTGGT1_207630_6	380	131	1	0	352	3	0	0	0	400	3	3	1	0
sgTGGT1_207630_7	173	97	0	0	127	11	0	0	0	156	7	0	0	0
sgTGGT1_207630_8	478	152	3	0	312	6	1	0	0	356	13	0	1	1
sgTGGT1_207630_9	805	152	4	1593	249	0	1	0	0	318	0	0	0	0
sgTGGT1_207640_1	631	199	1	2	551	0	6	0	0	623	8	0	0	0
sgTGGT1_207640_10	420	80	1	1	261	0	0	0	0	348	3	0	0	0
sgTGGT1_207640_2	757	219	5	1	471	495	348	0	201	553	1	0	0	1
sgTGGT1_207640_3	374	84	2	1	369	0	1	0	1	438	8	2	0	0
sgTGGT1_207640_4	134	40	0	1	98	0	4	0	0	109	0	0	0	0
sgTGGT1_207640_5	462	116	0	0	353	2	0	0	0	438	0	1	0	1
sgTGGT1_207640_6	289	89	1	0	207	1	0	0	0	223	0	0	0	0
sgTGGT1_207640_7	545	125	1	0	366	63	85	99	94	428	7	0	4	0
sgTGGT1_207640_8	252	44	0	0	263	5	0	0	0	303	0	0	0	0
sgTGGT1_207640_9	234	36	0	0	187	0	0	0	0	185	0	0	0	0
sgTGGT1_207650_1	391	203	1	2	239	0	0	0	0	254	0	0	2	0
sgTGGT1_207650_2	459	90	1	0	289	0	0	0	0	344	51	0	0	1
sgTGGT1_207650_3	427	185	71	1	276	9	0	0	0	315	103	29	0	38
sgTGGT1_207650_4	314	64	0	0	172	277	386	0	0	259	21	0	0	0
sgTGGT1_207650_5	702	2779	6377	2371	459	1228	1710	2555	1998	548	29	8	2	26
sgTGGT1_207650_6	334	115	1	1	220	0	0	0	0	244	0	0	0	0
sgTGGT1_207650_7	252	9	0	0	171	0	0	0	0	191	0	1	0	0
sgTGGT1_207665_1	317	216	102	0	191	0	9	0	0	211	0	21	0	5
sgTGGT1_207665_10	755	954	1803	6	458	466	586	645	1548	562	5416	6084	4467	6949
sgTGGT1_207665_2	748	560	1285	4	425	0	7	0	0	522	971	428	591	624
sgTGGT1_207665_3	390	165	195	1	354	2251	3281	819	2464	397	4730	4926	4043	5818
sgTGGT1_207665_4	310	929	1321	940	227	244	62	350	0	282	25	0	0	0
sgTGGT1_207665_5	422	621	1415	8	326	1079	1634	1666	251	369	89	62	0	74
sgTGGT1_207665_6	335	256	187	1	325	622	518	92	1378	369	3626	4070	3538	3552
sgTGGT1_207665_7	404	112	2	1	282	0	0	1	0	301	0	0	0	0
sgTGGT1_207665_8	1100	683	887	3	917	740	947	335	2273	970	2995	2140	1843	2242
sgTGGT1_207665_9	391	209	550	565	281	1058	1701	1602	1381	335	651	630	875	473
sgTGGT1_207680_1	1517	393	1	6	1085	2	0	0	1	1265	7	21	14	0
sgTGGT1_207680_10	926	234	2	5	493	3	0	0	0	621	31	0	0	1
sgTGGT1_207680_2	356	66	2	0	211	0	2	0	0	239	32	0	0	0
sgTGGT1_207680_3	760	216	3	4	683	11	0	0	0	705	31	0	0	0
sgTGGT1_207680_4	392	100	1	0	216	2	0	0	126	246	38	18	26	39
sgTGGT1_207680_5	517	149	1	0	308	0	0	1	0	352	19	0	0	0
sgTGGT1_207680_6	764	156	3	1	633	2	0	0	0	635	22	0	0	0
sgTGGT1_207680_7	732	180	1	2	492	7	0	0	0	526	242	4	7	30
sgTGGT1_207680_8	883	162	2	1	451	1	0	0	1	500	37	0	0	0
sgTGGT1_207680_9	759	160	0	1	465	77	0	0	0	467	0	0	0	0
sgTGGT1_207690_1	227	25	0	0	139	0	0	0	0	167	0	0	0	0
sgTGGT1_207690_10	422	858	1094	4	291	7	0	0	0	319	745	521	478	547
sgTGGT1_207690_2	324	58	0	1	214	991	1214	566	0	274	10	0	0	1
sgTGGT1_207690_3	245	110	2	0	223	364	539	671	604	278	8	1	0	0
sgTGGT1_207690_4	1145	256	116	1	740	0	0	0	0	788	14	1	1	0
sgTGGT1_207690_5	288	66	1	0	219	0	5	0	0	244	1439	908	466	998
sgTGGT1_207690_6	762	1621	4395	8	585	0	0	0	0	634	538	311	269	494
sgTGGT1_207690_7	198	504	912	5	148	0	19	0	0	159	34	61	0	0
sgTGGT1_207690_8	384	759	3515	4	286	40	84	0	1	327	0	5	0	0
sgTGGT1_207690_9	694	1139	2037	1771	580	1469	1443	2299	2817	779	1952	1371	1069	1444
sgTGGT1_207700_1	1415	589	263	946	899	24	15	0	0	1006	724	788	497	772
sgTGGT1_207700_10	272	92	0	0	190	445	515	556	1105	227	318	342	0	208
sgTGGT1_207700_2	384	608	906	838	317	84	175	456	1	365	6262	5409	7738	5590
sgTGGT1_207700_3	322	224	223	0	284	1412	1883	262	1913	327	204	104	67	153
sgTGGT1_207700_4	96	296	727	1	123	225	183	1	1753	121	9	0	0	0
sgTGGT1_207700_5	2048	2013	3137	1987	1436	6581	8372	6047	7747	1610	2828	2264	745	2200
sgTGGT1_207700_6	428	65	3	2	319	3	0	0	0	378	27	0	0	0
sgTGGT1_207700_7	362	152	3	0	235	426	360	0	372	239	120	92	152	79
sgTGGT1_207700_8	298	108	0	1	200	167	142	182	0	199	9	0	1	1
sgTGGT1_207700_9	428	172	118	2	224	237	199	507	104	270	422	523	517	517
sgTGGT1_207710_1	935	281	232	5	606	2	7	0	0	654	28	2	0	2
sgTGGT1_207710_10	1108	532	19	866	612	279	3	0	0	684	16	0	6	1
sgTGGT1_207710_2	790	277	436	2	422	40	1	0	0	570	61	0	0	0
sgTGGT1_207710_3	507	212	270	2	352	602	634	775	299	424	0	2	0	0
sgTGGT1_207710_4	449	238	64	0	289	218	57	934	0	330	20	0	0	0
sgTGGT1_207710_5	184	48	0	0	137	0	8	0	0	176	14	0	0	0
sgTGGT1_207710_6	1011	434	4	5	837	73	0	0	0	964	101	0	1	0
sgTGGT1_207710_7	820	247	3	2	587	12	8	0	0	691	21	0	1	0
sgTGGT1_207710_8	556	285	3	1	379	9	0	0	0	404	2	0	0	0
sgTGGT1_207710_9	954	539	59	84	717	137	3	1	1	797	24	0	0	0
sgTGGT1_207720_1	346	108	1	1	234	0	1	183	0	284	7	0	0	0
sgTGGT1_207720_10	689	200	2	0	429	0	0	0	0	607	9	0	2	0
sgTGGT1_207720_2	305	114	0	0	242	0	0	0	0	300	0	0	0	0
sgTGGT1_207720_3	385	95	2	1	257	0	5	0	0	264	18	0	0	0
sgTGGT1_207720_4	617	126	2	2	478	1	0	0	0	502	11	0	164	0
sgTGGT1_207720_5	256	29	0	0	214	0	0	0	0	233	4	0	0	0
sgTGGT1_207720_6	205	53	1	0	147	0	0	0	0	163	5	0	0	0
sgTGGT1_207720_7	303	80	1	0	221	0	0	0	0	222	5	0	0	0
sgTGGT1_207720_8	489	94	2	0	297	0	1	0	0	454	9	0	1	0
sgTGGT1_207720_9	372	103	3	2	262	0	1	0	0	288	0	0	0	0
sgTGGT1_207730_1	389	1370	2484	1396	215	0	1	0	0	262	484	304	1001	492
sgTGGT1_207730_10	377	378	338	2	255	1080	1479	425	3719	244	10	0	0	0
sgTGGT1_207730_2	588	1635	4131	279	584	729	771	1188	0	687	3848	2864	3564	3560
sgTGGT1_207730_3	585	361	391	3	366	42	51	0	0	465	3	0	0	0
sgTGGT1_207730_4	1091	1479	2793	1271	610	870	1411	149	0	901	1545	1766	637	1949
sgTGGT1_207730_5	502	932	2436	1	392	1310	1879	1069	1371	468	36	24	1	27
sgTGGT1_207730_6	2413	3120	8441	1281	1522	4913	5395	4848	5416	1805	4684	5180	4080	4619
sgTGGT1_207730_7	1138	1876	6161	3291	649	1448	1871	970	3377	716	1237	1134	1381	1083
sgTGGT1_207730_8	449	95	2	1	262	0	2	0	0	289	35	7	0	1
sgTGGT1_207730_9	1870	2288	4778	2269	1470	3136	4285	3604	3358	1520	1470	1304	2351	1645
sgTGGT1_207740_1	431	207	491	3	448	0	0	0	0	471	58	66	21	39
sgTGGT1_207740_10	627	1254	3288	2051	439	2327	3024	2675	2356	511	702	660	637	832
sgTGGT1_207740_2	617	535	874	1	377	2	0	0	0	361	1842	1721	1918	1761
sgTGGT1_207740_3	193	14	0	0	133	0	0	0	0	171	0	0	0	0
sgTGGT1_207740_4	281	1261	2691	1189	262	1067	988	339	630	263	161	88	0	75
sgTGGT1_207740_5	751	1248	2841	1868	613	2456	2247	3121	1354	630	3734	3246	1921	3219
sgTGGT1_207740_6	474	888	3296	1508	313	692	737	128	622	336	22	6	3	3
sgTGGT1_207740_7	413	491	818	2	359	781	1034	133	0	388	6332	5835	7368	6263
sgTGGT1_207740_8	204	170	195	0	144	0	0	0	0	147	28	22	0	39
sgTGGT1_207740_9	1247	1298	2400	7	847	708	1132	454	1099	950	830	707	521	865
sgTGGT1_207750_1	385	70	0	1	284	0	0	0	0	357	0	0	0	0
sgTGGT1_207750_10	427	327	1371	1	151	688	1091	405	298	222	292	184	120	178
sgTGGT1_207750_2	533	919	1057	3	344	58	15	0	0	404	182	126	203	121
sgTGGT1_207750_3	837	771	1507	621	671	2440	3539	1734	3414	714	1036	526	424	434
sgTGGT1_207750_4	321	1172	2450	1875	229	894	1399	1069	1569	224	0	0	2	0
sgTGGT1_207750_5	254	306	443	1	193	0	0	1	0	270	0	0	0	0
sgTGGT1_207750_6	324	643	1443	3	218	0	0	0	0	262	76	13	42	8
sgTGGT1_207750_7	94	75	47	1	129	187	296	0	0	161	17	0	0	0
sgTGGT1_207750_8	1033	1142	1995	9	649	1	1	0	2	828	103	0	0	13
sgTGGT1_207750_9	378	397	279	3	266	0	1	0	0	258	0	0	0	0
sgTGGT1_207760_1	454	167	1	1	349	2	0	0	0	371	6	1	0	0
sgTGGT1_207760_10	378	207	89	3	306	2	12	0	1	347	17	0	87	12
sgTGGT1_207760_2	257	77	1	1	208	0	1	0	1	251	0	0	0	0
sgTGGT1_207760_3	466	208	2	0	349	3	8	0	73	490	15	1	0	0
sgTGGT1_207760_4	184	71	1	0	168	2	0	0	0	196	0	0	0	0
sgTGGT1_207760_5	259	71	2	0	184	0	0	1	0	199	0	0	0	0
sgTGGT1_207760_6	499	166	2	2	339	364	221	972	587	444	413	221	619	217
sgTGGT1_207760_7	1253	382	3	3	706	0	1	0	0	818	27	0	0	14
sgTGGT1_207760_8	189	51	2	0	180	3	3	0	0	203	5	0	0	0
sgTGGT1_207760_9	247	522	937	2	194	68	5	0	0	230	311	170	220	241
sgTGGT1_207770_1	254	95	0	0	200	1	0	0	1	234	6	0	0	0
sgTGGT1_207770_10	573	153	1	4	419	0	5	0	1	521	7	2	1	0
sgTGGT1_207770_2	536	87	1	2	468	0	0	0	0	605	0	0	1	0
sgTGGT1_207770_3	369	150	1	0	323	0	0	0	0	481	1	0	0	0
sgTGGT1_207770_4	579	207	2	0	398	0	4	0	1	424	14	0	1	0
sgTGGT1_207770_5	1410	357	1	1	1012	1	0	0	0	1164	24	0	0	0
sgTGGT1_207770_6	472	97	2	1	242	0	0	0	0	313	22	0	0	3
sgTGGT1_207770_7	1163	457	5	4	783	1	0	0	0	902	0	0	0	1
sgTGGT1_207770_8	354	176	26	2	255	137	36	350	841	279	0	0	0	0
sgTGGT1_207770_9	240	70	1	0	212	0	1	0	0	173	0	0	0	1
sgTGGT1_207780_1	350	143	2	2	259	6	0	0	1	305	1	0	0	8
sgTGGT1_207780_10	339	98	2	0	252	20	70	0	0	296	7	0	0	0
sgTGGT1_207780_2	185	64	57	0	70	490	707	0	0	80	10	0	0	0
sgTGGT1_207780_3	512	370	907	3	275	15	71	0	1	316	1	0	0	0
sgTGGT1_207780_4	307	113	120	0	189	0	0	0	0	232	0	0	0	0
sgTGGT1_207780_5	597	327	458	1	356	439	544	221	401	437	60	54	882	42
sgTGGT1_207780_6	779	1168	2544	1246	452	271	182	2	0	574	171	81	173	52
sgTGGT1_207780_7	352	286	195	583	244	0	0	1	0	288	0	0	0	0
sgTGGT1_207780_8	396	459	772	918	321	10	0	0	0	340	524	367	296	612
sgTGGT1_207780_9	371	611	683	1	335	64	72	0	1	381	27	0	0	20
sgTGGT1_207790_1	324	976	2819	5	303	5252	7139	1816	5529	293	65	112	60	100
sgTGGT1_207790_10	1551	445	2	2	946	2309	2996	1587	2697	1067	745	808	1374	742
sgTGGT1_207790_2	600	415	741	3	462	1032	1303	338	461	454	59	53	159	55
sgTGGT1_207790_3	485	1445	3252	958	311	453	689	1492	190	387	27	0	0	0
sgTGGT1_207790_4	174	77	53	2	38	35	81	0	1	59	0	0	0	0
sgTGGT1_207790_5	523	248	112	2	377	2327	3469	2288	2228	474	6	0	0	0
sgTGGT1_207790_6	491	528	1330	1049	348	154	147	1	0	379	476	374	294	380
sgTGGT1_207790_7	412	170	211	0	299	1	0	0	0	327	1241	539	668	462
sgTGGT1_207790_8	880	1415	2969	13	700	51	24	0	0	717	3408	3082	1811	3675
sgTGGT1_207790_9	542	1446	4309	12	287	99	103	0	0	321	383	351	438	411
sgTGGT1_207800_1	260	83	1	0	148	0	0	0	0	150	6	0	0	0
sgTGGT1_207800_10	269	63	0	0	210	0	0	0	0	257	0	0	0	0
sgTGGT1_207800_2	347	150	0	1	384	0	6	0	1	427	19	0	1	0
sgTGGT1_207800_3	386	111	1	1	232	6	0	0	0	296	0	0	1	0
sgTGGT1_207800_4	1825	699	138	5	1181	2	3	1	1	1377	24	0	0	0
sgTGGT1_207800_5	702	208	2	2	525	102	16	4	7	556	923	781	478	910
sgTGGT1_207800_6	137	44	1	1	110	0	5	0	1	107	0	0	0	0
sgTGGT1_207800_7	399	118	3	2	267	10	0	0	0	302	12	0	1	0
sgTGGT1_207800_8	155	43	1	0	130	0	0	0	0	121	0	0	0	0
sgTGGT1_207800_9	829	200	4	2	562	1	4	0	1	689	0	0	0	0
sgTGGT1_207820_1	2217	556	6	5	1174	9	6	0	0	1424	44	1	2	0
sgTGGT1_207820_10	495	106	2	4	423	13	0	0	1	448	21	0	53	0
sgTGGT1_207820_2	1201	423	4	6	823	13	21	0	2	1040	32	0	0	0
sgTGGT1_207820_3	1034	374	59	2	793	2	10	0	1	918	35	1	2	0
sgTGGT1_207820_4	1393	398	66	1	965	7	0	0	0	1204	0	0	0	1
sgTGGT1_207820_5	631	212	1	1	524	0	0	0	0	585	11	0	0	0
sgTGGT1_207820_6	260	61	0	0	188	1	0	0	0	201	7	0	0	0
sgTGGT1_207820_7	578	451	74	1	377	0	2	0	0	410	0	0	0	0
sgTGGT1_207820_8	451	76	0	0	220	0	0	0	0	271	27	0	0	0
sgTGGT1_207820_9	426	69	2	2	330	0	13	0	0	361	0	1	0	1
sgTGGT1_207830_1	419	935	1782	5	327	3	0	0	0	373	5	0	0	0
sgTGGT1_207830_10	803	760	1678	2	530	677	1213	0	0	613	370	422	254	420
sgTGGT1_207830_2	458	101	1	1	293	0	7	0	0	364	6	0	0	0
sgTGGT1_207830_3	283	126	305	1	237	0	0	1	0	274	655	475	161	736
sgTGGT1_207830_4	1009	1841	3236	2868	736	1440	1932	844	1753	896	1957	1281	1122	1458
sgTGGT1_207830_5	762	651	557	597	501	142	22	0	0	635	64	0	0	0
sgTGGT1_207830_6	160	542	1225	1	126	0	0	0	0	149	92	118	132	132
sgTGGT1_207830_7	424	77	3	0	312	73	65	0	0	427	142	163	0	202
sgTGGT1_207830_8	893	303	2	0	519	0	0	0	0	559	378	246	65	215
sgTGGT1_207830_9	194	88	18	1	95	418	662	0	281	136	20	32	0	3
sgTGGT1_207840_1	528	141	1	1	305	1	0	2	0	413	26	1	1	0
sgTGGT1_207840_10	1059	323	35	4	667	12	0	0	0	793	27	0	0	0
sgTGGT1_207840_2	318	121	0	0	153	0	0	0	0	193	10	0	0	0
sgTGGT1_207840_3	71	20	1	1	41	0	0	0	0	47	10	0	0	0
sgTGGT1_207840_4	196	46	0	0	174	0	0	0	0	184	0	0	0	0
sgTGGT1_207840_5	383	55	2	1	224	0	0	0	0	251	0	0	0	0
sgTGGT1_207840_6	922	317	4	3	827	7	1	0	0	953	6	0	0	12
sgTGGT1_207840_7	758	192	3	2	560	0	2	1	0	702	21	0	0	0
sgTGGT1_207840_8	583	212	1	0	287	1	9	0	0	389	38	0	0	0
sgTGGT1_207840_9	296	320	334	1	214	51	13	108	1	324	0	0	0	0
sgTGGT1_207865_1	705	695	795	2	492	382	70	1219	442	554	9	0	2	0
sgTGGT1_207865_10	315	101	249	0	182	4	0	0	0	212	0	0	0	4
sgTGGT1_207865_2	242	332	465	1	200	305	181	116	1	279	120	149	1	130
sgTGGT1_207865_3	166	73	0	0	168	0	0	0	0	147	6	0	0	0
sgTGGT1_207865_4	780	618	534	3	435	31	62	0	398	474	14	0	0	11
sgTGGT1_207865_5	1029	1055	2197	7	668	1240	1339	1493	1608	748	477	401	129	481
sgTGGT1_207865_6	493	326	802	1	343	1516	1313	944	1399	387	9	43	0	0
sgTGGT1_207865_7	94	50	1	0	80	0	0	0	0	76	0	0	0	0
sgTGGT1_207865_8	215	48	1	0	152	36	115	0	36	173	0	8	1	23
sgTGGT1_207865_9	361	1052	2260	1272	228	762	1284	462	2120	255	104	184	184	232
sgTGGT1_207875_1	183	166	188	0	179	1415	2201	384	1759	196	5	0	0	0
sgTGGT1_207875_10	727	351	259	3	534	12	3	0	0	639	516	348	116	437
sgTGGT1_207875_2	171	589	241	3	132	1969	1875	290	1656	161	1423	1539	226	1966
sgTGGT1_207875_3	207	493	1127	1144	155	7	0	0	0	160	0	0	0	0
sgTGGT1_207875_4	385	359	203	3	229	2124	2079	1574	2155	316	1295	332	424	372
sgTGGT1_207875_5	169	777	1266	100	112	0	0	0	0	114	9	0	0	0
sgTGGT1_207875_6	210	85	31	0	154	5	7	0	46	146	0	0	0	0
sgTGGT1_207875_7	435	217	118	621	331	3016	3924	4216	4029	376	568	630	810	656
sgTGGT1_207875_8	709	286	282	2	536	2	7	0	0	710	1146	1126	821	1018
sgTGGT1_207875_9	652	209	2	3	517	23	12	0	0	619	15	6	0	0
sgTGGT1_207880_1	1223	1345	2964	4	842	355	539	472	175	997	6	1	5	4
sgTGGT1_207880_10	1626	1896	5931	9	1048	6469	8697	8390	7789	1161	411	291	814	265
sgTGGT1_207880_2	162	20	0	1	93	5	0	0	0	101	11	0	0	0
sgTGGT1_207880_3	1516	923	345	6	1128	3016	1532	1206	1164	1273	36	9	1	1
sgTGGT1_207880_4	701	541	299	2	562	904	560	249	676	591	41	0	1	1
sgTGGT1_207880_5	1047	926	2184	5	714	1	0	0	0	789	2907	2995	3009	3416
sgTGGT1_207880_6	334	51	2	0	264	271	282	480	22	266	39	8	1	0
sgTGGT1_207880_7	492	203	366	2	350	1366	2268	1029	3920	408	242	153	73	211
sgTGGT1_207880_8	472	490	372	0	400	21	42	625	2	449	204	204	578	275
sgTGGT1_207880_9	415	165	1	0	288	0	0	0	0	332	0	0	0	0
sgTGGT1_207900_1	353	31	1	0	196	0	11	0	0	232	5	0	0	0
sgTGGT1_207900_10	1339	396	3	1	927	1	13	0	0	1076	11	0	0	1
sgTGGT1_207900_2	235	46	2	0	183	0	0	0	0	178	13	0	0	0
sgTGGT1_207900_3	875	203	16	3	792	1	7	0	0	837	4	1	1	3
sgTGGT1_207900_4	392	122	1	0	286	0	0	0	0	348	6	0	0	0
sgTGGT1_207900_5	480	146	2	0	471	0	10	0	0	487	3	0	0	0
sgTGGT1_207900_6	384	157	3	0	264	3	0	1	0	404	26	0	0	0
sgTGGT1_207900_7	140	33	0	0	104	0	0	1	0	146	0	0	0	0
sgTGGT1_207900_8	238	31	0	1	153	0	0	0	1	156	8	0	0	0
sgTGGT1_207900_9	285	83	0	0	209	0	0	0	0	258	0	0	0	0
sgTGGT1_207910_1	461	203	2	1	348	0	0	0	0	395	333	52	367	54
sgTGGT1_207910_10	567	224	2	0	370	1236	369	34	655	407	761	172	344	240
sgTGGT1_207910_2	459	843	380	7	471	251	46	0	0	543	270	59	1	167
sgTGGT1_207910_3	1018	798	216	4	756	8	0	0	0	895	156	4	1	19
sgTGGT1_207910_4	823	837	390	0	496	2463	387	3127	930	557	29	8	0	0
sgTGGT1_207910_5	186	78	0	0	121	23	8	0	0	88	0	0	0	0
sgTGGT1_207910_6	446	402	2	3	304	13	0	0	0	387	1042	197	582	202
sgTGGT1_207910_7	339	96	0	1	321	3	0	0	0	324	13	2	7707	7
sgTGGT1_207910_8	317	95	0	0	243	0	0	0	0	235	2944	3052	984	3496
sgTGGT1_207910_9	384	192	1	0	228	0	0	0	0	301	1344	356	320	469
sgTGGT1_207920_1	145	87	1	0	121	0	0	0	0	130	0	0	0	0
sgTGGT1_207920_10	506	125	2	2	413	826	1133	105	988	483	2323	1664	1183	1991
sgTGGT1_207920_2	164	51	0	0	123	0	0	0	0	135	247	260	57	134
sgTGGT1_207920_3	1479	1302	3541	531	1065	2450	2752	1389	6471	1160	2202	1504	1214	1613
sgTGGT1_207920_4	802	325	1	0	605	1301	1157	1056	2060	688	1117	593	657	911
sgTGGT1_207920_5	733	215	109	150	550	92	4	1	0	581	239	9	1	37
sgTGGT1_207920_6	461	145	83	0	237	179	132	0	44	323	9	1	0	0
sgTGGT1_207920_7	270	79	1	0	199	1	0	0	1	213	57	0	0	0
sgTGGT1_207920_8	418	972	1910	761	317	4	4	0	0	368	17	0	35	0
sgTGGT1_207920_9	257	77	1	2	128	0	0	0	0	127	142	5	1	0
sgTGGT1_207930_1	322	802	1395	3	197	710	1127	370	277	172	10	0	0	0
sgTGGT1_207930_10	422	240	376	1779	355	4	0	0	0	386	17	0	1	0
sgTGGT1_207930_2	780	784	2067	5	650	712	719	151	716	868	2299	2309	2272	2384
sgTGGT1_207930_3	191	42	0	1	95	0	0	0	0	98	0	0	0	0
sgTGGT1_207930_4	513	514	714	4	372	0	0	0	0	477	1872	2144	1625	2316
sgTGGT1_207930_5	703	177	3	1	355	3	0	0	0	447	982	1030	1610	998
sgTGGT1_207930_6	297	74	1	0	194	2	0	0	0	211	13	0	0	0
sgTGGT1_207930_7	498	1571	4153	508	345	4154	5368	4362	2009	441	1737	1263	538	2105
sgTGGT1_207930_8	198	91	186	0	129	0	0	0	0	125	1233	1292	2668	1555
sgTGGT1_207930_9	906	448	322	6	592	33	4	1	0	740	828	914	998	887
sgTGGT1_207940_1	535	203	0	0	370	0	0	0	0	418	10	2	0	0
sgTGGT1_207940_10	317	72	1	0	222	0	0	0	0	262	39	0	0	0
sgTGGT1_207940_2	828	188	3	3	493	20	0	0	1	612	3	0	0	4
sgTGGT1_207940_3	1034	339	6	1297	723	1	0	0	1	988	5	2	0	1
sgTGGT1_207940_4	100	12	0	0	88	3	0	0	0	70	11	0	0	0
sgTGGT1_207940_5	191	116	1	3	176	0	0	0	0	181	10	0	0	0
sgTGGT1_207940_6	526	168	0	0	379	2	0	0	1	490	10	0	0	0
sgTGGT1_207940_7	996	256	2	1	857	17	0	1	0	888	33	0	1	2
sgTGGT1_207940_8	550	218	2	1	370	32	0	0	115	420	9	1	0	0
sgTGGT1_207940_9	131	23	2	0	104	4953	7962	3420	8348	144	0	0	6	1
sgTGGT1_207950_1	604	1579	3224	1810	455	102	199	0	0	479	624	530	25	461
sgTGGT1_207950_10	542	955	1861	4	359	65	149	1	0	386	22	0	0	1
sgTGGT1_207950_2	544	160	82	0	364	3854	5199	2931	1897	334	1948	937	597	819
sgTGGT1_207950_3	518	108	3	2	323	2902	3635	2697	4311	394	5119	3769	3889	2315
sgTGGT1_207950_4	858	2956	6623	985	497	1433	1583	1012	1513	667	694	546	719	526
sgTGGT1_207950_5	1093	2020	5439	1412	585	812	1152	736	1550	627	5776	4717	2621	5922
sgTGGT1_207950_6	820	1915	5585	1331	548	1494	1809	2315	2046	557	9553	9815	4853	11160
sgTGGT1_207950_7	162	45	1	0	89	0	0	0	0	96	5	0	0	0
sgTGGT1_207950_8	559	2403	5438	5	415	2823	4002	2678	5158	463	695	493	823	488
sgTGGT1_207950_9	204	51	0	0	149	0	4	0	0	188	1	0	0	0
sgTGGT1_207955_1	629	509	536	1	412	2541	3791	2243	4211	470	5163	6166	4465	6562
sgTGGT1_207955_10	286	485	646	3	177	2	0	0	0	169	0	0	0	0
sgTGGT1_207955_2	428	780	1224	841	318	902	827	717	299	370	1627	1731	1521	2008
sgTGGT1_207955_3	354	1104	2737	8	237	509	440	1035	405	308	8395	7872	6162	8109
sgTGGT1_207955_4	393	568	1957	6	280	0	4	0	0	257	1493	1745	743	2100
sgTGGT1_207955_5	560	786	1675	3	354	4	0	0	0	496	42	0	1	0
sgTGGT1_207955_6	413	2051	3749	1241	268	0	0	0	0	326	1753	2113	739	2064
sgTGGT1_207955_7	698	867	1276	767	300	0	0	0	1	386	7260	7171	5949	7748
sgTGGT1_207955_8	429	667	1899	5	118	0	3	0	0	164	345	393	253	452
sgTGGT1_207955_9	272	1638	5415	8	193	0	0	0	0	184	0	0	0	0
sgTGGT1_207960_1	236	108	1	0	195	1320	1118	1392	202	225	0	0	1	0
sgTGGT1_207960_10	542	103	3	1	364	14	15	0	0	402	0	0	0	1
sgTGGT1_207960_2	781	304	504	1	589	4	0	0	0	727	0	1	0	1
sgTGGT1_207960_3	351	140	1	1	291	3	0	0	0	331	10	0	0	0
sgTGGT1_207960_4	485	152	1	1	479	1	4	0	0	518	30	0	0	0
sgTGGT1_207960_5	309	24	0	1	244	0	6	0	0	280	3	0	1	0
sgTGGT1_207960_6	365	87	0	1	283	0	0	0	0	271	6	0	0	0
sgTGGT1_207960_7	108	46	0	0	92	0	0	0	0	82	1	0	0	0
sgTGGT1_207960_8	974	233	3	5	691	8	6	0	0	800	374	112	99	29
sgTGGT1_207960_9	336	53	2	0	247	0	0	0	0	254	0	0	0	0
sgTGGT1_207965_1	769	356	195	3	682	1263	1650	486	245	658	20	0	0	0
sgTGGT1_207965_10	263	569	1047	524	126	7	0	0	0	190	207	96	509	143
sgTGGT1_207965_2	698	651	926	7	538	2140	2412	417	4355	547	902	917	798	949
sgTGGT1_207965_3	328	102	60	0	218	0	0	0	1	318	1	0	0	0
sgTGGT1_207965_4	350	325	259	1	205	49	127	0	0	380	54	29	95	0
sgTGGT1_207965_5	318	390	982	5	241	458	657	1	1582	306	0	0	1	0
sgTGGT1_207965_6	269	210	128	1	153	0	0	0	0	169	2035	1982	1074	1965
sgTGGT1_207965_7	553	356	108	2	414	12	0	0	0	459	1594	1449	975	1763
sgTGGT1_207965_8	824	1073	2097	4	567	3302	4626	3374	2631	740	2191	2448	4793	2617
sgTGGT1_207965_9	590	388	828	1	290	42	121	0	0	343	1	0	0	0
sgTGGT1_207970_1	606	224	148	1	422	33	3	0	0	508	1195	1475	1339	1346
sgTGGT1_207970_10	119	461	1140	0	97	1181	1795	897	4177	124	87	11	0	12
sgTGGT1_207970_2	214	282	190	0	166	0	6	0	0	171	74	25	0	30
sgTGGT1_207970_3	86	13	0	0	86	0	0	0	0	100	12	0	0	0
sgTGGT1_207970_4	473	1240	1868	6	341	0	1	0	0	445	2232	1164	1378	1074
sgTGGT1_207970_5	796	847	1768	6	398	476	864	1	0	525	883	687	1587	1026
sgTGGT1_207970_6	344	191	400	3	254	4	0	0	0	259	1495	864	501	572
sgTGGT1_207970_7	413	458	546	2	261	394	640	0	2	305	259	91	14	212
sgTGGT1_207970_8	266	192	51	1	196	0	0	0	0	224	14	2	2	1
sgTGGT1_207970_9	301	55	1	0	206	0	0	0	0	250	22	0	1	1
sgTGGT1_207980_1	245	58	1	0	173	114	4	0	0	174	0	0	0	0
sgTGGT1_207980_10	778	235	1	3	438	0	0	0	1	535	3	1	0	1
sgTGGT1_207980_2	307	53	1	0	267	0	0	0	0	223	1	1	0	0
sgTGGT1_207980_3	310	36	1	2	180	0	4	0	0	207	0	1	0	0
sgTGGT1_207980_4	325	95	1	3	252	1	0	0	0	303	13	0	0	0
sgTGGT1_207980_5	43	79	1	0	38	0	0	0	0	48	0	0	0	0
sgTGGT1_207980_6	174	59	1	0	114	0	0	0	0	115	6	0	0	0
sgTGGT1_207980_7	199	43	0	0	141	0	0	0	0	137	0	0	0	0
sgTGGT1_207980_8	986	374	55	2	702	0	0	0	1	764	16	0	0	0
sgTGGT1_207980_9	229	174	2	0	209	37	21	0	0	249	138	104	157	6
sgTGGT1_207990_1	166	89	0	0	108	0	0	0	0	114	11	0	0	0
sgTGGT1_207990_10	559	199	2	1	382	1	0	0	0	460	0	0	0	0
sgTGGT1_207990_2	149	32	1	0	140	2	0	0	0	225	8	1	1	1
sgTGGT1_207990_3	1286	393	5	2	940	3	2	0	0	1126	58	0	1	2
sgTGGT1_207990_4	325	134	0	1	298	0	0	0	0	370	0	0	0	0
sgTGGT1_207990_5	314	61	1	1	213	0	0	0	0	274	0	0	353	0
sgTGGT1_207990_6	646	223	3	3	499	2	0	0	1	602	9	0	0	0
sgTGGT1_207990_7	765	199	5	0	539	1	0	0	1	568	21	0	0	0
sgTGGT1_207990_8	315	45	0	1	275	0	11	0	0	384	28	0	0	0
sgTGGT1_207990_9	632	160	4	1	301	0	0	0	0	379	0	1	0	0
sgTGGT1_208010_1	371	76	1	1	294	3	0	0	0	320	10	0	2	0
sgTGGT1_208010_10	897	242	2	2	586	1	0	1	0	752	0	0	2	0
sgTGGT1_208010_2	362	109	1	2	288	0	0	0	0	368	1	0	16	0
sgTGGT1_208010_3	1381	496	6	6	873	0	1	0	0	1026	0	0	1	0
sgTGGT1_208010_4	316	97	2	1	216	0	0	0	0	239	6	0	0	0
sgTGGT1_208010_5	248	80	0	2	154	0	0	0	0	213	153	198	186	168
sgTGGT1_208010_6	570	188	1	1	475	1	0	0	0	544	6	0	1	0
sgTGGT1_208010_7	348	136	1	0	306	0	12	0	0	318	0	0	0	0
sgTGGT1_208010_8	159	40	0	1	181	0	0	0	0	237	7	0	0	0
sgTGGT1_208010_9	950	301	2	3	621	1	6	0	0	816	34	1	0	1
sgTGGT1_208020_1	274	54	0	0	199	0	0	0	0	180	5	0	0	0
sgTGGT1_208020_10	179	47	0	0	168	0	0	0	0	207	2	0	0	0
sgTGGT1_208020_2	115	28	0	0	76	270	512	0	0	90	0	0	0	0
sgTGGT1_208020_3	314	703	271	2	273	1517	1666	894	672	400	116	29	0	29
sgTGGT1_208020_4	647	797	1611	773	520	0	0	0	1	599	517	242	357	264
sgTGGT1_208020_5	198	77	2	0	147	103	95	664	475	227	4	0	0	0
sgTGGT1_208020_6	1127	2933	6204	1470	1124	1439	2001	808	3681	1279	2489	2538	3330	2873
sgTGGT1_208020_7	73	34	0	0	62	19	0	0	0	67	5	0	0	0
sgTGGT1_208020_8	231	22	2	0	190	2609	3790	1536	4737	203	116	43	142	8
sgTGGT1_208020_9	200	10	0	1	141	0	0	0	0	130	0	0	0	0
sgTGGT1_208030_1	284	1595	3289	831	220	13	1	0	0	273	613	242	423	192
sgTGGT1_208030_10	427	1083	3094	3443	263	0	4	0	0	279	1353	777	1011	718
sgTGGT1_208030_2	321	781	1741	6	180	574	1048	483	0	202	11	1	18	1
sgTGGT1_208030_3	1362	2140	3503	4694	932	6917	7350	4962	9574	957	4197	2515	3423	2805
sgTGGT1_208030_4	541	292	370	2	350	17	20	0	588	452	1029	641	633	877
sgTGGT1_208030_5	668	244	774	1	409	1258	1304	1447	1336	473	3263	1254	3056	1616
sgTGGT1_208030_6	2265	3513	6945	1393	1299	8200	10229	5124	14138	1495	4168	2242	5745	2540
sgTGGT1_208030_7	1053	1959	6088	671	630	371	293	0	86	810	2266	879	1430	1035
sgTGGT1_208030_8	403	1115	2674	2133	297	36	86	0	0	351	262	254	443	64
sgTGGT1_208030_9	524	1093	2932	4	386	1198	785	1142	1853	507	88	5	1	9
sgTGGT1_208040_1	534	106	2	0	323	5	15	0	0	362	0	0	0	0
sgTGGT1_208040_10	758	188	1	1	422	4	0	0	1	470	3	0	1	0
sgTGGT1_208040_2	602	219	1	2	419	7	0	0	1	502	0	1	0	0
sgTGGT1_208040_3	95	11	1	0	75	0	0	0	0	54	0	0	0	0
sgTGGT1_208040_4	172	20	1	0	139	3	2	0	0	165	2	0	0	0
sgTGGT1_208040_5	964	287	3	4	859	3	3	0	0	980	41	0	1	0
sgTGGT1_208040_6	384	97	1	1	317	0	8	0	0	352	6	0	0	0
sgTGGT1_208040_7	740	284	2	0	545	3	0	0	0	592	15	0	0	0
sgTGGT1_208040_8	257	85	0	0	142	4	0	0	0	186	30	0	48	0
sgTGGT1_208040_9	354	141	2	0	340	0	0	0	0	396	0	0	0	1
sgTGGT1_208050_1	156	30	0	0	136	0	6	0	0	107	0	0	0	0
sgTGGT1_208050_10	433	187	106	2	393	42	6	0	0	475	406	132	376	175
sgTGGT1_208050_2	910	203	1	1	699	0	7	0	0	742	25	0	1	0
sgTGGT1_208050_3	163	40	53	1	182	0	0	0	1	209	70	30	0	14
sgTGGT1_208050_4	148	453	466	2	115	540	289	693	0	156	1140	779	1257	826
sgTGGT1_208050_5	92	25	0	1	92	3	0	0	0	93	0	0	0	0
sgTGGT1_208050_6	597	586	746	4	307	2	0	0	0	377	522	381	946	288
sgTGGT1_208050_7	79	25	0	0	56	0	0	0	0	60	0	0	0	0
sgTGGT1_208050_8	142	81	253	0	165	147	134	439	0	176	6	0	1	0
sgTGGT1_208050_9	314	265	296	2	280	0	6	0	0	312	0	0	0	0
sgTGGT1_208070_1	303	110	0	0	236	0	0	0	0	275	0	0	0	0
sgTGGT1_208070_10	728	184	2	1	604	22	43	6	0	668	8	0	0	3
sgTGGT1_208070_2	326	43	0	2	226	0	0	0	0	228	0	0	0	0
sgTGGT1_208070_3	162	43	1	0	122	0	0	0	0	141	0	0	1	0
sgTGGT1_208070_4	305	123	2	1	282	14	1	0	1	313	13	0	0	0
sgTGGT1_208070_5	210	63	0	0	173	1	5	0	0	193	5	0	0	0
sgTGGT1_208070_6	524	155	1	0	409	1	4	0	1	449	0	1	0	0
sgTGGT1_208070_7	424	113	0	1	319	6	0	0	0	285	9	0	0	0
sgTGGT1_208070_8	151	43	1	1	110	4	8	0	0	125	1	0	0	0
sgTGGT1_208070_9	492	110	2	2	346	7	11	0	0	389	10	0	1	0
sgTGGT1_208080_1	1372	606	370	1020	1083	219	78	0	915	1150	158	0	99	15
sgTGGT1_208080_10	1198	539	163	1	791	1684	2027	3442	1121	795	21	0	0	0
sgTGGT1_208080_2	283	69	2	0	234	0	0	0	0	274	169	0	6	27
sgTGGT1_208080_3	104	11	0	1	114	0	0	0	0	130	9	1	51	0
sgTGGT1_208080_4	144	48	0	0	62	0	0	0	0	92	0	0	0	0
sgTGGT1_208080_5	742	170	1	1	496	0	0	0	0	470	5	0	0	1
sgTGGT1_208080_6	414	759	1844	5	243	0	0	0	0	243	2275	2047	2320	2447
sgTGGT1_208080_7	320	187	3	1477	227	579	593	1162	1186	202	229	124	26	78
sgTGGT1_208080_8	545	214	116	1	419	10	6	0	0	514	20	0	0	0
sgTGGT1_208080_9	646	402	589	5	431	3	0	0	0	491	488	230	198	354
sgTGGT1_208090_1	367	196	3	0	250	0	2	0	0	339	0	0	0	0
sgTGGT1_208090_10	687	148	0	0	541	4	0	0	0	613	6	0	0	0
sgTGGT1_208090_2	1121	311	114	36	877	10	1	0	0	976	20	0	1	0
sgTGGT1_208090_3	471	210	10	3	396	9	6	0	0	390	16	0	0	1
sgTGGT1_208090_4	366	117	0	0	171	0	0	0	0	208	9	0	0	0
sgTGGT1_208090_5	246	55	1	1	238	9	0	0	0	374	1	1	0	0
sgTGGT1_208090_6	603	176	1	2	388	0	12	0	0	496	13	0	0	0
sgTGGT1_208090_7	423	107	1	2	353	0	0	0	0	346	0	0	0	0
sgTGGT1_208090_8	1052	297	4	1	616	6	0	367	0	766	12	0	28	6
sgTGGT1_208090_9	977	456	5	2	614	0	1	0	0	710	21	0	0	0
sgTGGT1_208200_1	493	148	2	2	436	3	0	0	0	403	10	0	0	0
sgTGGT1_208200_10	170	100	0	0	140	1	0	0	0	192	6	0	0	0
sgTGGT1_208200_2	656	571	1928	4	379	6	0	0	0	404	21	1	2	0
sgTGGT1_208200_3	708	152	1	1	470	0	0	0	0	476	5	0	0	0
sgTGGT1_208200_4	188	35	0	0	140	2	0	0	0	189	0	0	0	0
sgTGGT1_208200_5	186	48	11	0	127	0	4	0	0	149	0	0	0	0
sgTGGT1_208200_6	128	22	0	1	119	0	0	0	0	149	1	0	1	0
sgTGGT1_208200_7	472	153	1	1	322	29	0	0	0	429	173	0	286	0
sgTGGT1_208200_8	40	11	0	0	43	0	0	0	0	67	0	1	0	0
sgTGGT1_208200_9	496	162	38	589	339	4	1	0	0	490	1	0	0	0
sgTGGT1_208300_1	526	120	0	1	335	2	0	0	0	316	0	0	1	0
sgTGGT1_208300_10	391	350	1	0	365	10	0	0	0	378	7	1	0	0
sgTGGT1_208300_2	265	208	9	0	179	0	8	0	0	230	3	0	0	0
sgTGGT1_208300_3	172	87	0	0	159	0	0	0	0	224	19	0	0	0
sgTGGT1_208300_4	475	595	6	947	404	195	12	0	3	430	48	0	8	0
sgTGGT1_208300_5	1206	592	5	702	844	11	49	0	0	1050	446	19	561	32
sgTGGT1_208300_6	491	218	1	0	359	734	24	640	2266	393	28	0	0	0
sgTGGT1_208300_7	696	273	6	3	439	4	0	0	1	531	6	0	0	0
sgTGGT1_208300_8	234	72	1	0	216	149	7	186	0	232	17	1	0	0
sgTGGT1_208300_9	634	221	3	0	423	0	0	0	1	511	10	0	0	0
sgTGGT1_208310_1	529	224	649	2	385	832	1077	420	3530	435	15	9	1	38
sgTGGT1_208310_10	471	1028	1630	6	322	425	896	1059	845	448	260	384	1158	282
sgTGGT1_208310_2	483	243	106	2	376	402	508	978	1	536	107	112	0	106
sgTGGT1_208310_3	342	130	2	0	220	3	0	0	0	309	1	0	0	0
sgTGGT1_208310_4	255	125	1	1	194	9	0	0	0	234	3	0	0	0
sgTGGT1_208310_5	123	57	0	0	113	0	0	0	0	149	3	0	0	0
sgTGGT1_208310_6	370	81	0	1	224	469	863	598	234	297	14	0	58	1
sgTGGT1_208310_7	638	1778	4981	964	437	71	53	396	1	516	194	149	71	253
sgTGGT1_208310_8	941	884	650	3	842	1419	1528	688	1469	1042	5012	4059	4607	3788
sgTGGT1_208310_9	190	355	264	1	144	134	192	0	188	225	54	25	0	7
sgTGGT1_208320_1	196	519	1535	1379	140	0	0	0	0	201	621	621	482	554
sgTGGT1_208320_10	759	2170	4271	9	463	754	895	1024	2143	500	3004	3050	2432	3151
sgTGGT1_208320_2	151	27	0	0	115	0	0	0	0	90	32	9	0	12
sgTGGT1_208320_3	183	43	1	0	138	5	0	0	0	143	13	0	0	1
sgTGGT1_208320_4	110	8	0	0	82	0	0	0	0	91	5	0	0	9
sgTGGT1_208320_5	532	483	527	446	339	621	876	583	657	376	12	0	0	0
sgTGGT1_208320_6	281	99	0	1	195	7	0	0	0	198	21	0	0	0
sgTGGT1_208320_7	1124	564	146	6	661	228	427	0	439	737	1965	1357	2805	1703
sgTGGT1_208320_8	374	118	1	0	252	436	402	433	641	291	28	0	0	0
sgTGGT1_208320_9	571	176	158	0	411	0	0	0	0	422	200	120	179	171
sgTGGT1_208330_1	514	165	2	2	312	1	0	0	0	361	6	0	1	0
sgTGGT1_208330_10	413	146	3	4	268	0	0	0	0	317	6	0	0	0
sgTGGT1_208330_2	881	1896	3365	2196	486	897	1247	2253	253	602	2572	2453	3605	2946
sgTGGT1_208330_3	572	1237	2758	2148	411	165	169	0	0	362	638	346	281	295
sgTGGT1_208330_4	817	503	468	1	528	482	172	1	989	544	269	29	68	65
sgTGGT1_208330_5	684	885	2555	7	355	523	1121	1	6	456	776	830	99	622
sgTGGT1_208330_6	278	90	2	0	152	481	757	0	165	144	0	0	0	0
sgTGGT1_208330_7	152	204	69	2	99	0	0	0	0	149	1920	1879	625	1864
sgTGGT1_208330_8	258	401	311	5	217	484	591	1701	390	269	804	596	754	873
sgTGGT1_208330_9	517	438	789	1	349	19	0	0	0	367	3165	2315	2497	2820
sgTGGT1_208340_1	293	110	1	0	206	6	0	0	0	197	0	0	0	0
sgTGGT1_208340_10	242	550	507	2	182	186	158	103	0	164	18	11	0	0
sgTGGT1_208340_2	895	1309	2142	1308	581	0	21	0	1	747	55	19	26	5
sgTGGT1_208340_3	529	534	206	3	387	0	0	0	0	389	39	22	0	2
sgTGGT1_208340_4	186	44	0	0	117	0	0	0	0	115	0	0	0	0
sgTGGT1_208340_5	82	23	0	0	72	0	1	0	0	74	0	0	0	0
sgTGGT1_208340_6	628	374	292	1	377	0	0	0	0	497	544	165	181	98
sgTGGT1_208340_7	263	224	333	464	170	0	0	0	0	193	1585	743	1875	970
sgTGGT1_208340_8	388	41	1	1	251	0	0	0	0	280	15	2	1	6
sgTGGT1_208340_9	394	112	2	1	271	2096	1951	3252	2219	368	387	97	27	170
sgTGGT1_208350_1	364	97	0	0	266	75	28	0	0	251	196	112	1	118
sgTGGT1_208350_10	469	2087	4909	481	348	1945	3292	3774	3706	434	3255	3138	2448	3291
sgTGGT1_208350_2	538	163	1	1	404	1	0	0	0	474	498	402	302	221
sgTGGT1_208350_3	295	706	513	902	228	169	85	0	0	277	3846	3670	2519	4001
sgTGGT1_208350_4	715	205	1	3	449	479	363	1	0	568	12	1	0	0
sgTGGT1_208350_5	1580	2289	4800	1376	1040	228	309	495	756	1381	1460	1270	1334	1614
sgTGGT1_208350_6	491	124	2	1	307	26	120	0	0	452	2442	2135	1616	2483
sgTGGT1_208350_7	269	360	387	1	82	1	0	0	0	246	254	154	368	246
sgTGGT1_208350_8	575	260	357	1120	360	0	0	0	0	440	302	306	131	296
sgTGGT1_208350_9	572	1482	3397	6	281	40	25	0	355	447	4345	4355	2555	4379
sgTGGT1_208360_1	456	645	465	5	365	233	146	140	0	420	4843	2917	1144	3552
sgTGGT1_208360_10	247	364	48	2	203	0	5	0	0	239	422	309	511	363
sgTGGT1_208360_2	1003	491	677	4	632	5	0	0	0	705	75	15	0	28
sgTGGT1_208360_3	426	868	1691	576	257	585	470	157	1	313	605	192	306	200
sgTGGT1_208360_4	274	68	0	2	197	0	0	0	0	200	9	0	0	0
sgTGGT1_208360_5	614	180	1	2	383	1235	912	1379	1020	475	120	18	0	69
sgTGGT1_208360_6	284	10	9	0	193	0	0	0	0	193	967	484	397	425
sgTGGT1_208360_7	499	235	256	1	286	9	0	0	0	373	0	0	0	0
sgTGGT1_208360_8	427	188	4	1	349	43	1	0	0	464	134	39	1	17
sgTGGT1_208360_9	249	289	367	1	169	0	0	0	0	180	0	0	1	0
sgTGGT1_208370_1	446	528	394	1248	341	26	24	0	0	354	323	184	72	250
sgTGGT1_208370_10	524	539	1003	1	425	3501	4162	2163	2205	415	579	156	852	237
sgTGGT1_208370_2	510	246	252	2	371	1190	1080	233	711	433	1067	595	452	959
sgTGGT1_208370_3	305	1716	3453	1009	254	144	83	0	1428	290	1026	405	622	539
sgTGGT1_208370_4	419	777	688	842	349	511	468	242	212	366	280	48	333	109
sgTGGT1_208370_5	497	1397	2799	6	408	1088	868	744	0	422	533	364	780	264
sgTGGT1_208370_6	618	3920	4433	579	395	879	844	1648	2680	436	1856	1395	1102	1434
sgTGGT1_208370_7	1428	1919	2324	9	1059	2527	2372	500	7040	1153	3052	1835	2854	2289
sgTGGT1_208370_8	448	224	1	4	257	0	0	0	1	266	673	192	475	363
sgTGGT1_208370_9	514	260	2	1	285	1897	1812	2357	452	291	7	1	1	0
sgTGGT1_208380_1	861	1193	3521	13	505	1154	1424	122	2321	556	340	305	195	381
sgTGGT1_208380_10	853	1053	2967	1282	592	515	852	229	0	706	37	7	11	7
sgTGGT1_208380_2	806	414	207	639	653	1095	793	1658	1197	691	217	1	60	2
sgTGGT1_208380_3	2263	1619	3335	9	1247	1590	2115	583	1616	1604	464	359	510	227
sgTGGT1_208380_4	349	295	215	2	192	249	384	0	491	250	95	7	1	9
sgTGGT1_208380_5	404	1684	4005	3	299	501	875	1219	2764	381	791	271	653	383
sgTGGT1_208380_6	101	900	2834	5	84	0	0	0	0	74	3	0	0	0
sgTGGT1_208380_7	950	415	906	4	520	367	536	0	2	625	97	17	78	0
sgTGGT1_208380_8	442	102	2	0	302	3	0	0	0	366	6	0	1	4
sgTGGT1_208380_9	322	119	4	1	168	233	160	0	0	240	0	0	0	0
sgTGGT1_208390_1	2094	1120	69	5	1522	744	204	825	1	2015	184	23	114	42
sgTGGT1_208390_10	625	525	2	556	477	0	0	0	1	549	182	51	0	81
sgTGGT1_208390_2	1024	382	3	1445	596	7	0	0	0	682	245	13	0	27
sgTGGT1_208390_3	451	1235	816	5	380	5	12	0	0	435	81	30	27	33
sgTGGT1_208390_4	364	112	1	0	256	2	2	0	0	303	88	54	0	22
sgTGGT1_208390_5	451	137	0	1	372	2	0	0	0	371	26	0	0	0
sgTGGT1_208390_6	2006	2188	487	1414	1273	3493	1593	1953	2145	1641	2432	509	740	597
sgTGGT1_208390_7	477	131	0	0	329	68	13	0	1	343	5	0	0	0
sgTGGT1_208390_8	774	268	0	2	558	187	145	145	0	673	15	15	142	0
sgTGGT1_208390_9	860	2151	807	3572	542	1204	463	828	591	569	9	1	0	0
sgTGGT1_208400A_1	276	460	262	3	187	0	0	0	0	168	60	20	0	13
sgTGGT1_208400A_10	342	651	490	1	208	0	0	0	0	215	12	1	0	0
sgTGGT1_208400A_2	381	553	660	1	286	1097	574	953	662	283	913	407	670	466
sgTGGT1_208400A_3	329	99	1	0	271	1	0	1	1	298	3	0	0	0
sgTGGT1_208400A_4	85	90	0	2	62	0	5	0	0	84	347	301	340	159
sgTGGT1_208400A_5	479	321	545	5	240	2	0	0	0	339	1	0	0	0
sgTGGT1_208400A_6	149	31	0	0	100	0	5	0	0	116	101	15	0	106
sgTGGT1_208400A_7	380	138	58	0	261	25	1	0	0	269	398	240	82	271
sgTGGT1_208400A_8	1691	653	378	4	1202	1510	993	930	4145	1291	589	374	202	408
sgTGGT1_208400A_9	304	172	419	1	192	963	503	1115	7	225	845	320	321	487
sgTGGT1_208400B_1	388	93	1	1	217	0	7	0	0	273	428	97	1	55
sgTGGT1_208400B_10	514	179	1	1	271	0	0	0	0	299	21	0	1	0
sgTGGT1_208400B_2	178	72	0	1	115	79	68	0	0	141	0	0	0	0
sgTGGT1_208400B_3	1186	1041	733	3	974	381	269	0	297	1068	1043	194	443	199
sgTGGT1_208400B_4	306	114	0	1	204	0	0	0	0	265	155	78	0	28
sgTGGT1_208400B_5	233	75	1	0	154	0	0	0	0	198	11	0	0	0
sgTGGT1_208400B_6	336	63	0	0	222	15	5	0	0	265	5	0	0	0
sgTGGT1_208400B_7	365	56	3	1	208	1	0	0	0	249	8	0	0	0
sgTGGT1_208400B_8	1283	228	4	4	984	0	0	0	0	1111	52	1	0	0
sgTGGT1_208400B_9	1409	579	329	315	925	588	180	715	217	930	143	103	112	206
sgTGGT1_208410_1	612	94	1	1	360	0	0	0	0	356	43	4	0	10
sgTGGT1_208410_10	297	45	0	0	200	12	1	0	0	226	35	1	0	0
sgTGGT1_208410_2	211	108	2	1	195	0	0	0	0	216	0	0	0	0
sgTGGT1_208410_3	931	223	3	2	788	1	2	0	0	1036	1	1	3	0
sgTGGT1_208410_4	574	563	1588	3	466	1513	2067	835	1311	686	810	704	1605	967
sgTGGT1_208410_5	1249	1062	997	5	932	59	38	0	0	1129	169	54	33	76
sgTGGT1_208410_6	317	245	355	1	272	50	12	0	271	307	137	23	401	20
sgTGGT1_208410_7	730	382	225	3	614	419	686	930	500	709	33	31	27	45
sgTGGT1_208410_8	757	209	2	1	525	72	117	62	1	548	40	7	1	1
sgTGGT1_208410_9	539	906	1298	3	450	3901	5218	1684	1891	430	1318	1222	804	1450
sgTGGT1_208420_1	1806	546	3	8	1407	2	31	0	3	1688	87	0	1	47
sgTGGT1_208420_10	709	535	504	697	514	0	0	0	0	626	11	0	106	0
sgTGGT1_208420_2	367	119	0	2	231	0	0	0	0	268	14	0	0	0
sgTGGT1_208420_3	186	84	0	1	187	0	0	0	0	211	0	0	0	0
sgTGGT1_208420_4	1207	260	1	1281	965	7	0	0	1	1059	16	1	0	0
sgTGGT1_208420_5	735	176	1	1	558	5	3	0	0	540	9	0	1	0
sgTGGT1_208420_6	482	120	0	1	286	0	9	0	0	343	1	0	1	7
sgTGGT1_208420_7	334	89	0	1	187	3	0	1	0	259	13	0	0	4
sgTGGT1_208420_8	516	100	1	2	272	0	5	0	0	297	1	0	1	0
sgTGGT1_208420_9	345	102	0	0	221	0	5	0	0	254	7	1	1	1
sgTGGT1_208430_1	535	605	1042	0	368	6	0	0	0	461	939	953	323	833
sgTGGT1_208430_10	714	2452	7236	1338	484	19	29	0	1	531	8006	8397	6494	9343
sgTGGT1_208430_2	519	1550	3723	2437	380	0	0	0	0	469	6151	5436	5643	6724
sgTGGT1_208430_3	1546	1918	4068	2574	1023	1251	1675	565	735	1104	310	219	172	222
sgTGGT1_208430_4	504	416	241	0	355	1	0	0	0	447	512	155	287	170
sgTGGT1_208430_5	150	105	0	0	130	0	1	0	0	115	4	0	0	0
sgTGGT1_208430_6	314	328	292	0	255	1	35	0	1	347	0	10	0	0
sgTGGT1_208430_7	880	688	1613	7	661	1452	1768	617	693	789	112	63	145	92
sgTGGT1_208430_8	636	514	1164	4	547	11	0	0	1	514	17	0	0	0
sgTGGT1_208430_9	590	242	366	3	421	636	993	188	921	444	603	486	375	729
sgTGGT1_208440_1	585	117	3	4	442	0	6	0	0	477	14	2	0	0
sgTGGT1_208440_10	1211	222	1	0	675	2	8	0	1	718	17	0	0	2
sgTGGT1_208440_2	771	166	4	3	741	28	11	0	0	857	5	0	0	0
sgTGGT1_208440_3	399	111	0	1	252	6	0	0	0	315	32	21	0	28
sgTGGT1_208440_4	315	45	1	0	186	0	0	0	0	209	0	0	0	0
sgTGGT1_208440_5	464	176	1	0	347	0	0	0	0	403	384	168	371	89
sgTGGT1_208440_6	1172	352	44	723	977	13	16	0	1	1130	30	0	1	0
sgTGGT1_208440_7	286	58	76	1	189	0	3	0	0	252	0	0	0	0
sgTGGT1_208440_8	648	258	3	3	557	71	47	0	685	530	74	22	287	15
sgTGGT1_208440_9	425	192	1	0	298	7	0	0	0	320	19	0	0	0
sgTGGT1_208450_1	509	104	48	3	316	1307	2036	0	1946	297	93	33	0	127
sgTGGT1_208450_10	1661	8007	15754	5079	1099	11540	16568	8151	10819	1548	9419	9725	8295	10199
sgTGGT1_208450_2	276	1336	3836	3209	225	512	845	753	356	273	598	455	997	624
sgTGGT1_208450_3	348	2225	4830	1692	232	1617	2826	1443	1517	327	2815	2593	2239	3171
sgTGGT1_208450_4	167	45	1	1	132	10	0	0	0	148	440	214	562	110
sgTGGT1_208450_5	689	251	3	2	433	0	0	0	0	425	2673	836	2563	956
sgTGGT1_208450_6	604	572	1253	7	406	646	1046	232	1	458	2054	1615	8080	1358
sgTGGT1_208450_7	1857	9771	27345	9552	1147	4584	7594	6155	8903	1476	5317	4958	3868	5328
sgTGGT1_208450_8	287	224	0	0	206	271	364	0	0	261	4	0	0	0
sgTGGT1_208450_9	463	789	1385	0	344	4268	5850	3898	4790	424	1306	858	2051	1345
sgTGGT1_208490_1	785	225	3	2	678	4	29	0	0	772	18	0	1	1
sgTGGT1_208490_10	130	57	1	0	125	0	0	0	0	126	0	0	0	0
sgTGGT1_208490_2	293	46	0	0	183	0	1	0	0	206	0	0	0	0
sgTGGT1_208490_3	309	100	0	0	279	17	2	1	0	343	11	0	1	2
sgTGGT1_208490_4	674	227	151	2	511	1328	2101	902	2323	619	23	0	0	0
sgTGGT1_208490_5	617	149	0	2	462	1	0	0	0	554	0	10	0	0
sgTGGT1_208490_6	615	192	0	2	394	5	7	0	0	468	45	0	1	0
sgTGGT1_208490_7	542	154	1	0	382	1	0	0	0	507	8	1	1	0
sgTGGT1_208490_8	835	230	6	2	474	10	0	0	0	538	6	0	0	0
sgTGGT1_208490_9	588	244	2	2	388	1	0	0	0	446	0	0	0	0
sgTGGT1_208500_1	1539	1167	311	1029	950	2141	2534	1832	3443	1148	38	16	2	94
sgTGGT1_208500_10	1979	2621	3290	4496	1358	1209	1519	709	671	1639	4913	4967	5702	4629
sgTGGT1_208500_2	466	602	1036	5	493	282	193	0	2	582	2002	1818	1650	2402
sgTGGT1_208500_3	504	774	1596	0	380	9	4	0	0	433	307	514	1149	559
sgTGGT1_208500_4	767	507	1149	2	528	2747	3990	764	3485	640	3347	2786	2255	3153
sgTGGT1_208500_5	459	500	727	4	322	1786	1819	1703	1821	340	763	1032	320	948
sgTGGT1_208500_6	1001	1840	3886	603	659	971	2253	1866	2522	866	992	950	627	832
sgTGGT1_208500_7	326	125	1	0	223	3	0	0	0	220	40	0	0	2
sgTGGT1_208500_8	504	205	1	1	312	0	3	0	0	408	19	0	86	0
sgTGGT1_208500_9	741	655	718	662607	184	4	8	0	0	207	723	685	1087	801
sgTGGT1_208510_1	772	789	1262	3	496	0	3	1	0	552	21	20	1	17
sgTGGT1_208510_10	617	1321	3592	904	452	4	0	0	0	506	903	948	749	1052
sgTGGT1_208510_2	69	6	0	0	61	0	0	0	0	46	0	0	0	0
sgTGGT1_208510_3	109	19	1	0	97	0	9	0	0	111	18	0	0	0
sgTGGT1_208510_4	369	268	527	1	325	1	0	0	0	383	126	22	290	50
sgTGGT1_208510_5	695	1246	2555	9	603	2	0	0	0	644	161	86	96	89
sgTGGT1_208510_6	350	383	993	3	243	1824	1650	793	2248	270	1241	1570	859	1804
sgTGGT1_208510_7	917	1581	4057	13	667	4729	4813	7046	7067	692	139	56	43	25
sgTGGT1_208510_8	273	96	0	0	197	0	2	0	0	240	226	9	1	23
sgTGGT1_208510_9	86	31	0	0	59	2	0	0	0	70	0	0	0	0
sgTGGT1_208530_1	720	1005	111	38	768	4862	949	3316	2708	923	903	40	79	48
sgTGGT1_208530_10	642	448	51	2	436	34	10	0	0	514	422	11	64	8
sgTGGT1_208530_2	696	520	83	1068	550	475	114	0	0	696	194	0	42	19
sgTGGT1_208530_3	608	328	1	0	491	444	106	1	71	537	520	0	70	7
sgTGGT1_208530_4	1042	682	130	3	773	323	130	51	187	852	346	396	85	269
sgTGGT1_208530_5	545	334	2	4	369	29	6	174	0	396	564	1	14	20
sgTGGT1_208530_6	1274	2013	8	9	770	1394	383	284	1	959	595	7	152	12
sgTGGT1_208530_7	601	296	126	1	443	0	14	0	0	467	15	1	0	0
sgTGGT1_208530_8	652	671	142	2	444	864	88	1	0	588	59	1	0	0
sgTGGT1_208530_9	568	598	69	1	312	322	113	243	237	403	599	11	2	22
sgTGGT1_208540_1	402	88	2	2	249	0	0	0	0	292	0	0	1	0
sgTGGT1_208540_10	641	123	1	2	439	0	3	0	0	491	18	0	0	0
sgTGGT1_208540_2	556	108	1	0	419	0	5	0	0	436	28	0	1	0
sgTGGT1_208540_3	436	128	2	0	347	1	6	0	1	498	1	0	2	0
sgTGGT1_208540_4	325	98	3	0	249	0	0	0	0	309	15	0	0	0
sgTGGT1_208540_5	124	32	0	0	104	0	0	0	0	132	16	3	0	0
sgTGGT1_208540_6	333	440	595	3	198	11	4	1	0	256	21	0	0	0
sgTGGT1_208540_7	351	32	0	0	200	0	0	0	0	233	3	0	0	0
sgTGGT1_208540_8	273	62	0	0	200	0	0	0	2	207	21	0	0	0
sgTGGT1_208540_9	951	136	1	3	554	0	2	0	0	622	18	0	0	1
sgTGGT1_208550_1	783	2209	6109	1752	479	220	140	0	0	520	758	990	868	776
sgTGGT1_208550_10	666	309	71	0	491	2	3	0	0	543	793	683	794	681
sgTGGT1_208550_2	562	1088	1776	722	265	3648	5218	2218	4270	335	188	243	14	337
sgTGGT1_208550_3	440	433	634	2	343	1277	1302	1170	1	341	1	0	1	1
sgTGGT1_208550_4	640	451	1072	4	451	219	167	238	1	534	20	0	0	17
sgTGGT1_208550_5	901	1731	2872	8	663	1517	1833	1183	2721	709	2252	2100	1297	2187
sgTGGT1_208550_6	670	282	3	1	557	2187	2621	1383	1386	677	4	0	0	0
sgTGGT1_208550_7	547	501	216	2	326	3	4	0	0	428	291	40	28	42
sgTGGT1_208550_8	457	173	0	0	328	127	22	0	1301	360	0	0	0	0
sgTGGT1_208550_9	717	260	3	3	453	3	10	1	0	440	1411	1292	875	1393
sgTGGT1_208560_1	253	93	1	1	187	0	0	0	1	185	0	0	0	0
sgTGGT1_208560_10	557	103	0	0	278	2	19	0	0	356	15	0	0	0
sgTGGT1_208560_2	956	230	3	1	577	6	0	0	1	732	3	0	29	0
sgTGGT1_208560_3	163	75	0	0	131	0	0	0	0	153	9	0	0	0
sgTGGT1_208560_4	282	92	0	1	204	5	0	0	0	310	7	0	0	7
sgTGGT1_208560_5	143	62	4	0	92	0	0	0	0	125	0	0	0	0
sgTGGT1_208560_6	786	298	3	0	532	4	1	0	0	563	65	21	77	22
sgTGGT1_208560_7	625	289	2	2	450	3	0	0	1	499	13	0	1	1
sgTGGT1_208560_8	326	48	0	1	208	1	0	0	0	289	0	0	1	0
sgTGGT1_208560_9	370	104	2	1	314	2	13	1	1002	383	12	0	0	0
sgTGGT1_208570_1	353	224	163	2	319	49	54	0	0	347	12	0	0	0
sgTGGT1_208570_10	622	642	338	2	431	477	455	327	100	469	226	74	18	81
sgTGGT1_208570_2	333	851	1633	5	179	3	9	0	0	236	166	242	103	224
sgTGGT1_208570_3	539	2083	5111	573	359	136	257	0	529	397	3458	2812	3128	3438
sgTGGT1_208570_4	159	57	0	1	130	3	0	0	0	180	6	0	0	0
sgTGGT1_208570_5	477	335	334	1	297	0	0	0	0	359	12	0	0	0
sgTGGT1_208570_6	766	945	1689	7	588	4	0	0	0	634	22	2	2	2
sgTGGT1_208570_7	479	670	1043	1	363	267	334	0	0	351	3438	3076	1237	4180
sgTGGT1_208570_8	598	1262	2806	7	435	1787	3154	1005	1408	590	2613	3346	1560	3529
sgTGGT1_208570_9	418	248	130	1	230	883	1230	265	444	311	958	198	584	384
sgTGGT1_208580_1	255	87	1	0	332	0	1	0	0	405	0	0	2	0
sgTGGT1_208580_10	324	71	0	1	198	0	10	0	0	236	0	0	0	0
sgTGGT1_208580_2	88	29	0	0	72	0	7	0	0	69	0	0	0	0
sgTGGT1_208580_3	397	139	0	2	261	3	1	0	0	299	0	0	0	0
sgTGGT1_208580_4	305	96	0	0	240	1	0	0	0	318	241	28	71	80
sgTGGT1_208580_5	51	6	0	0	44	0	0	0	0	51	2	0	0	0
sgTGGT1_208580_6	323	75	0	0	207	4	0	0	0	275	14	0	0	0
sgTGGT1_208580_7	923	338	4	1	623	17	0	0	1	697	59	0	0	1
sgTGGT1_208580_8	227	67	1	2	181	6	0	0	1	189	0	0	0	0
sgTGGT1_208580_9	202	2	0	0	131	1	0	0	0	151	13	0	0	0
sgTGGT1_208590_1	493	93	0	0	267	4	0	0	0	313	14	0	0	1
sgTGGT1_208590_10	492	234	106	1	325	0	0	0	0	396	10	17	1	0
sgTGGT1_208590_2	722	209	3	2	380	1	5	0	597	431	34	0	2	0
sgTGGT1_208590_3	866	219	1	3	548	1	0	0	0	682	27	0	0	0
sgTGGT1_208590_4	326	81	4	0	275	17	0	0	0	247	0	0	0	0
sgTGGT1_208590_5	1317	358	2	5	754	4	13	0	0	924	9	0	37	0
sgTGGT1_208590_6	398	36	1	0	319	5	1	0	0	391	18	0	0	0
sgTGGT1_208590_7	410	78	1	0	346	0	6	0	0	348	0	1	0	0
sgTGGT1_208590_8	624	189	2	1	652	3	22	0	0	738	15	1	0	0
sgTGGT1_208590_9	508	143	1	1	371	0	5	0	0	415	7	0	1	0
sgTGGT1_208710_1	242	92	2	1	170	0	0	0	0	159	13	0	1	5
sgTGGT1_208710_10	281	102	0	0	215	0	1	0	0	224	0	0	0	0
sgTGGT1_208710_2	302	422	644	2	253	0	5	0	0	216	792	572	320	728
sgTGGT1_208710_3	180	148	50	0	139	13	12	0	0	164	0	0	0	0
sgTGGT1_208710_4	968	412	427	1300	543	576	449	186	1027	581	93	0	14	13
sgTGGT1_208710_5	470	1205	2275	6	438	4	15	0	0	475	1048	881	501	815
sgTGGT1_208710_6	192	632	1328	711	165	72	3	0	1	188	1090	925	1219	919
sgTGGT1_208710_7	334	122	41	0	341	0	0	0	0	395	0	0	1	0
sgTGGT1_208710_8	405	271	97	530	298	1056	1731	224	525	411	1731	1405	1616	1703
sgTGGT1_208710_9	398	929	1485	2	270	0	0	0	0	337	72	0	69	0
sgTGGT1_208718_1	622	317	1	2	385	0	1	0	0	391	5	0	0	0
sgTGGT1_208718_10	477	138	4	0	349	0	6	0	0	348	0	0	0	0
sgTGGT1_208718_2	224	14	2	2	130	0	0	0	0	189	2	1	0	0
sgTGGT1_208718_3	441	133	2	0	286	0	10	0	0	370	0	1	0	0
sgTGGT1_208718_4	971	172	2	0	678	3	0	0	0	790	41	0	1	0
sgTGGT1_208718_5	834	165	3	3	481	2	0	1	0	682	21	0	46	0
sgTGGT1_208718_6	592	218	2	3	426	45	26	0	0	474	23	29	1	15
sgTGGT1_208718_7	813	243	1	1	469	3	5	0	0	694	375	211	176	345
sgTGGT1_208718_8	446	589	1186	542	298	23	0	0	0	379	7	0	4	0
sgTGGT1_208718_9	292	287	63	3	219	0	0	0	0	265	222	251	0	115
sgTGGT1_208722_1	664	340	779	5	407	2	0	1	633	461	6	1	1	0
sgTGGT1_208722_10	773	246	0	89	567	0	2	0	125	632	259	117	42	133
sgTGGT1_208722_2	1741	464	378	438	1078	46	15	0	0	1314	38	1	28	17
sgTGGT1_208722_3	515	220	1	1	399	5	0	0	0	397	1309	700	1521	820
sgTGGT1_208722_4	24	12	0	0	16	0	0	0	0	10	0	0	0	0
sgTGGT1_208722_5	531	374	0	1	318	39	47	0	0	347	158	88	142	161
sgTGGT1_208722_6	1459	625	243	727	896	35	3	0	0	1041	938	254	194	282
sgTGGT1_208722_7	750	738	1420	5	567	229	25	0	0	590	2131	1519	1903	2104
sgTGGT1_208722_8	510	113	0	0	316	70	2	0	0	390	84	14	69	0
sgTGGT1_208722_9	328	336	265	3	230	0	1	0	0	244	211	136	292	112
sgTGGT1_208730_1	168	106	61	0	164	1279	1308	1573	1946	173	1546	1023	931	1155
sgTGGT1_208730_10	1467	291	4	4	778	0	15	0	0	860	506	585	52	720
sgTGGT1_208730_2	492	1623	2329	6	337	3038	4278	1233	4339	403	7793	4863	6125	5082
sgTGGT1_208730_3	282	68	0	0	276	210	74	0	105	332	1	0	0	0
sgTGGT1_208730_4	763	963	2087	2	503	3120	3654	1205	5364	563	209	153	45	144
sgTGGT1_208730_5	639	1159	826	1219	384	886	837	324	689	485	109	18	163	35
sgTGGT1_208730_6	307	250	842	0	223	17	0	0	0	218	1867	872	539	1205
sgTGGT1_208730_7	545	127	4	0	390	202	231	2	743	452	744	317	238	403
sgTGGT1_208730_8	633	2144	3806	1165	413	2757	3787	1941	4338	448	462	286	335	529
sgTGGT1_208730_9	265	355	1010	2	179	105	181	0	923	178	8	0	0	1
sgTGGT1_208740_1	683	1395	3387	5	395	1139	1833	1660	215	440	94	0	0	3
sgTGGT1_208740_10	407	730	1143	3	261	84	0	0	0	298	4189	4315	3251	4668
sgTGGT1_208740_2	250	300	443	2	219	116	175	525	0	246	3138	1610	1488	1355
sgTGGT1_208740_3	1083	5015	12817	1142	681	6412	8868	4366	5240	873	3348	3496	4740	3730
sgTGGT1_208740_4	617	345	171	481	346	620	761	1278	603	373	0	0	0	0
sgTGGT1_208740_5	416	317	663	0	278	1149	1696	1446	1731	340	130	56	0	50
sgTGGT1_208740_6	214	401	867	4	179	1056	1577	368	3115	219	3220	3548	1838	3967
sgTGGT1_208740_7	1382	7062	17747	1164	1037	4858	6184	1832	6185	1105	7391	6593	5032	7028
sgTGGT1_208740_8	80	82	56	2	104	0	0	0	0	108	0	0	0	0
sgTGGT1_208740_9	270	1369	2519	978	246	2338	4069	1940	5238	283	2439	1979	2944	2740
sgTGGT1_208750_1	400	127	3	1	306	343	56	1	1418	324	340	15	0	39
sgTGGT1_208750_10	176	463	1101	702	120	821	777	1062	3246	127	0	0	0	0
sgTGGT1_208750_2	176	53	0	0	110	1	0	0	0	159	4	4	0	1
sgTGGT1_208750_3	1045	607	342	3	805	227	242	0	1	759	308	245	191	85
sgTGGT1_208750_4	297	137	0	2	148	3	0	0	0	154	1584	1125	489	1055
sgTGGT1_208750_5	1010	195	5	1138	647	142	140	0	44	652	827	379	644	439
sgTGGT1_208750_6	268	88	0	0	158	2	0	0	0	178	0	0	0	1
sgTGGT1_208750_7	319	170	292	3	280	0	8	0	0	262	96	66	0	125
sgTGGT1_208750_8	558	531	1253	2	429	15	6	0	0	416	19	65	63	75
sgTGGT1_208750_9	225	50	0	0	153	0	0	0	0	183	0	0	0	1
sgTGGT1_208760_1	392	97	1	1	271	226	406	1034	344	322	0	0	0	2
sgTGGT1_208760_10	1894	810	1297	690	1375	1460	2216	1908	3335	1183	549	673	158	676
sgTGGT1_208760_2	365	63	1	1	327	0	0	1	2	322	167	196	58	187
sgTGGT1_208760_3	381	180	0	1	238	0	0	0	0	323	3924	3512	3589	4034
sgTGGT1_208760_4	750	1207	3873	7	527	40	101	535	0	646	4479	3687	3386	3932
sgTGGT1_208760_5	322	105	2	1	207	1497	1915	754	6371	216	27	0	0	0
sgTGGT1_208760_6	188	109	1	0	110	3577	4624	7487	3706	156	288	270	181	131
sgTGGT1_208760_7	411	832	2193	1112	272	1	0	0	0	321	12	0	2	0
sgTGGT1_208760_8	392	228	2	0	259	144	269	1	0	335	4311	4730	2203	5320
sgTGGT1_208760_9	416	880	3206	801	257	4	0	0	33	252	859	704	973	690
sgTGGT1_208770_1	197	53	1	0	158	71	24	0	0	207	0	0	1	0
sgTGGT1_208770_10	720	278	540	6	464	7	0	0	0	543	0	2	0	7
sgTGGT1_208770_2	491	470	140	3	333	282	359	0	0	322	1242	1160	1133	1389
sgTGGT1_208770_3	434	145	278	1	198	0	0	0	0	212	1	15	100	4
sgTGGT1_208770_4	423	196	173	1	346	547	560	969	489	329	200	59	123	113
sgTGGT1_208770_5	166	56	1	0	92	80	34	0	0	107	95	1	78	1
sgTGGT1_208770_6	372	215	406	0	280	109	125	0	0	263	3	1	0	0
sgTGGT1_208770_7	1257	1734	2721	11	783	1319	2265	1358	4010	910	3084	2226	2157	2558
sgTGGT1_208770_8	349	251	773	2	180	0	0	0	0	259	634	492	65	600
sgTGGT1_208770_9	770	1330	2591	805	735	4647	7369	1820	6052	877	7970	7689	6896	8847
sgTGGT1_208780_1	610	131	2	2	366	1	3	0	0	437	11	0	0	1
sgTGGT1_208780_10	455	108	0	1	302	0	1	0	0	386	2	0	0	0
sgTGGT1_208780_2	192	27	0	0	196	0	0	0	0	185	0	5	0	0
sgTGGT1_208780_3	325	56	0	1	251	116	145	0	0	344	6172	4636	23558	5401
sgTGGT1_208780_4	283	107	1	0	233	2	0	0	1	229	8	0	0	0
sgTGGT1_208780_5	647	149	2	3	368	0	0	0	0	429	0	0	0	0
sgTGGT1_208780_6	93	45	0	0	108	0	0	0	0	88	0	0	0	0
sgTGGT1_208780_7	481	175	2	3	295	0	3	0	0	312	16	0	0	0
sgTGGT1_208780_8	549	102	0	0	430	4	0	0	0	545	0	0	0	0
sgTGGT1_208780_9	346	118	0	1	245	2	0	0	0	262	0	0	0	0
sgTGGT1_208790_1	353	319	467	2	303	1902	2609	2532	3395	324	658	449	544	573
sgTGGT1_208790_10	295	304	46	1	247	448	745	214	4122	257	170	87	716	40
sgTGGT1_208790_2	393	465	1232	2	303	701	601	1276	1	372	350	110	289	273
sgTGGT1_208790_3	328	72	0	2	187	55	62	181	0	198	12	0	0	0
sgTGGT1_208790_4	1077	665	815	5	671	196	200	433	1	841	516	577	166	546
sgTGGT1_208790_5	130	378	778	1	110	91	186	241	0	113	3195	1450	2292	1288
sgTGGT1_208790_6	274	197	145	0	229	47	64	0	280	283	17	0	0	0
sgTGGT1_208790_7	726	756	1029	599	589	0	2	0	0	739	0	0	1	0
sgTGGT1_208790_8	485	154	183	2	364	3	0	0	1	421	23	0	1	0
sgTGGT1_208790_9	713	3335	6843	2091	635	4394	5473	4269	2569	700	1272	266	1145	338
sgTGGT1_208800_1	1693	389	2	5	815	4	0	0	0	901	0	1	0	0
sgTGGT1_208800_10	395	169	1	0	301	0	4	0	1025	290	3	0	0	0
sgTGGT1_208800_2	185	31	0	0	199	54	6	0	0	176	0	0	74	0
sgTGGT1_208800_3	428	90	0	0	291	0	0	0	0	335	15	0	0	0
sgTGGT1_208800_4	1395	237	1	1	733	0	5	0	0	752	0	1	0	0
sgTGGT1_208800_5	508	185	2	1	312	1	4	0	0	371	108	15	88	78
sgTGGT1_208800_6	281	180	330	4	219	1023	1250	1	1	245	13	0	0	1
sgTGGT1_208800_7	1430	3661	6547	1153	869	3407	2413	1929	3298	1127	964	733	460	883
sgTGGT1_208800_8	326	112	3	1	259	0	0	0	0	302	3	0	0	0
sgTGGT1_208800_9	155	100	2	0	147	0	0	0	0	137	7	0	0	0
sgTGGT1_208810_1	195	66	0	0	140	0	0	0	0	187	82	143	80	89
sgTGGT1_208810_10	369	137	4	0	246	213	272	0	0	354	121	114	0	72
sgTGGT1_208810_2	302	140	1	1	201	0	0	0	0	186	93	7	0	21
sgTGGT1_208810_3	275	56	1	0	216	1	1	0	0	330	0	0	0	0
sgTGGT1_208810_4	277	140	299	0	152	12	0	0	0	168	0	0	0	0
sgTGGT1_208810_5	614	641	704	6	469	165	157	0	0	508	267	490	186	449
sgTGGT1_208810_6	138	4	0	1	104	6	0	1	0	115	0	0	0	0
sgTGGT1_208810_7	209	93	1	0	204	747	1019	117	1896	214	425	298	68	374
sgTGGT1_208810_8	260	75	64	0	187	1211	1918	1465	2413	206	9	1	0	0
sgTGGT1_208810_9	159	43	1	0	131	0	0	0	0	131	1	0	0	0
sgTGGT1_208820_1	253	96	1	0	192	0	0	0	0	267	5	0	0	0
sgTGGT1_208820_10	353	50	2	2	232	0	0	0	0	293	0	0	0	0
sgTGGT1_208820_2	156	66	1	0	163	15	8	0	0	167	0	0	0	0
sgTGGT1_208820_3	191	3	0	0	124	0	0	0	0	153	15	0	1	0
sgTGGT1_208820_4	62	8	0	0	60	143	230	0	0	62	0	0	0	0
sgTGGT1_208820_5	115	41	0	0	78	0	0	0	0	97	1	0	0	0
sgTGGT1_208820_6	395	35	1	2	327	9	3	0	0	317	0	0	0	0
sgTGGT1_208820_7	890	229	5	1	617	3	11	0	1	653	514	303	408	705
sgTGGT1_208820_8	144	31	1	0	89	0	0	0	0	103	0	0	0	0
sgTGGT1_208820_9	454	256	1	2	413	2	3	0	0	405	12	0	0	2
sgTGGT1_208830_1	407	256	466	1	345	707	953	572	1088	388	66	48	183	0
sgTGGT1_208830_10	920	1714	2321	237	868	862	968	267	1016	829	4595	2693	1077	3464
sgTGGT1_208830_2	623	523	1276	3	498	2390	3565	2758	1220	559	962	792	751	915
sgTGGT1_208830_3	448	237	56	3	352	140	161	0	361	417	935	757	388	919
sgTGGT1_208830_4	252	26	0	0	187	0	0	0	0	205	0	0	0	0
sgTGGT1_208830_5	496	867	1590	5	384	5	10	0	0	404	763	777	591	930
sgTGGT1_208830_6	917	660	463	2	695	104	86	538	0	817	1606	1440	1110	1669
sgTGGT1_208830_7	1061	1650	2607	7	742	447	724	1547	0	819	786	352	956	616
sgTGGT1_208830_8	678	2092	4226	19	435	2361	2986	775	2517	565	3031	3098	1864	3231
sgTGGT1_208830_9	832	2734	5577	1064	615	3739	4712	5321	5807	779	1654	718	734	945
sgTGGT1_208842_1	22	7	0	0	18	0	0	0	0	19	0	0	0	0
sgTGGT1_208842_10	335	500	928	1014	186	163	312	379	0	207	1009	930	645	1106
sgTGGT1_208842_2	522	51	2	1	337	1	0	0	0	381	41	5	157	9
sgTGGT1_208842_3	144	133	71	0	105	0	0	0	0	86	172	177	22	109
sgTGGT1_208842_4	604	171	4	2	460	0	3	0	0	618	27	0	1	0
sgTGGT1_208842_5	202	66	0	0	151	0	1	0	0	144	106	18	11	10
sgTGGT1_208842_6	444	532	472	1	289	26	9	0	0	284	0	0	0	0
sgTGGT1_208842_7	355	1105	1204	1	233	35	0	0	0	256	0	0	0	0
sgTGGT1_208842_8	268	113	275	1	183	0	12	0	0	192	10	0	0	0
sgTGGT1_208842_9	530	491	1014	4	341	200	254	1	782	332	106	4	0	9
sgTGGT1_208850_1	704	1713	3189	7	526	1159	1298	276	230	653	2366	1700	968	2136
sgTGGT1_208850_10	1149	2708	5541	2148	805	1071	1141	595	2152	981	6575	5557	6267	6656
sgTGGT1_208850_2	251	258	482	3	162	0	9	0	0	207	1254	779	533	729
sgTGGT1_208850_3	280	213	185	0	232	3	0	0	0	290	871	636	499	640
sgTGGT1_208850_4	314	850	2732	2893	219	515	528	1101	2419	239	784	452	66	673
sgTGGT1_208850_5	329	54	0	1	179	158	265	125	0	262	4588	4930	3252	5484
sgTGGT1_208850_6	351	142	58	0	322	4	9	0	1	336	19	0	0	0
sgTGGT1_208850_7	503	342	289	1	337	2908	3920	1512	3188	402	35	21	9	0
sgTGGT1_208850_8	225	1008	3050	1339	120	93	91	1	2603	145	5	0	0	0
sgTGGT1_208850_9	233	184	475	0	143	918	1091	355	2277	132	1238	1013	1606	984
sgTGGT1_208910_1	500	166	3	1	470	63	14	0	0	536	513	354	464	279
sgTGGT1_208910_10	155	159	157	1	168	2	0	0	0	174	0	0	0	0
sgTGGT1_208910_2	528	234	27	1	407	26	0	0	0	612	8	0	1	1
sgTGGT1_208910_3	425	145	5	1307	312	95	42	237	267	319	5	0	1	0
sgTGGT1_208910_4	1547	837	701	5	924	528	622	406	2504	1002	619	264	596	487
sgTGGT1_208910_5	343	175	0	0	315	0	0	1	0	351	249	61	20	23
sgTGGT1_208910_6	554	149	4	0	372	4	0	0	0	447	30	0	0	0
sgTGGT1_208910_7	285	110	1	0	201	0	0	0	0	272	20	0	1	0
sgTGGT1_208910_8	721	284	62	2	569	91	17	1	1124	708	21	0	0	0
sgTGGT1_208910_9	155	63	0	1	176	53	3	0	0	173	5	0	0	0
sgTGGT1_208970_1	305	972	2148	1045	223	1	0	0	0	280	1180	1028	1197	1486
sgTGGT1_208970_10	274	248	275	1	248	57	31	0	1	320	528	274	318	267
sgTGGT1_208970_2	247	723	1025	894	225	0	0	0	0	224	166	198	55	115
sgTGGT1_208970_3	186	180	350	0	211	1	0	0	0	230	0	0	0	0
sgTGGT1_208970_4	689	2283	5627	1101	515	2922	3304	3423	251	631	4767	4455	3447	4826
sgTGGT1_208970_5	160	72	0	0	75	9	18	0	0	64	4	0	0	0
sgTGGT1_208970_6	512	382	296	2	388	0	0	0	0	504	5	0	9	1
sgTGGT1_208970_7	384	179	55	0	291	102	148	0	0	346	14	1	0	0
sgTGGT1_208970_8	601	285	389	514	480	1172	1637	142	2643	521	30	0	0	0
sgTGGT1_208970_9	471	237	211	2	472	96	124	0	0	552	50	13	1	0
sgTGGT1_208980_1	1579	504	10	4	1059	16	16	1	0	1232	136	47	0	37
sgTGGT1_208980_10	566	455	274	2	365	2124	3040	1082	1999	387	2664	2627	1372	2858
sgTGGT1_208980_2	545	215	311	1	321	0	4	0	0	411	14	0	1	0
sgTGGT1_208980_3	546	229	2	1	338	243	312	314	684	387	3	0	0	1
sgTGGT1_208980_4	379	204	75	0	311	2	0	0	0	302	0	0	0	0
sgTGGT1_208980_5	434	365	212	4	320	169	61	0	85	323	35	0	0	0
sgTGGT1_208980_6	606	122	2	0	481	270	62	0	0	503	0	0	0	0
sgTGGT1_208980_7	584	1962	3971	944	652	3757	4350	1667	5689	691	1907	1036	1548	1353
sgTGGT1_208980_8	1170	468	213	2	818	11	13	0	0	857	345	173	3	200
sgTGGT1_208980_9	466	959	2709	5	354	1977	2699	506	7275	429	15	3	1	8
sgTGGT1_208990_1	356	69	48	1	266	0	0	0	0	306	0	0	0	0
sgTGGT1_208990_10	147	32	1	2	139	0	0	0	0	140	0	0	0	0
sgTGGT1_208990_2	452	51	0	0	308	5	0	0	0	299	1	0	0	0
sgTGGT1_208990_3	502	85	0	1	353	6	0	0	1	362	6	0	0	0
sgTGGT1_208990_4	217	61	0	0	174	0	10	0	0	209	0	0	0	0
sgTGGT1_208990_5	599	184	2	549	475	0	10	0	0	510	40	8	23	13
sgTGGT1_208990_6	314	65	1	2	244	0	0	0	0	263	0	0	0	0
sgTGGT1_208990_7	392	160	1	3	263	0	0	0	0	332	1	0	0	0
sgTGGT1_208990_8	213	88	1	0	138	4	0	0	0	138	0	0	0	0
sgTGGT1_208990_9	210	79	0	0	190	0	0	0	0	208	4	0	0	0
sgTGGT1_209000_1	382	76	0	0	240	0	0	0	0	280	0	0	0	0
sgTGGT1_209000_10	1119	400	146	2	678	6	0	0	0	795	20	1	0	3
sgTGGT1_209000_2	702	172	3	2	474	0	6	0	0	540	0	0	0	0
sgTGGT1_209000_3	258	67	2	1	194	0	0	0	0	255	21	0	0	0
sgTGGT1_209000_4	273	101	1	1	212	0	0	0	0	216	17	0	0	0
sgTGGT1_209000_5	406	116	0	3	289	0	3	0	0	324	19	0	1	0
sgTGGT1_209000_6	1423	396	242	5	803	5	0	1	0	860	8	1	0	1
sgTGGT1_209000_7	241	207	304	1	206	49	27	1	0	226	0	0	0	0
sgTGGT1_209000_8	331	56	0	0	211	0	0	0	0	241	0	0	0	0
sgTGGT1_209000_9	322	77	1	1	248	2	3	0	0	258	0	0	0	1
sgTGGT1_209010_1	230	32	1	1	195	0	2	0	0	258	0	0	1	0
sgTGGT1_209010_10	622	144	4	0	360	3	3	0	0	392	4	0	0	0
sgTGGT1_209010_2	605	192	1	1	488	21	8	1	1559	417	30	0	0	0
sgTGGT1_209010_3	169	70	1	0	129	0	0	0	0	101	0	0	0	0
sgTGGT1_209010_4	449	152	1	0	316	0	0	1	0	364	20	0	0	0
sgTGGT1_209010_5	164	33	0	1	137	0	0	0	0	139	0	0	0	0
sgTGGT1_209010_6	312	992	1910	3	202	0	8	0	0	247	0	0	0	0
sgTGGT1_209010_7	693	232	3	2	558	5	0	0	0	639	26	14	133	1
sgTGGT1_209010_8	931	246	3	2	696	31	3	0	0	872	92	0	0	1
sgTGGT1_209010_9	464	67	1	4	365	9	0	0	0	398	12	0	0	8
sgTGGT1_209020_1	717	680	892	4	616	61	140	264	0	775	1539	1192	568	802
sgTGGT1_209020_10	279	62	0	1	214	0	11	0	0	280	3	0	1	0
sgTGGT1_209020_2	181	718	407	2	150	0	4	0	0	166	0	0	0	0
sgTGGT1_209020_3	349	62	2	2	278	94	25	0	0	284	0	0	1	0
sgTGGT1_209020_4	236	69	0	0	152	0	0	1	0	154	24	1	0	0
sgTGGT1_209020_5	194	53	0	0	208	351	273	61	71	227	25	27	0	0
sgTGGT1_209020_6	235	98	67	0	173	0	0	0	0	197	187	159	2	40
sgTGGT1_209020_7	477	285	227	5	354	40	94	0	0	404	1887	1677	1199	1497
sgTGGT1_209020_8	625	872	667	1	383	1279	1581	645	558	448	189	140	73	98
sgTGGT1_209020_9	1264	1053	346	5	1000	67	36	0	1	1204	426	391	123	335
sgTGGT1_209030_1	579	96	2	0	296	0	0	0	0	317	9	0	0	0
sgTGGT1_209030_10	546	134	6	1	416	27	111	81	5	480	14	0	1	0
sgTGGT1_209030_2	693	183	3	693	717	3	0	1	0	834	41	0	40	0
sgTGGT1_209030_3	503	65	2	3	315	0	0	0	0	340	3	0	1	0
sgTGGT1_209030_4	719	282	3	1476	552	14	0	0	1	584	15	0	0	0
sgTGGT1_209030_5	819	149	3	0	598	0	6	0	0	608	32	0	0	0
sgTGGT1_209030_6	268	102	0	2	286	1	6	0	0	240	0	0	0	0
sgTGGT1_209030_7	659	166	4	1	427	0	0	0	0	392	16	0	0	0
sgTGGT1_209030_8	193	50	1	1	137	0	0	0	0	144	7	0	1	0
sgTGGT1_209030_9	509	120	0	2	360	1	4	0	0	351	1	0	0	0
sgTGGT1_209040_1	710	396	287	590	449	2375	3803	2933	2065	468	1521	1205	2104	1762
sgTGGT1_209040_10	207	34	2	1	125	0	5	0	1	175	110	0	0	47
sgTGGT1_209040_2	338	109	67	2	263	171	187	799	0	242	893	416	1292	455
sgTGGT1_209040_3	247	78	3	0	200	1	1	0	0	252	0	0	0	0
sgTGGT1_209040_4	1088	2616	5604	1191	682	2407	3143	732	2717	841	6586	6158	4554	7092
sgTGGT1_209040_5	434	516	918	1130	324	1217	1620	772	1166	326	2674	2902	2563	3220
sgTGGT1_209040_6	321	1714	3594	908	275	327	297	0	1	316	0	0	2	1
sgTGGT1_209040_7	293	132	0	1	219	1509	1402	1226	1001	230	583	442	666	435
sgTGGT1_209040_8	203	86	0	3	115	0	0	0	0	136	0	0	0	0
sgTGGT1_209040_9	869	417	135	4	656	2750	3615	1672	2395	748	4275	3388	2122	3637
sgTGGT1_209045_1	512	554	599	7	455	157	105	0	155	490	558	741	210	817
sgTGGT1_209045_10	467	1722	5421	1143	335	1260	1531	1045	579	330	518	420	869	377
sgTGGT1_209045_2	335	1319	2573	774	290	128	132	0	0	301	399	380	567	536
sgTGGT1_209045_3	679	3754	9621	3026	480	1084	1667	2934	2030	532	4446	3661	2925	4349
sgTGGT1_209045_4	684	463	499	1	448	470	632	564	187	518	3938	3326	2860	4224
sgTGGT1_209045_5	377	1324	4551	4	294	734	905	251	115	388	1284	498	703	497
sgTGGT1_209045_6	147	102	317	1	121	0	0	0	0	133	8	0	0	0
sgTGGT1_209045_7	713	1492	3015	6	629	1696	2563	1540	3839	704	3591	3069	3777	3375
sgTGGT1_209045_8	134	235	883	1	79	0	0	0	0	89	1311	870	1676	1273
sgTGGT1_209045_9	448	787	1655	24	297	694	907	1115	114	374	579	351	195	505
sgTGGT1_209050_1	2202	2284	2705	1288	1406	1341	978	1800	1	1892	5836	4780	7268	4504
sgTGGT1_209050_10	1283	781	309	2	1396	70	33	4	0	1671	195	181	104	240
sgTGGT1_209050_2	1355	989	913	6	1315	287	346	0	0	1490	158	94	93	73
sgTGGT1_209050_3	752	798	1345	645	556	253	337	3	1720	657	30	0	0	0
sgTGGT1_209050_4	482	147	2	2	400	90	19	0	0	515	28	0	1	0
sgTGGT1_209050_5	1585	1051	251	3	1122	2362	1409	1388	2988	1443	708	416	375	229
sgTGGT1_209050_6	3169	1847	1881	8	1923	1638	1566	2691	1362	2352	83	37	35	10
sgTGGT1_209050_7	560	119	2	1	459	0	0	0	0	493	253	106	334	320
sgTGGT1_209050_8	1450	549	423	3	877	330	558	182	0	1095	1739	1483	1474	1625
sgTGGT1_209050_9	1367	665	108	1	1143	70	70	0	1	1362	267	203	104	249
sgTGGT1_209060_1	269	130	0	1	180	0	0	0	0	181	6	0	0	0
sgTGGT1_209060_10	237	87	1	1	253	0	0	0	0	287	15	0	0	0
sgTGGT1_209060_2	917	323	333	4	612	2	0	0	1	713	561	261	854	225
sgTGGT1_209060_3	170	72	10	0	120	0	0	0	0	191	6	2	0	1
sgTGGT1_209060_4	221	63	0	0	145	0	0	0	0	141	31	0	0	0
sgTGGT1_209060_5	588	515	203	1	765	72	33	505	943	889	602	306	1322	438
sgTGGT1_209060_6	1888	670	40	6	1257	519	82	2	948	1451	1447	1099	827	911
sgTGGT1_209060_7	213	64	0	0	153	141	20	0	0	198	0	0	1	0
sgTGGT1_209060_8	376	195	68	2	258	169	35	0	1	266	10	0	0	0
sgTGGT1_209060_9	331	83	0	0	289	0	0	0	0	327	0	0	1	0
sgTGGT1_209070_1	174	403	1049	638	93	0	0	0	0	116	69	9	0	12
sgTGGT1_209070_10	173	120	1	1	101	0	0	0	0	140	0	1	0	0
sgTGGT1_209070_2	191	25	0	1	210	0	0	0	0	217	0	0	0	0
sgTGGT1_209070_3	416	529	947	1543	311	26	16	0	0	369	14	0	1	0
sgTGGT1_209070_4	292	224	67	1	193	0	0	0	0	247	16	0	0	0
sgTGGT1_209070_5	103	48	2	0	90	0	0	0	0	92	4	0	0	0
sgTGGT1_209070_6	600	147	0	0	442	42	0	0	0	470	10	0	0	0
sgTGGT1_209070_7	363	808	1744	1221	304	1608	2419	2197	999	442	446	362	506	347
sgTGGT1_209070_8	374	206	5	2	231	0	0	0	0	262	23	0	38	0
sgTGGT1_209070_9	477	105	2	0	397	3	0	1	0	535	2	0	0	0
sgTGGT1_209080_1	574	239	29	2	802	36	15	0	1	907	0	0	0	1
sgTGGT1_209080_10	101	67	0	0	73	0	0	0	0	91	0	0	0	0
sgTGGT1_209080_2	405	135	2	2	285	0	0	0	0	390	6	0	0	0
sgTGGT1_209080_3	450	220	1	2	354	0	10	0	0	378	0	0	0	0
sgTGGT1_209080_4	767	264	3	1	637	0	0	1	0	777	27	0	1	0
sgTGGT1_209080_5	266	68	1	1	236	0	7	0	0	307	153	6	0	13
sgTGGT1_209080_6	789	288	1106	2	506	4	13	0	0	564	43	0	0	0
sgTGGT1_209080_7	290	116	1	3	226	0	0	0	0	260	10	0	1	0
sgTGGT1_209080_8	667	449	739	1104	469	4	14	0	0	609	8	0	1	7
sgTGGT1_209080_9	298	111	117	1	218	1	2	0	0	219	8	0	0	0
sgTGGT1_209090_1	360	23	1	0	249	1	0	0	0	279	5	0	0	0
sgTGGT1_209090_10	145	25	0	0	120	0	0	0	0	130	0	0	1	0
sgTGGT1_209090_2	326	51	2	1	251	0	0	0	0	243	19	0	0	0
sgTGGT1_209090_3	267	84	2	0	278	0	0	0	0	330	18	0	0	0
sgTGGT1_209090_4	346	72	1	1	282	0	12	0	0	277	20	0	0	0
sgTGGT1_209090_5	145	38	0	1	124	2	0	0	0	134	0	0	0	0
sgTGGT1_209090_6	333	159	1	0	304	3	0	0	0	306	9	0	0	0
sgTGGT1_209090_7	1460	382	5	5	1070	1	14	1	0	1266	18	0	1	0
sgTGGT1_209090_8	229	80	0	1	191	0	0	0	0	205	6	0	0	0
sgTGGT1_209090_9	670	243	3	1	517	1	1	0	0	635	35	0	2	0
sgTGGT1_209095_1	347	76	0	0	264	1690	2769	0	555	278	2816	2685	4919	2991
sgTGGT1_209095_10	476	172	3	1	364	929	1053	726	0	413	4297	3451	3898	5262
sgTGGT1_209095_2	225	75	0	0	164	285	219	0	145	114	0	0	0	0
sgTGGT1_209095_3	135	83	3	0	121	5413	6381	7874	3299	136	36	0	0	0
sgTGGT1_209095_4	152	48	0	0	147	102	72	0	354	169	959	345	203	344
sgTGGT1_209095_5	323	134	142	1	239	16	3	0	0	208	9	0	0	0
sgTGGT1_209095_6	304	370	1235	2	228	0	0	0	0	259	52	87	84	28
sgTGGT1_209095_7	1413	1189	2917	2079	620	101	26	0	205	679	14	20	4	22
sgTGGT1_209095_8	422	145	1	2	296	879	832	733	1414	332	123	106	0	216
sgTGGT1_209095_9	567	116	6	4626	397	0	0	0	0	384	5	0	0	0
sgTGGT1_209100_1	1243	473	4	2	753	7	2	0	1	876	0	1	1	1
sgTGGT1_209100_10	383	83	1	0	250	0	0	0	0	261	0	0	0	0
sgTGGT1_209100_2	2165	625	180	1310	1572	12	12	0	0	1795	26	0	2	0
sgTGGT1_209100_3	781	228	2	1	502	4	0	0	0	635	3	1	1	0
sgTGGT1_209100_4	536	171	3	1	430	0	9	0	0	446	0	0	0	1
sgTGGT1_209100_5	1090	321	4	1	818	0	7	0	1	903	6	0	0	0
sgTGGT1_209100_6	677	156	0	2	409	1	0	0	0	498	0	0	1	0
sgTGGT1_209100_7	911	152	1	0	530	0	31	0	0	633	0	0	0	1
sgTGGT1_209100_8	752	217	6	1	530	1	0	0	0	657	1	0	0	4
sgTGGT1_209100_9	526	180	2	1	382	0	5	0	0	535	0	0	0	0
sgTGGT1_209108_1	686	174	11	2	603	17	26	1	0	761	6	0	0	0
sgTGGT1_209108_10	591	541	887	3	364	0	10	0	0	399	5	0	0	0
sgTGGT1_209108_2	444	135	1	0	385	19	0	0	0	441	9	0	0	0
sgTGGT1_209108_3	582	197	0	3	368	84	0	0	0	427	20	0	0	0
sgTGGT1_209108_4	223	59	0	1	143	0	0	0	0	197	0	0	0	0
sgTGGT1_209108_5	147	87	2	1	132	0	0	0	0	171	0	0	0	0
sgTGGT1_209108_6	204	92	0	0	174	12	0	0	0	193	32	1	0	0
sgTGGT1_209108_7	309	365	143	3	332	54	91	0	21	366	13	0	20	0
sgTGGT1_209108_8	361	361	235	0	310	15	1	0	0	320	4	0	0	1
sgTGGT1_209108_9	930	312	3	0	745	4	10	0	0	850	109	0	1	0
sgTGGT1_209120_1	338	81	1	1	294	0	0	1	0	364	5	0	0	0
sgTGGT1_209120_10	773	503	493	3	438	43	0	1	0	538	817	893	506	733
sgTGGT1_209120_2	655	907	1761	517	528	23	13	0	0	537	254	123	12	175
sgTGGT1_209120_3	518	1237	4476	1118	387	17	0	0	0	393	17	0	1	55
sgTGGT1_209120_4	473	967	3038	10	279	1626	1865	764	1626	354	23	0	1	0
sgTGGT1_209120_5	221	150	0	0	132	0	0	0	0	147	0	0	0	0
sgTGGT1_209120_6	367	148	24	0	240	11	7	0	0	290	805	729	832	510
sgTGGT1_209120_7	690	322	370	2	564	147	120	1	327	588	478	647	187	571
sgTGGT1_209120_8	546	842	2537	3	458	1864	3894	827	3473	590	1093	1085	1289	681
sgTGGT1_209120_9	468	96	0	2	295	0	5	0	1	308	727	373	747	282
sgTGGT1_209130_1	86	58	0	0	58	0	0	0	0	91	0	0	1	0
sgTGGT1_209130_10	157	153	115	1535	95	184	146	0	0	140	6	7	2	18
sgTGGT1_209130_2	649	200	3	2	456	0	0	0	0	589	5	0	0	1
sgTGGT1_209130_3	337	414	274	0	331	1267	731	2062	820	320	114	10	0	46
sgTGGT1_209130_4	277	116	143	2	186	2371	2567	2108	3991	256	1	0	0	0
sgTGGT1_209130_5	227	147	180	2	219	1	3	1	0	358	662	397	631	671
sgTGGT1_209130_6	366	49	1	2	269	0	0	0	0	273	219	215	309	273
sgTGGT1_209130_7	404	17	1	1	213	0	0	0	0	246	0	0	0	0
sgTGGT1_209130_8	240	80	2	0	193	0	0	0	0	225	2099	1758	3483	1816
sgTGGT1_209130_9	219	710	523	1	230	1	2	0	0	271	40	11	0	0
sgTGGT1_209140_1	312	152	1	0	239	1	1	0	0	305	7	0	0	0
sgTGGT1_209140_10	385	266	55	1	327	1	0	0	2	405	0	0	0	1
sgTGGT1_209140_2	87	35	0	0	45	0	0	0	0	66	0	0	0	0
sgTGGT1_209140_3	736	197	4	3	583	0	0	0	0	704	0	0	1	0
sgTGGT1_209140_4	669	112	2	1	414	0	0	0	0	443	8	0	1	0
sgTGGT1_209140_5	336	99	2	0	263	4	0	0	0	357	6	0	0	2
sgTGGT1_209140_6	299	110	2	0	241	0	0	0	0	277	12	0	0	0
sgTGGT1_209140_7	1011	322	3	2	728	355	545	981	0	915	814	871	748	584
sgTGGT1_209140_8	343	117	0	1	185	0	0	0	0	227	9	0	0	0
sgTGGT1_209140_9	514	164	0	0	396	13	0	0	0	473	6	0	0	4
sgTGGT1_209150_1	212	118	173	0	209	346	470	256	1	231	97	22	0	64
sgTGGT1_209150_10	1254	1206	2276	2419	896	246	193	0	2	957	32	45	3	42
sgTGGT1_209150_2	544	1755	4242	14	389	1	17	0	0	475	3	0	2	0
sgTGGT1_209150_3	1051	5114	11415	453	865	4838	7606	5488	6407	902	2780	2400	3532	1565
sgTGGT1_209150_4	128	47	0	1	68	0	0	0	0	103	0	0	0	0
sgTGGT1_209150_5	353	117	2	1	237	3	10	0	0	291	0	1	0	2
sgTGGT1_209150_6	1743	3119	8236	2584	1270	2890	5570	2069	4949	1486	2249	783	1483	1079
sgTGGT1_209150_7	278	70	0	1	188	16	2	0	1	245	141	54	0	70
sgTGGT1_209150_8	372	878	2059	3	272	220	316	356	1515	324	104	93	102	23
sgTGGT1_209150_9	426	141	85	1	235	20	17	0	0	280	1	0	1	0
sgTGGT1_209160_1	871	323	4	2	629	1	10	0	0	816	21	0	0	0
sgTGGT1_209160_10	576	232	2	2	421	0	0	0	0	535	0	0	0	0
sgTGGT1_209160_2	339	224	269	3	196	0	0	0	0	294	9	0	0	0
sgTGGT1_209160_3	162	33	1	2	100	1	1	0	0	109	0	0	0	1
sgTGGT1_209160_4	398	79	1	2	281	0	0	0	0	357	8	0	0	0
sgTGGT1_209160_5	229	36	0	1	153	0	0	0	0	137	12	0	1	0
sgTGGT1_209160_6	291	31	2	0	209	5	0	0	0	208	30	1	0	0
sgTGGT1_209160_7	364	109	48	2	226	0	0	0	0	293	14	0	6	0
sgTGGT1_209160_8	1202	343	319	2	865	0	26	1	1	987	6	0	3	1
sgTGGT1_209160_9	142	34	0	0	121	0	0	0	0	131	0	0	0	0
sgTGGT1_209170_1	334	1784	3803	6	213	1719	2742	3653	834	266	194	60	113	126
sgTGGT1_209170_10	393	231	258	3	271	15	4	0	0	283	1	5	0	5
sgTGGT1_209170_2	269	80	68	1	215	3	0	65	0	279	86	0	1	0
sgTGGT1_209170_3	206	87	0	0	187	279	298	0	1	198	964	291	131	418
sgTGGT1_209170_4	400	1078	2693	7	256	11	36	0	0	319	442	496	45	405
sgTGGT1_209170_5	807	2618	6162	1230	649	13	36	0	0	745	1286	1250	2219	1508
sgTGGT1_209170_6	578	187	1	2	385	933	841	987	537	469	5	0	0	0
sgTGGT1_209170_7	456	1308	2753	1410	318	0	0	0	0	402	1794	1636	297	2315
sgTGGT1_209170_8	271	60	3	1	195	5	0	0	0	220	116	66	24	182
sgTGGT1_209170_9	1011	375	101	1	614	688	675	81	85	787	14	0	0	0
sgTGGT1_209180_1	472	198	1	1	80	0	0	0	0	116	201	67	1064	41
sgTGGT1_209180_10	254	78	1	1	239	5	2	0	0	223	14	14	46	11
sgTGGT1_209180_2	272	355	652	0	200	336	401	0	503	274	64	27	23	28
sgTGGT1_209180_3	183	50	1	2	130	366	154	2	2884	174	300	53	196	76
sgTGGT1_209180_4	152	25	0	0	127	0	0	0	0	123	56	0	15	0
sgTGGT1_209180_5	1234	1268	2512	507	923	1329	1604	1675	746	1063	263	92	18	140
sgTGGT1_209180_6	778	609	788	4	601	3084	3009	5688	3628	720	4549	3370	1472	4005
sgTGGT1_209180_7	135	30	3	1	120	0	9	0	0	169	0	0	0	0
sgTGGT1_209180_8	897	871	1859	4	606	1652	2042	254	719	767	1076	471	712	641
sgTGGT1_209180_9	416	934	2890	867	309	732	921	1794	269	341	978	1250	702	1352
sgTGGT1_209190_1	514	142	5	4	357	0	0	0	0	331	0	0	0	0
sgTGGT1_209190_10	270	716	2267	587	213	0	0	1	0	256	2437	2165	8977	2133
sgTGGT1_209190_2	458	171	3	1	357	1	0	0	0	427	30	1	1	0
sgTGGT1_209190_3	354	117	78	1	235	0	0	0	0	192	0	0	0	0
sgTGGT1_209190_4	345	990	1790	8	208	603	769	38	0	290	239	121	739	65
sgTGGT1_209190_5	475	149	3	0	339	3	6	0	0	362	0	0	0	0
sgTGGT1_209190_6	900	374	433	4	582	247	429	0	1	622	6	0	0	1
sgTGGT1_209190_7	325	196	134	1	311	1624	1720	440	2162	316	19	7	888	19
sgTGGT1_209190_8	186	1462	4464	2205	158	0	0	0	0	179	0	16	0	0
sgTGGT1_209190_9	275	104	0	0	243	69	81	298	0	317	39	144	383	45
sgTGGT1_209200_1	277	16	0	1	209	0	0	0	0	226	0	0	0	1
sgTGGT1_209200_10	526	169	0	1	398	1791	1153	969	2699	497	6	1	0	0
sgTGGT1_209200_2	414	104	2	7	310	3	0	0	0	357	1516	1073	1388	1355
sgTGGT1_209200_3	531	410	124	4	392	0	0	0	0	478	9	0	0	0
sgTGGT1_209200_4	539	726	1299	1	387	0	0	0	0	460	513	614	799	341
sgTGGT1_209200_5	523	457	719	3	328	249	128	0	0	328	15	0	0	0
sgTGGT1_209200_6	754	665	1750	3	448	20	1	0	733	554	2198	1419	1350	1083
sgTGGT1_209200_7	468	120	2	2	278	257	158	0	0	296	0	0	0	0
sgTGGT1_209200_8	374	194	331	2	229	105	149	630	46	228	132	0	146	0
sgTGGT1_209200_9	224	45	1	705	119	0	0	0	0	124	0	0	0	0
sgTGGT1_209210_1	347	78	1	0	235	0	0	0	0	325	0	0	0	0
sgTGGT1_209210_10	519	117	2	1	273	0	0	0	0	349	6	0	1	0
sgTGGT1_209210_2	146	16	0	0	94	0	0	0	0	113	0	0	0	1
sgTGGT1_209210_3	482	105	1	2	348	0	0	0	0	408	30	0	0	3
sgTGGT1_209210_4	452	160	8	1	404	3	0	0	0	445	14	0	0	5
sgTGGT1_209210_5	353	186	3	1218	275	0	0	0	0	304	0	0	0	0
sgTGGT1_209210_6	636	410	220	988	440	297	185	1024	890	572	218	40	51	33
sgTGGT1_209210_7	563	284	173	4	346	0	16	0	0	487	74	0	1	1
sgTGGT1_209210_8	221	29	1	0	153	0	0	0	0	161	0	0	0	0
sgTGGT1_209210_9	1088	309	7	2	797	175	127	802	1	940	3	0	0	0
sgTGGT1_209240_1	687	182	133	5	556	1944	3187	2390	3238	562	3125	3708	3522	4587
sgTGGT1_209240_10	1323	1168	1644	528	774	93	110	451	0	969	738	519	131	824
sgTGGT1_209240_2	268	151	268	0	204	0	0	0	0	266	506	169	210	271
sgTGGT1_209240_3	1232	422	433	7	940	10	0	1	0	1070	98	46	1	80
sgTGGT1_209240_4	1414	1336	1848	4	946	1160	1136	843	3313	955	1282	1009	515	849
sgTGGT1_209240_5	1519	727	541	2	1029	1523	980	1036	1625	1275	103	0	1	0
sgTGGT1_209240_6	539	814	1694	5	393	4	0	0	0	406	169	125	18	149
sgTGGT1_209240_7	516	219	176	1	375	1209	1410	445	1879	392	36	0	2	0
sgTGGT1_209240_8	757	229	2	0	517	6	2	0	1	599	18	0	0	0
sgTGGT1_209240_9	104	20	0	0	87	0	0	0	0	91	0	0	0	0
sgTGGT1_209250_1	455	665	1256	10390	335	0	0	0	0	382	30	1	0	31
sgTGGT1_209250_10	387	2251	3958	7	287	917	1242	1	341	349	115	30	1	29
sgTGGT1_209250_2	335	68	3	0	235	2	0	0	0	250	6	0	2	0
sgTGGT1_209250_3	396	91	1	0	235	639	945	834	3165	267	601	663	193	660
sgTGGT1_209250_4	50	11	0	0	37	0	0	0	0	42	0	0	0	0
sgTGGT1_209250_5	354	314	107	0	324	1	0	0	0	354	80	70	56	20
sgTGGT1_209250_6	336	341	297	3	169	0	0	0	0	226	0	0	0	0
sgTGGT1_209250_7	461	806	1209	2648	406	5	1	0	1	438	1065	784	1334	895
sgTGGT1_209250_8	262	58	2	0	236	0	0	0	0	311	209	43	150	20
sgTGGT1_209250_9	783	2323	2823	11	670	172	348	353	2789	747	661	795	56	598
sgTGGT1_209260_1	337	55	3	1	284	0	11	1	0	264	7	0	12	2
sgTGGT1_209260_10	462	82	0	2	404	7	7	0	0	364	0	0	62	0
sgTGGT1_209260_2	226	33	0	0	177	0	7	0	0	203	3	0	1	0
sgTGGT1_209260_3	929	224	3	1	699	13	14	0	0	708	0	0	0	4
sgTGGT1_209260_4	367	155	193	0	266	0	0	0	0	276	0	0	1	0
sgTGGT1_209260_5	470	59	1	0	342	16	1	0	0	369	10	0	0	0
sgTGGT1_209260_6	150	44	0	0	105	0	0	0	0	125	0	0	0	0
sgTGGT1_209260_7	652	245	3	1	353	2	4	0	0	381	29	0	0	0
sgTGGT1_209260_8	389	120	2	1	388	9	0	0	66	415	0	0	0	0
sgTGGT1_209260_9	528	202	1	2	369	2	0	0	0	428	15	0	0	0
sgTGGT1_209270_1	178	97	1	3	121	0	7	0	0	115	0	0	0	0
sgTGGT1_209270_10	102	53	0	0	53	0	0	0	0	62	0	0	0	1
sgTGGT1_209270_2	585	153	1	1	405	4	0	0	0	464	11	0	0	0
sgTGGT1_209270_3	570	91	1	2	334	0	0	0	0	432	6	1	0	0
sgTGGT1_209270_4	604	84	2	0	441	0	0	0	0	554	6	0	0	0
sgTGGT1_209270_5	967	292	36	126	689	0	9	0	1	828	12	0	0	0
sgTGGT1_209270_6	554	103	1	2	440	0	0	0	0	471	0	0	1	0
sgTGGT1_209270_7	212	48	0	0	201	1	5	0	0	222	0	0	0	0
sgTGGT1_209270_8	389	106	58	0	263	0	0	0	166	296	1	0	0	0
sgTGGT1_209270_9	270	150	1	2	266	1	0	5	0	313	1	0	0	0
sgTGGT1_209280_1	106	45	0	0	90	0	0	0	0	80	7	0	0	0
sgTGGT1_209280_10	432	77	0	0	245	0	0	0	0	354	10	2	0	0
sgTGGT1_209280_2	620	364	340	1	506	399	397	747	2536	524	13	0	0	0
sgTGGT1_209280_3	331	281	384	4	300	1427	1903	996	1023	268	458	359	153	414
sgTGGT1_209280_4	237	30	1	1	153	0	9	0	0	197	736	527	910	506
sgTGGT1_209280_5	759	1282	3265	8	546	990	1621	902	407	639	3119	2806	5024	2330
sgTGGT1_209280_6	933	325	161	2	563	258	396	181	109	727	2687	2462	642	2577
sgTGGT1_209280_7	214	209	312	2	153	452	559	0	451	179	108	127	325	143
sgTGGT1_209280_8	259	86	0	0	205	1	0	1	0	237	112	20	0	34
sgTGGT1_209280_9	320	666	1627	3696	245	4	14	0	0	213	226	117	291	205
sgTGGT1_209290_1	286	134	0	3	287	0	0	0	0	326	0	0	1	0
sgTGGT1_209290_10	493	177	1	2	303	2	0	0	0	317	0	0	0	0
sgTGGT1_209290_2	308	153	1	0	195	0	0	0	0	226	38	55	0	15
sgTGGT1_209290_3	647	224	2	1	431	0	2	0	0	561	6	0	0	0
sgTGGT1_209290_4	1734	610	7	5	1140	13	11	2	1	1264	27	0	25	0
sgTGGT1_209290_5	533	192	1	1	338	1	3	0	0	451	0	3	0	0
sgTGGT1_209290_6	301	53	1	0	182	23	0	0	0	228	12	0	0	0
sgTGGT1_209290_7	808	451	274	1	504	0	0	1	0	626	9	0	0	0
sgTGGT1_209290_8	636	210	0	2	753	11	0	0	0	779	13	1	0	1
sgTGGT1_209290_9	229	49	2	467	165	104	116	0	0	194	0	0	0	0
sgTGGT1_209300_1	519	235	0	2	424	6	0	0	0	553	2	1	0	0
sgTGGT1_209300_10	868	347	80	5	488	2	0	0	0	523	13	1	0	0
sgTGGT1_209300_2	659	220	1	3	491	9	1	0	0	521	1369	688	275	687
sgTGGT1_209300_3	140	53	1	0	105	154	314	0	0	97	23	0	0	1
sgTGGT1_209300_4	376	615	746	5	262	0	1	0	1	281	0	0	0	0
sgTGGT1_209300_5	558	953	736	1201	420	205	277	301	2	494	592	391	225	565
sgTGGT1_209300_6	365	163	130	0	331	3	11	0	0	373	5	0	0	0
sgTGGT1_209300_7	714	198	2	4	503	0	0	0	0	543	23	0	1	0
sgTGGT1_209300_8	262	345	590	1	200	54	52	0	0	218	17	0	1	0
sgTGGT1_209300_9	221	184	43	0	214	0	0	0	0	181	98	44	56	70
sgTGGT1_209410_1	191	460	713	551	164	4241	3374	695	5157	156	0	0	0	0
sgTGGT1_209410_10	539	276	578	1	408	256	355	319	0	463	470	373	373	563
sgTGGT1_209410_2	338	696	2376	1312	209	498	807	0	5	267	3361	2373	3140	2709
sgTGGT1_209410_3	655	98	1	0	380	0	0	0	1	461	2134	1947	1751	2424
sgTGGT1_209410_4	197	540	1472	4	148	487	869	725	3	161	109	76	181	11
sgTGGT1_209410_5	444	148	0	0	290	937	1645	451	723	348	378	367	583	498
sgTGGT1_209410_6	704	395	418	2	347	1	6	0	0	469	3251	3535	2051	3951
sgTGGT1_209410_7	2453	1039	1798	8	1426	235	179	126	310	1665	1224	1328	840	1327
sgTGGT1_209410_8	349	356	802	0	206	3	4	0	0	233	9	0	0	0
sgTGGT1_209410_9	376	369	685	816	329	0	11	0	0	401	1147	885	777	1045
sgTGGT1_209420_1	423	357	373	3	310	19	6	0	1149	400	1	1	0	0
sgTGGT1_209420_10	442	108	3	4	261	1	0	0	982	347	0	0	0	0
sgTGGT1_209420_2	404	100	1	0	311	0	0	0	0	349	0	0	0	0
sgTGGT1_209420_3	733	952	1383	8	598	0	8	0	0	718	779	546	273	536
sgTGGT1_209420_4	460	96	3	1136	310	0	0	0	0	353	10	0	0	0
sgTGGT1_209420_5	453	162	7	1	377	0	0	0	0	436	0	0	0	0
sgTGGT1_209420_6	530	181	2	541	282	0	0	0	0	363	12	0	0	0
sgTGGT1_209420_7	35	20	0	0	40	0	0	0	0	41	0	0	0	0
sgTGGT1_209420_8	419	142	74	676	248	0	0	0	1	287	37	7	0	0
sgTGGT1_209420_9	645	239	2	0	391	257	2	0	237	442	0	9	1	1
sgTGGT1_209430_1	675	165	3	2	479	11	0	0	0	620	44	2	0	0
sgTGGT1_209430_10	541	67	0	1	218	73	379	31	33	263	18	0	1	0
sgTGGT1_209430_2	426	106	0	0	328	109	10	0	1	362	9	0	1	0
sgTGGT1_209430_3	480	94	3	1	339	0	0	0	0	338	0	0	0	0
sgTGGT1_209430_4	533	195	8	3	400	1	4	0	0	424	9	0	0	0
sgTGGT1_209430_5	598	260	0	0	449	0	16	0	0	594	5	12	0	0
sgTGGT1_209430_6	549	178	1	1	295	0	0	0	0	344	8	1	0	0
sgTGGT1_209430_7	291	104	2	0	219	0	0	0	0	276	209	103	609	189
sgTGGT1_209430_8	414	175	0	1	208	0	5	0	0	268	0	0	0	0
sgTGGT1_209430_9	208	76	0	0	119	0	0	0	0	124	0	0	0	0
sgTGGT1_209440_1	25	14	0	0	28	0	0	0	0	30	780	401	1159	412
sgTGGT1_209440_10	657	335	486	4	457	0	0	1	0	463	724	638	550	720
sgTGGT1_209440_2	370	106	125	1	227	0	1	0	0	284	464	170	552	216
sgTGGT1_209440_3	210	73	1	0	165	2	0	0	0	232	0	1	0	0
sgTGGT1_209440_4	138	44	0	1	91	0	0	0	0	92	0	0	0	0
sgTGGT1_209440_5	545	108	3	1	439	2	0	0	0	471	4	0	0	0
sgTGGT1_209440_6	25	0	0	0	25	0	0	0	0	17	0	0	0	0
sgTGGT1_209440_7	477	426	643	0	377	4	3	0	0	377	100	23	2	29
sgTGGT1_209440_8	278	390	972	922	201	925	1524	1778	1367	274	342	237	183	565
sgTGGT1_209440_9	309	365	1157	2	224	3	0	0	1	288	807	665	1064	1048
sgTGGT1_209450_1	243	36	0	0	167	0	0	0	0	174	11	0	0	0
sgTGGT1_209450_10	256	64	0	0	182	1	0	0	0	239	0	0	0	0
sgTGGT1_209450_2	735	364	1	1	505	258	0	0	0	642	27	0	0	0
sgTGGT1_209450_3	383	161	0	859	329	126	0	0	0	367	7	0	0	14
sgTGGT1_209450_4	136	56	0	0	126	389	11	228	1599	163	0	0	0	0
sgTGGT1_209450_5	1595	946	9	3	1068	539	5	1	2869	1266	111	0	0	0
sgTGGT1_209450_6	598	120	2	4	453	302	0	1	0	537	111	0	0	0
sgTGGT1_209450_7	188	146	0	1	226	57	16	70	0	246	6	0	0	0
sgTGGT1_209450_8	656	204	2	2	448	50	0	0	0	540	108	1	0	0
sgTGGT1_209450_9	1293	337	3	1331	1080	86	22	1	1	1286	16	0	1	0
sgTGGT1_209460_1	372	87	1	0	258	0	0	0	0	244	378	2	598	1
sgTGGT1_209460_10	615	1653	3153	3	409	2568	4139	1166	2353	505	771	692	498	796
sgTGGT1_209460_2	213	88	2	0	139	19	8	72	0	176	0	0	0	0
sgTGGT1_209460_3	999	428	2	1129	707	12	0	0	0	891	15	0	0	1
sgTGGT1_209460_4	93	35	0	0	63	0	0	0	0	82	19	0	0	0
sgTGGT1_209460_5	460	98	0	0	319	4	3	1	9	352	7	1	1	0
sgTGGT1_209460_6	284	79	2	0	258	0	4	0	0	291	0	0	0	0
sgTGGT1_209460_7	154	18	0	274	114	0	0	0	0	151	330	112	462	200
sgTGGT1_209460_8	547	167	2	0	420	3	0	0	0	509	0	1	0	1
sgTGGT1_209460_9	381	80	2	0	249	16	0	0	0	330	92	0	43	0
sgTGGT1_209470_1	244	61	0	0	235	540	88	85	0	212	0	0	0	0
sgTGGT1_209470_10	612	483	848	2	392	31	74	3	0	419	228	152	23	209
sgTGGT1_209470_2	284	193	442	2	203	27	0	0	0	196	0	0	0	0
sgTGGT1_209470_3	665	280	136	1	470	1212	1524	902	2	522	419	282	506	236
sgTGGT1_209470_4	387	139	0	0	236	103	172	0	2	264	0	0	0	0
sgTGGT1_209470_5	273	377	817	2	193	0	6	0	0	289	81	11	32	7
sgTGGT1_209470_6	200	751	2633	2	162	0	0	0	0	168	274	35	0	30
sgTGGT1_209470_7	713	1244	3551	8	392	862	879	1722	2200	431	129	77	16	80
sgTGGT1_209470_8	794	583	1145	211	701	848	1454	820	1516	943	1110	772	1236	663
sgTGGT1_209470_9	1882	1572	2286	1046	907	24	73	0	0	1050	1040	751	2239	667
sgTGGT1_209480_1	563	982	2122	5	349	3176	4201	4791	1624	450	204	196	1	267
sgTGGT1_209480_10	183	114	1	0	114	289	278	0	0	151	9	0	0	0
sgTGGT1_209480_2	2169	2459	4880	1196	1389	2107	3770	1772	1167	1699	1653	945	1306	1523
sgTGGT1_209480_3	568	182	63	0	335	9	12	66	0	421	48	5	3	10
sgTGGT1_209480_4	591	198	2	1	369	57	117	0	199	394	10	0	0	10
sgTGGT1_209480_5	511	824	1380	3	325	506	643	612	1066	357	13	0	0	1
sgTGGT1_209480_6	646	478	126	0	362	4	0	1	1	403	112	65	1	26
sgTGGT1_209480_7	331	230	549	0	197	3	0	0	285	218	291	151	522	127
sgTGGT1_209480_8	826	908	1428	4	530	1	0	0	0	614	788	382	1064	443
sgTGGT1_209480_9	125	52	0	1	97	0	0	0	0	90	0	0	0	0
sgTGGT1_209485_1	368	422	313	1135	290	7	0	0	0	346	68	73	1	13
sgTGGT1_209485_10	727	310	51	1	639	601	580	650	41	616	161	108	332	94
sgTGGT1_209485_2	180	492	1254	3	241	39	0	0	0	250	1	0	0	0
sgTGGT1_209485_3	232	308	530	1	130	32	67	0	0	154	0	0	0	0
sgTGGT1_209485_4	723	1434	3415	8	454	856	847	602	295	538	2648	1808	2511	2426
sgTGGT1_209485_5	687	899	506	693	444	2059	3394	1616	3146	576	304	209	201	278
sgTGGT1_209485_6	188	254	4	0	184	578	443	1	0	197	5	0	0	0
sgTGGT1_209485_7	62	8	0	1	65	0	0	0	0	56	0	0	0	0
sgTGGT1_209485_8	579	286	185	3	461	4	3	0	0	539	13	7	0	0
sgTGGT1_209485_9	453	111	0	0	272	170	122	1253	2469	298	58	90	176	50
sgTGGT1_209490_1	197	96	1	1	160	154	158	233	413	148	0	0	0	0
sgTGGT1_209490_10	401	290	401	5	246	388	278	1	2665	299	23	0	0	0
sgTGGT1_209490_2	305	484	586	2	275	115	28	0	461	346	1240	443	616	319
sgTGGT1_209490_3	897	577	678	521	527	103	159	0	1	593	355	168	567	146
sgTGGT1_209490_4	712	1081	1850	4	519	294	150	1	0	621	1175	749	918	977
sgTGGT1_209490_5	461	172	405	2	318	24	0	0	0	327	1023	857	954	911
sgTGGT1_209490_6	2366	1425	2246	635	1527	1640	1987	795	1689	1833	851	503	588	386
sgTGGT1_209490_7	1261	841	2024	3	698	0	8	0	0	826	2138	1987	2453	1819
sgTGGT1_209490_8	501	100	2	2	290	518	216	1	0	316	209	147	185	148
sgTGGT1_209490_9	440	122	1	1	381	0	7	0	0	374	9	0	0	0
sgTGGT1_209500_1	195	135	0	1	159	2	0	0	0	152	256	138	0	198
sgTGGT1_209500_10	566	216	1	0	418	1162	263	0	313	503	1310	457	362	655
sgTGGT1_209500_2	923	239	4	1	644	0	10	1	0	704	11	0	1	0
sgTGGT1_209500_3	674	1962	1235	1022	456	4	3	0	1	513	1611	624	281	823
sgTGGT1_209500_4	633	1624	648	3	480	8	5	1	0	494	233	32	0	63
sgTGGT1_209500_5	658	564	159	1	387	0	5	0	0	490	601	200	122	257
sgTGGT1_209500_6	207	122	1	0	183	7	11	1	0	176	72	0	0	0
sgTGGT1_209500_7	878	888	1384	486	702	1230	1119	4	3985	819	1478	576	90	863
sgTGGT1_209500_8	598	619	232	0	360	0	2	0	1	436	4	0	0	1
sgTGGT1_209500_9	44	24	0	0	29	0	0	0	0	32	0	0	0	0
sgTGGT1_209510_1	199	35	1	0	140	0	0	0	0	163	11	0	0	1
sgTGGT1_209510_10	216	74	0	0	139	0	0	0	0	142	12	0	0	0
sgTGGT1_209510_2	445	197	2	1	298	1	11	0	0	341	15	0	0	0
sgTGGT1_209510_3	433	110	0	1	205	61	178	130	678	253	0	0	0	1
sgTGGT1_209510_4	318	385	599	1	258	116	145	0	0	311	11	0	0	0
sgTGGT1_209510_5	356	1847	4808	1417	296	1268	1649	999	1301	345	207	96	36	146
sgTGGT1_209510_6	885	561	554	5	555	1273	2080	1345	325	690	1509	725	779	702
sgTGGT1_209510_7	499	420	583	564	333	2	1	0	0	423	17	0	1	0
sgTGGT1_209510_8	294	270	286	1	241	527	808	0	1445	248	691	249	482	257
sgTGGT1_209510_9	366	1019	2506	1071	352	3	16	0	0	363	138	192	0	59
sgTGGT1_209515_1	987	267	3	925	671	1537	1879	4	1543	672	96	23	0	17
sgTGGT1_209515_10	527	233	5	1	356	1	0	0	0	339	69	5	0	0
sgTGGT1_209515_2	362	664	864	384	308	1845	2810	982	860	336	42	1	0	0
sgTGGT1_209515_3	278	190	78	0	210	0	5	0	0	219	0	0	1	0
sgTGGT1_209515_4	654	237	0	3	422	1952	2464	2357	1052	390	2808	2386	1707	2521
sgTGGT1_209515_5	2198	1336	1764	1950	1270	11	7	0	0	1601	114	26	2	0
sgTGGT1_209515_6	486	68	1	1	334	23	28	0	0	381	1	0	1	0
sgTGGT1_209515_7	512	561	1224	1055	400	255	231	1315	417	395	0	0	1	0
sgTGGT1_209515_8	770	890	1316	1332	491	1	5	1	0	613	1072	833	518	1170
sgTGGT1_209515_9	258	379	697	1210	191	1148	1645	3646	89	180	60	0	0	0
sgTGGT1_209520_1	538	326	348	3	409	11	7	0	1	477	56	0	1	1
sgTGGT1_209520_10	332	350	559	1	251	1	0	1	0	256	707	571	558	432
sgTGGT1_209520_2	375	159	1	1083	253	1351	609	1405	1238	315	565	265	370	230
sgTGGT1_209520_3	249	80	1	0	183	122	14	0	878	220	29	11	0	0
sgTGGT1_209520_4	364	129	1	1	223	0	3	0	0	238	16	0	0	0
sgTGGT1_209520_5	232	29	0	1	179	0	0	0	0	202	0	0	0	0
sgTGGT1_209520_6	234	30	0	0	202	0	2	0	0	228	0	0	0	0
sgTGGT1_209520_7	419	136	1	0	318	237	188	667	0	421	55	3	0	58
sgTGGT1_209520_8	312	98	1	4	203	0	4	0	0	194	27	0	0	0
sgTGGT1_209520_9	291	127	2	1	194	0	10	0	0	197	9	0	0	0
sgTGGT1_209530_1	214	30	0	2	144	0	0	0	0	122	0	0	0	0
sgTGGT1_209530_10	390	130	2	2	241	0	0	0	0	312	5	0	0	0
sgTGGT1_209530_2	619	1389	4248	585	437	120	44	0	0	456	2166	875	889	958
sgTGGT1_209530_3	254	97	0	2	216	0	0	0	0	232	44	33	1	52
sgTGGT1_209530_4	219	63	0	0	157	0	0	0	0	181	0	0	0	0
sgTGGT1_209530_5	412	93	21	19032	287	0	1	0	0	330	49	0	0	0
sgTGGT1_209530_6	68	13	0	0	50	0	4	0	0	57	0	0	0	0
sgTGGT1_209530_7	354	425	240	3	304	29	41	0	0	461	146	20	20	29
sgTGGT1_209530_8	1509	1479	5084	1340	974	1990	2354	1547	188	1082	3453	3326	2448	3839
sgTGGT1_209530_9	316	89	1	0	195	0	0	0	0	206	0	0	0	0
sgTGGT1_209540_1	1427	380	3	4	1097	4	11	0	1	1527	13	1	20	1
sgTGGT1_209540_10	478	200	1	2	372	36	0	1	0	508	29	0	49	4
sgTGGT1_209540_2	286	91	0	1	185	0	0	0	0	244	0	0	0	0
sgTGGT1_209540_3	185	51	0	0	133	0	0	0	0	164	11	0	0	0
sgTGGT1_209540_4	264	132	2	1	216	73	80	0	0	182	0	0	0	0
sgTGGT1_209540_5	336	44	1	1	277	5	0	0	0	276	20	1	0	0
sgTGGT1_209540_6	473	93	1	0	386	662	509	0	2	424	0	0	0	0
sgTGGT1_209540_7	46	2	0	0	24	0	0	0	0	54	0	0	0	0
sgTGGT1_209540_8	281	105	2	1	194	0	0	0	0	260	14	0	0	0
sgTGGT1_209540_9	715	145	2	2	415	5	0	0	0	486	12	0	0	0
sgTGGT1_209550_1	268	74	0	2	248	0	0	0	0	249	18	0	1	0
sgTGGT1_209550_10	327	91	2	0	241	0	0	0	0	279	69	0	0	1
sgTGGT1_209550_2	415	101	1	0	328	7	11	0	0	296	9	0	0	0
sgTGGT1_209550_3	157	72	0	0	107	0	0	0	0	133	0	0	0	0
sgTGGT1_209550_4	448	122	1	0	346	70	7	0	0	377	1	0	1	0
sgTGGT1_209550_5	303	86	2	0	221	0	0	0	0	253	0	0	33	0
sgTGGT1_209550_6	665	292	3	1	425	10	0	0	0	548	19	1	1	0
sgTGGT1_209550_7	493	109	3	0	359	0	0	0	0	384	18	0	0	0
sgTGGT1_209550_8	659	151	4	0	411	6	4	0	1	465	0	0	0	0
sgTGGT1_209550_9	674	198	2	4	465	16	12	112	1	549	13	0	0	0
sgTGGT1_209560_1	207	463	1095	999	137	0	0	0	0	167	1	0	0	0
sgTGGT1_209560_10	226	47	0	0	207	180	62	0	1	190	0	0	0	2
sgTGGT1_209560_2	1583	2531	5061	3002	1027	198	202	193	832	1176	787	245	357	432
sgTGGT1_209560_3	601	1644	3527	1053	473	136	198	435	6	536	124	46	277	6
sgTGGT1_209560_4	1246	2546	6218	3885	857	5	18	0	0	1012	2288	2202	2001	2558
sgTGGT1_209560_5	432	662	1590	2	244	0	0	0	0	272	8	0	0	0
sgTGGT1_209560_6	539	227	133	3	286	4	6	0	0	417	0	0	0	1
sgTGGT1_209560_7	340	253	167	1	256	1251	1857	727	4388	261	113	70	83	159
sgTGGT1_209560_8	342	135	2	0	239	3	0	0	0	318	0	1	1	0
sgTGGT1_209560_9	188	323	688	0	119	0	25	0	0	114	203	21	59	15
sgTGGT1_209570_1	549	582	1004	4	344	21	0	0	0	396	139	26	556	67
sgTGGT1_209570_10	302	158	100	2	196	426	740	446	1173	223	1472	1495	1372	1875
sgTGGT1_209570_2	536	96	1	1	493	0	0	0	0	536	90	27	1	1
sgTGGT1_209570_3	115	21	1	0	81	0	0	0	0	114	1091	937	1223	1295
sgTGGT1_209570_4	172	347	285	3	133	74	151	0	0	126	51	35	0	61
sgTGGT1_209570_5	658	139	1	3	363	267	603	0	684	413	50	17	1	51
sgTGGT1_209570_6	239	230	56	0	187	133	47	0	477	219	20	18	0	0
sgTGGT1_209570_7	939	306	6	1	546	1178	1420	2202	1503	665	1170	1247	807	1174
sgTGGT1_209570_8	212	378	93	0	201	2	24	0	1346	241	0	0	0	0
sgTGGT1_209570_9	1532	1049	1172	750	822	693	799	220	0	964	1850	2308	515	2042
sgTGGT1_209580_1	279	224	1	0	173	1	0	0	0	238	311	7	55	7
sgTGGT1_209580_10	698	238	4	3	415	1	0	0	0	458	141	7	135	1
sgTGGT1_209580_2	1055	438	298	9	647	1	2	0	0	667	13	1	0	0
sgTGGT1_209580_3	518	346	4	0	379	2	2	0	0	455	13	0	0	0
sgTGGT1_209580_4	333	50	1	1	292	1	0	0	0	350	17	0	0	0
sgTGGT1_209580_5	667	284	5	1237	425	14	11	0	0	514	86	0	0	0
sgTGGT1_209580_6	82	20	0	0	58	0	0	0	0	59	19	0	0	5
sgTGGT1_209580_7	867	224	1	2	627	0	0	0	0	650	252	280	540	475
sgTGGT1_209580_8	328	66	2	0	231	0	0	0	0	280	0	0	0	0
sgTGGT1_209580_9	804	2098	4726	13	535	1936	2932	2061	651	549	28	0	0	0
sgTGGT1_209583_1	124	324	588	1	69	0	0	0	0	93	0	0	0	0
sgTGGT1_209583_10	2454	709	320	514	1290	533	855	380	0	1396	3591	2801	2472	3886
sgTGGT1_209583_2	1393	593	177	26565	878	12	0	0	1	979	1013	467	450	560
sgTGGT1_209583_3	327	154	128	0	242	1819	2935	2070	4005	254	209	43	1	66
sgTGGT1_209583_4	436	194	194	2	194	115	135	0	0	266	66	65	0	175
sgTGGT1_209583_5	1030	571	674	619	605	21	4	30	0	647	3417	2461	4045	3207
sgTGGT1_209583_6	403	129	1	2	180	4	0	0	0	194	22	0	1	0
sgTGGT1_209583_7	793	274	57	3	419	6	22	0	0	470	161	13	0	20
sgTGGT1_209583_8	467	80	0	0	299	0	0	0	0	314	36	0	50	20
sgTGGT1_209583_9	658	389	503	1107	530	1093	2556	1574	1424	596	547	586	287	673
sgTGGT1_209585_1	577	840	697	8	365	1194	816	2127	616	490	0	0	1	0
sgTGGT1_209585_10	244	64	2	0	165	84	83	478	0	195	0	0	0	0
sgTGGT1_209585_2	153	172	396	873	125	0	1	0	0	119	0	0	0	0
sgTGGT1_209585_3	627	618	726	8	349	2776	4784	4232	5479	445	19	0	1	1
sgTGGT1_209585_4	1078	1314	3131	1229	690	58	101	0	1	797	1243	1454	1007	1066
sgTGGT1_209585_5	403	72	0	1	252	65	0	0	24	331	547	625	753	710
sgTGGT1_209585_6	370	848	1568	1101	273	2	0	0	0	296	257	204	0	223
sgTGGT1_209585_7	361	110	2	0	242	1259	1401	920	5703	367	712	389	396	415
sgTGGT1_209585_8	490	791	1701	2	369	189	353	954	0	399	6	0	1	1
sgTGGT1_209585_9	395	186	1	3	225	1049	995	1480	1227	234	13	1	0	1
sgTGGT1_209590_1	1370	2521	5041	13	982	3536	4204	3044	3040	961	569	320	1656	409
sgTGGT1_209590_10	309	98	1	3	214	10	0	0	0	336	1592	1624	1532	1587
sgTGGT1_209590_2	619	240	91	2	378	86	47	192	109	424	23	11	10	23
sgTGGT1_209590_3	824	895	1822	4	497	384	595	24	526	560	569	265	575	332
sgTGGT1_209590_4	302	321	42	0	273	0	0	0	1	298	44	0	1	0
sgTGGT1_209590_5	343	186	84	0	254	1261	1724	447	2762	265	2325	1665	2682	2223
sgTGGT1_209590_6	600	517	359	3	443	0	6	0	0	517	3	0	0	14
sgTGGT1_209590_7	412	504	325	2	382	153	56	221	1256	404	86	45	0	25
sgTGGT1_209590_8	436	159	2	0	290	11	3	0	0	376	14	0	1	0
sgTGGT1_209590_9	791	658	908	580	493	5	0	0	0	603	385	101	37	128
sgTGGT1_209600_1	666	341	362	1162	456	1988	1179	754	3384	567	8	1	0	0
sgTGGT1_209600_10	1256	2420	3361	1006	862	3742	5074	887	4072	1085	945	700	1849	719
sgTGGT1_209600_2	1835	1581	1850	2968	1339	6834	7330	5697	6745	1590	1478	897	1122	889
sgTGGT1_209600_3	656	1693	3167	1255	581	1380	1667	213	144	694	285	260	63	351
sgTGGT1_209600_4	1127	2510	7345	3102	801	1985	2576	2581	4666	972	3909	3256	2725	4391
sgTGGT1_209600_5	536	764	781	3	330	164	48	0	879	432	682	609	952	1026
sgTGGT1_209600_6	712	482	852	1	571	25	9	0	0	601	1085	801	380	845
sgTGGT1_209600_7	2583	6576	12802	4862	1575	7212	7693	6744	14592	1671	8600	7595	5897	8771
sgTGGT1_209600_8	2190	1287	812	6	1168	1818	2412	806	917	1471	49	13	0	8
sgTGGT1_209600_9	710	919	1098	3	508	1	0	0	0	626	94	65	40	96
sgTGGT1_209610_1	1664	2369	5019	956	1135	937	1293	32	598	1151	119	43	1	67
sgTGGT1_209610_10	588	675	49	1258	348	19	1	351	0	436	2714	2497	1877	2864
sgTGGT1_209610_2	359	70	2	1	245	0	0	0	1	338	51	44	108	22
sgTGGT1_209610_3	33	0	0	0	43	0	0	0	0	33	0	0	0	0
sgTGGT1_209610_4	216	126	294	1	194	477	653	485	1520	221	143	2	0	16
sgTGGT1_209610_5	383	586	709	0	253	2	0	0	0	240	26	7	158	3
sgTGGT1_209610_6	932	769	989	1830	748	1	0	0	0	777	69	92	2	56
sgTGGT1_209610_7	1093	789	687	6	625	1	7	0	0	678	9	0	0	1
sgTGGT1_209610_8	629	303	371	1154	437	0	0	0	0	561	43	1	149	36
sgTGGT1_209610_9	758	481	922	995	633	4196	5358	3060	4234	683	7710	7239	3881	8427
sgTGGT1_209620_1	441	90	1	2	283	29	10	0	0	313	348	129	698	141
sgTGGT1_209620_10	884	272	4	3	591	12	12	0	813	640	23	1	1	2
sgTGGT1_209620_2	252	85	0	0	157	665	985	1505	299	184	0	0	0	1
sgTGGT1_209620_3	247	1099	1070	4	229	451	556	889	0	293	41	0	0	8
sgTGGT1_209620_4	378	113	1	2	309	224	92	0	1089	351	1	1	0	0
sgTGGT1_209620_5	491	794	1447	796	352	0	0	0	0	423	820	985	429	792
sgTGGT1_209620_6	555	849	1447	880	498	205	187	1	1325	609	241	214	32	349
sgTGGT1_209620_7	1541	1445	2369	1951	929	1594	2114	1348	4070	1104	1919	1976	2162	2305
sgTGGT1_209620_8	684	294	259	1186	475	16	39	0	0	536	6	0	0	0
sgTGGT1_209620_9	161	189	1	1	118	7	4	0	1	138	40	10	0	16
sgTGGT1_209630_1	249	57	1	0	220	103	108	272	1	252	9	0	0	0
sgTGGT1_209630_10	101	0	0	0	72	0	6	0	0	101	0	0	0	0
sgTGGT1_209630_2	187	2	0	0	145	0	0	0	0	138	0	0	0	0
sgTGGT1_209630_3	782	884	946	2	650	932	843	202	1	750	214	175	66	90
sgTGGT1_209630_4	1234	1137	2412	6	748	501	619	594	1331	890	233	270	430	248
sgTGGT1_209630_5	653	228	136	1	475	335	416	1	0	555	0	0	0	6
sgTGGT1_209630_6	625	190	2	1	483	3	4	0	0	599	37	15	0	55
sgTGGT1_209630_7	574	122	1	0	334	9	0	0	0	388	7	0	0	0
sgTGGT1_209630_8	235	79	0	1	188	0	2	0	0	202	0	0	0	0
sgTGGT1_209630_9	724	2450	4245	992	645	2971	3204	2486	4712	671	2106	2031	2869	2245
sgTGGT1_209640_1	352	65	0	0	205	0	0	1	0	239	0	0	0	0
sgTGGT1_209640_10	562	183	3	2	374	2	0	0	1	491	89	2	0	9
sgTGGT1_209640_2	109	33	0	0	88	0	5	0	0	90	0	0	0	0
sgTGGT1_209640_3	198	21	1	1	149	0	2	0	0	177	0	0	1	0
sgTGGT1_209640_4	415	108	2	2	331	135	128	0	0	397	0	0	0	1
sgTGGT1_209640_5	215	42	1	0	155	0	0	0	0	168	7	0	1	0
sgTGGT1_209640_6	1067	241	5	1	603	2	1	0	0	685	18	0	0	14
sgTGGT1_209640_7	793	311	0	946	570	8	4	0	1	671	11	0	0	0
sgTGGT1_209640_8	706	137	1	1	462	3	4	0	0	529	17	0	0	0
sgTGGT1_209640_9	292	68	1	1	206	8	16	0	0	240	1	1	0	35
sgTGGT1_209650A_1	247	160	39	1	172	798	290	341	1	212	167	98	0	147
sgTGGT1_209650A_10	477	283	135	1	390	479	242	2	711	425	173	51	70	74
sgTGGT1_209650A_2	560	1745	2908	1654	444	1257	1236	754	585	516	1061	756	672	767
sgTGGT1_209650A_3	259	11	0	0	208	0	0	0	0	229	0	0	0	0
sgTGGT1_209650A_4	514	3136	12682	13	350	886	1034	135	2011	405	23	0	0	0
sgTGGT1_209650A_5	401	101	0	0	287	94	36	0	1	301	9	0	0	0
sgTGGT1_209650A_6	200	72	0	0	210	2	6	0	0	221	0	0	0	0
sgTGGT1_209650A_7	629	239	2	1	486	7	0	0	0	446	11	1	0	1
sgTGGT1_209650A_8	424	153	0	1	328	3	0	0	0	289	0	0	0	0
sgTGGT1_209650A_9	159	945	2138	2	104	0	0	0	0	108	0	0	0	0
sgTGGT1_209650B_1	905	429	202	2	784	0	0	0	0	861	254	51	76	62
sgTGGT1_209650B_10	194	16	1	0	136	0	1	0	0	239	0	0	0	0
sgTGGT1_209650B_2	224	32	1	0	156	202	302	623	0	149	0	0	0	0
sgTGGT1_209650B_3	227	65	1	1	163	169	154	2	1859	221	0	0	0	1
sgTGGT1_209650B_4	367	248	137	0	308	52	22	0	0	376	0	0	0	0
sgTGGT1_209650B_5	64	42	0	0	49	0	0	0	0	64	0	0	0	0
sgTGGT1_209650B_6	419	123	1	1	274	171	108	0	1	258	36	50	1	18
sgTGGT1_209650B_7	262	330	439	1	272	463	475	603	1	308	775	560	869	894
sgTGGT1_209650B_8	222	79	145	1	215	0	6	0	0	203	12	0	0	0
sgTGGT1_209650B_9	178	42	1	0	125	0	0	0	0	156	0	0	0	0
sgTGGT1_209670_1	264	129	1	0	161	42	0	0	0	163	2044	1586	634	1445
sgTGGT1_209670_10	236	503	1249	3	212	0	0	0	0	230	100	24	0	20
sgTGGT1_209670_2	333	195	285	2	243	319	297	0	0	305	7091	6463	4056	7797
sgTGGT1_209670_3	604	1122	2375	8	379	23	0	0	0	525	829	685	144	1047
sgTGGT1_209670_4	370	155	0	0	264	139	109	0	17	286	39	17	0	0
sgTGGT1_209670_5	483	260	212	3	398	67	13	0	0	490	205	38	76	13
sgTGGT1_209670_6	511	1732	4550	1589	273	1671	2334	1416	1	313	160	288	190	231
sgTGGT1_209670_7	361	86	87	482	272	1	4	0	0	315	25	0	1	0
sgTGGT1_209670_8	479	1752	3811	7	306	329	476	222	1704	372	5648	4179	4009	5517
sgTGGT1_209670_9	238	127	0	3	203	0	0	0	0	252	0	0	0	0
sgTGGT1_209680_1	449	193	3	2	427	1	0	0	0	437	14	0	0	0
sgTGGT1_209680_10	315	129	1	0	173	5	0	0	0	209	224	376	28	210
sgTGGT1_209680_2	163	35	0	2	106	0	0	0	0	167	5	0	0	1
sgTGGT1_209680_3	921	1148	2606	927	1065	1146	960	789	3230	1010	2279	2341	3096	2556
sgTGGT1_209680_4	352	147	341	1	249	16	3	0	0	349	448	501	1	424
sgTGGT1_209680_5	361	80	1	1	243	0	0	0	0	282	0	0	0	0
sgTGGT1_209680_6	93	22	0	0	208	0	0	0	0	222	282	33	108	0
sgTGGT1_209680_7	593	386	0	1	394	2	0	0	0	402	228	0	0	12
sgTGGT1_209680_8	508	206	1	1	320	81	0	210	0	370	2	0	0	0
sgTGGT1_209680_9	416	177	67	2	338	0	3	0	1	361	47	21	0	0
sgTGGT1_209690_1	137	48	1	1	105	4	0	0	0	125	1112	579	1465	703
sgTGGT1_209690_10	488	176	2	1	359	0	5	0	0	405	982	683	212	966
sgTGGT1_209690_2	376	103	3	2	259	0	0	0	0	338	10	0	0	0
sgTGGT1_209690_3	1233	340	3	4	748	43	0	0	1	833	47	10	0	18
sgTGGT1_209690_4	285	103	0	1	262	1	0	0	0	308	24	4	2	1
sgTGGT1_209690_5	513	486	705	4	359	16	0	0	126	449	1505	1472	914	1208
sgTGGT1_209690_6	513	224	57	2	267	1	0	0	0	319	23	0	1	0
sgTGGT1_209690_7	485	907	990	961	220	4	0	0	0	279	577	347	192	360
sgTGGT1_209690_8	356	220	51	0	255	1	0	0	0	290	0	0	0	0
sgTGGT1_209690_9	561	236	5	1	328	0	1	0	0	356	35	0	1	0
sgTGGT1_209700_1	122	21	0	1	77	0	0	0	0	65	0	0	0	0
sgTGGT1_209700_10	348	786	1466	419	319	18	0	0	0	349	0	0	0	2
sgTGGT1_209700_2	453	124	0	0	383	3	0	0	1	433	490	395	185	309
sgTGGT1_209700_3	648	142	154	5	415	0	2	0	0	476	479	299	450	481
sgTGGT1_209700_4	890	1738	2315	5	595	1010	984	1949	245	669	1883	1647	3488	1899
sgTGGT1_209700_5	552	221	1	1	421	3	4	0	0	394	4	0	0	0
sgTGGT1_209700_6	373	314	457	1	257	75	24	0	0	337	27	3	0	0
sgTGGT1_209700_7	228	688	1221	2064	123	0	0	0	0	170	51	23	61	0
sgTGGT1_209700_8	389	83	1	1	136	15	2	0	0	165	320	0	0	4
sgTGGT1_209700_9	678	250	48	1370	383	1588	1943	3472	2711	385	285	96	21	98
sgTGGT1_209705_1	447	213	71	1	316	313	382	1	0	386	170	47	2	51
sgTGGT1_209705_10	560	1495	2905	927	373	468	332	383	712	447	336	280	411	439
sgTGGT1_209705_2	703	647	1403	1	438	3	0	1	0	515	58	0	0	0
sgTGGT1_209705_3	938	656	515	2	667	414	741	1308	751	822	5040	4619	4046	5096
sgTGGT1_209705_4	149	81	0	1	103	4	0	0	1	145	20	10	0	13
sgTGGT1_209705_5	2848	2398	3458	579	1614	4	0	0	0	1696	367	394	328	460
sgTGGT1_209705_6	769	921	1889	4	468	5	0	1	0	592	1553	1197	1761	1265
sgTGGT1_209705_7	756	209	5	1	409	536	643	1	0	509	3186	2781	1777	3194
sgTGGT1_209705_8	252	209	179	0	181	0	0	0	0	188	0	0	0	0
sgTGGT1_209705_9	586	294	143	3	304	1324	1675	1148	1319	318	22	5	0	14
sgTGGT1_209710_1	589	201	0	0	403	244	256	0	0	488	7	2	13	0
sgTGGT1_209710_10	193	35	0	0	103	0	0	0	0	127	0	0	0	0
sgTGGT1_209710_2	713	163	3	6	472	5	10	0	0	547	18	0	1	0
sgTGGT1_209710_3	266	87	1	1	221	2	0	0	0	244	5	0	0	0
sgTGGT1_209710_4	605	194	1	2	407	0	2	0	0	423	13	0	0	0
sgTGGT1_209710_5	355	138	1	0	239	0	6	0	0	261	21	0	0	1
sgTGGT1_209710_6	642	223	5	487	357	58	135	0	0	479	0	0	0	1
sgTGGT1_209710_7	408	123	3	0	295	72	81	0	0	324	5	0	0	0
sgTGGT1_209710_8	316	110	3	0	206	0	0	0	0	255	779	618	544	709
sgTGGT1_209710_9	2130	627	5	3	1502	119	563	67	200	1671	18	0	4	1
sgTGGT1_209720_1	241	85	1	2	184	96	40	0	0	215	7	0	0	0
sgTGGT1_209720_10	815	380	124	1294	426	4	7	0	1	486	385	96	436	108
sgTGGT1_209720_2	497	211	56	3	318	68	14	357	1	357	589	83	1232	81
sgTGGT1_209720_3	311	126	1	1	271	156	125	629	0	301	5	0	0	0
sgTGGT1_209720_4	547	298	77	2	367	0	0	0	0	410	39	0	269	3
sgTGGT1_209720_5	687	256	55	0	490	657	330	879	0	705	12	0	0	0
sgTGGT1_209720_6	524	190	0	2	262	5	1	0	0	410	9	0	0	0
sgTGGT1_209720_7	1198	421	143	4	742	155	12	495	1	771	462	103	178	32
sgTGGT1_209720_8	399	147	51	0	324	774	314	1047	1372	379	339	0	25	0
sgTGGT1_209720_9	718	381	75	3	429	4	0	0	0	547	23	0	143	2
sgTGGT1_209730_1	469	117	1	1	331	4	8	0	0	322	22	0	0	0
sgTGGT1_209730_10	1209	217	3	4	704	0	6	1	0	984	37	0	1	3
sgTGGT1_209730_2	270	228	384	1	205	0	0	0	0	265	11	0	0	0
sgTGGT1_209730_3	174	93	0	1	98	4	0	0	0	117	0	0	0	0
sgTGGT1_209730_4	609	957	1725	701	494	0	3	0	0	563	19	0	0	0
sgTGGT1_209730_5	407	83	0	0	251	0	6	0	0	240	10	0	0	0
sgTGGT1_209730_6	524	175	0	2	324	569	476	1	937	409	10	0	1	0
sgTGGT1_209730_7	217	94	0	0	191	2	2	0	0	206	3	0	0	0
sgTGGT1_209730_8	526	119	0	1	303	6	0	0	0	381	10	0	0	1
sgTGGT1_209730_9	753	164	6	0	530	1	10	0	0	617	16	0	0	0
sgTGGT1_209740_1	637	346	79	2	539	110	64	0	0	662	51	18	1	63
sgTGGT1_209740_10	492	213	6	0	289	15	0	1	0	380	2048	2141	987	2289
sgTGGT1_209740_2	520	302	572	2	426	0	13	0	0	603	28	14	39	15
sgTGGT1_209740_3	68	16	0	0	38	0	0	0	0	41	0	0	0	0
sgTGGT1_209740_4	423	168	1	0	319	0	3	0	169	322	494	471	20	290
sgTGGT1_209740_5	1125	798	1569	2	849	692	944	587	1183	972	2596	2443	2600	2565
sgTGGT1_209740_6	1609	622	1275	1304	1042	3021	3617	2912	3524	1093	4134	4075	1207	4157
sgTGGT1_209740_7	190	135	44	0	124	0	0	0	0	149	29	9	0	15
sgTGGT1_209740_8	58	12	1	0	34	0	0	0	0	34	0	0	0	0
sgTGGT1_209740_9	282	365	258	1013	251	0	3	0	0	261	0	0	1	0
sgTGGT1_209755A_1	485	162	0	1	331	0	0	0	0	325	0	1	0	7
sgTGGT1_209755A_10	610	1898	4837	522	388	53	75	0	0	564	3065	3398	1883	3550
sgTGGT1_209755A_2	123	21	0	1	92	1	0	0	0	91	0	0	0	0
sgTGGT1_209755A_3	248	95	1	1	176	0	0	0	1	214	1	0	0	1
sgTGGT1_209755A_4	1552	438	6	3	936	984	1025	1059	441	939	1162	1327	1037	1563
sgTGGT1_209755A_5	588	238	1	1	466	202	132	0	670	605	699	522	434	543
sgTGGT1_209755A_6	561	350	124	2	384	49	0	1	999	406	3421	2819	4949	3167
sgTGGT1_209755A_7	345	398	365	2	220	0	0	0	0	234	0	0	0	1
sgTGGT1_209755A_8	456	295	693	2	311	381	411	291	0	346	341	215	40	267
sgTGGT1_209755A_9	179	30	3	0	133	0	0	0	1	169	8	0	0	15
sgTGGT1_209755B_1	452	559	455	2	356	0	4	0	0	331	15	0	1	0
sgTGGT1_209755B_10	302	454	1013	1138	260	127	161	1	1293	259	291	285	169	280
sgTGGT1_209755B_2	235	184	98	2	185	21	0	0	0	216	1217	1156	693	1341
sgTGGT1_209755B_3	436	117	2	0	268	3	0	0	0	343	12	0	2	0
sgTGGT1_209755B_4	361	448	341	2	290	0	5	0	0	357	1325	1099	516	1474
sgTGGT1_209755B_5	430	816	2139	895	341	90	63	0	0	339	480	625	494	702
sgTGGT1_209755B_6	567	366	492	2	458	129	78	0	0	461	1795	1738	1402	1874
sgTGGT1_209755B_7	612	162	142	1260	410	25	25	0	0	427	2210	1897	1070	1937
sgTGGT1_209755B_8	128	27	0	0	93	77	46	0	0	124	575	412	1332	553
sgTGGT1_209755B_9	218	349	392	4	167	1630	1863	2497	1624	174	0	0	0	0
sgTGGT1_209770_1	154	75	0	1	111	0	15	0	0	146	0	0	0	0
sgTGGT1_209770_10	506	125	5	1	380	1	0	1	0	478	0	0	2	5
sgTGGT1_209770_2	244	82	0	1	204	2	15	0	0	208	0	0	0	1
sgTGGT1_209770_3	337	100	0	1	233	0	0	0	0	251	0	0	0	0
sgTGGT1_209770_4	340	66	1	0	196	0	0	0	0	197	0	0	0	0
sgTGGT1_209770_5	852	167	2	1	430	6	5	0	0	530	0	0	0	0
sgTGGT1_209770_6	170	15	0	0	137	0	0	0	0	137	6	0	1	0
sgTGGT1_209770_7	242	46	1	0	165	0	0	0	0	196	6	0	0	0
sgTGGT1_209770_8	240	44	0	0	222	0	5	0	0	228	4	0	0	0
sgTGGT1_209770_9	608	193	13	1	457	1	0	0	0	584	7	0	0	0
sgTGGT1_209790_1	290	98	0	0	238	0	0	0	0	264	20	0	0	0
sgTGGT1_209790_10	332	163	2	2	244	2	0	0	0	304	0	0	1	0
sgTGGT1_209790_2	760	292	3	1	576	21	2	0	333	630	2260	1345	2283	1702
sgTGGT1_209790_3	283	76	1	0	155	0	0	0	0	164	0	0	0	0
sgTGGT1_209790_4	493	152	3	2	357	0	0	0	0	358	5	0	0	9
sgTGGT1_209790_5	511	220	287	2	413	3	0	0	0	396	10	0	0	0
sgTGGT1_209790_6	564	568	990	743	357	0	2	0	0	391	0	0	0	0
sgTGGT1_209790_7	277	62	0	0	152	16	0	0	226	173	8	0	0	7
sgTGGT1_209790_8	433	192	404	1	344	376	627	0	0	385	163	66	258	46
sgTGGT1_209790_9	291	48	1	1	231	78	16	0	0	249	13	0	0	0
sgTGGT1_209800_1	318	120	1	1	191	0	0	0	0	219	619	84	1	123
sgTGGT1_209800_10	454	151	0	1	347	188	31	0	0	428	22	19	90	11
sgTGGT1_209800_2	821	290	0	2	506	83	31	0	1	579	18	7	0	13
sgTGGT1_209800_3	557	185	0	5	487	0	3	0	72	459	48	0	0	0
sgTGGT1_209800_4	216	49	0	0	136	0	0	0	0	177	80	8	0	1
sgTGGT1_209800_5	247	1242	2792	4	168	0	0	0	1	275	9	0	0	0
sgTGGT1_209800_6	203	55	0	1	123	111	108	0	0	202	1345	570	727	628
sgTGGT1_209800_7	527	130	4	2	344	8	15	0	0	413	197	6	1	0
sgTGGT1_209800_8	1041	282	3	1	630	97	7	1	370	752	32	0	1	0
sgTGGT1_209800_9	277	216	0	0	203	0	0	0	0	221	298	50	0	18
sgTGGT1_209810_1	487	144	1	0	357	630	966	1419	2144	392	288	268	420	312
sgTGGT1_209810_10	680	143	3	1	505	2176	3303	610	1069	586	1442	1509	2004	1688
sgTGGT1_209810_2	373	201	47	3	377	5	1	1	0	480	2407	2219	2791	1821
sgTGGT1_209810_3	107	68	0	0	91	43	37	0	0	117	0	0	0	0
sgTGGT1_209810_4	227	123	110	1	183	10	2	0	1068	208	126	16	53	31
sgTGGT1_209810_5	511	1067	918	1	352	5	4	0	1	381	1493	1564	1302	1530
sgTGGT1_209810_6	515	347	54	2	323	448	329	0	0	379	1321	426	1099	736
sgTGGT1_209810_7	177	82	1	1	110	19	0	0	0	162	0	0	1	0
sgTGGT1_209810_8	645	533	986	2	396	269	147	786	0	487	16	0	0	0
sgTGGT1_209810_9	205	92	3	0	137	0	0	0	0	151	4	0	0	0
sgTGGT1_209820_1	119	48	0	0	96	0	0	0	0	165	6	0	0	0
sgTGGT1_209820_10	197	180	213	2	163	0	0	0	0	148	605	400	800	467
sgTGGT1_209820_2	166	842	1639	1	143	0	0	0	0	155	125	52	93	35
sgTGGT1_209820_3	471	135	0	0	289	0	1	1	0	295	12	0	0	0
sgTGGT1_209820_4	113	13	0	1	76	2	0	0	0	93	0	0	0	0
sgTGGT1_209820_5	525	154	0	0	385	2	6	0	1	468	1	0	1	0
sgTGGT1_209820_6	101	175	414	0	70	0	0	0	0	100	11	0	0	0
sgTGGT1_209820_7	68	56	0	0	60	0	0	0	0	78	0	0	0	0
sgTGGT1_209820_8	744	249	7	0	516	7	1	0	108	633	15	1	1	1
sgTGGT1_209820_9	118	49	0	0	86	0	0	0	0	92	0	0	0	1
sgTGGT1_209830_1	485	170	100	2	380	20	13	0	0	396	13	0	0	0
sgTGGT1_209830_10	139	84	47	0	150	795	570	464	364	152	0	0	0	0
sgTGGT1_209830_2	230	68	2	0	177	0	8	0	0	216	0	0	0	1
sgTGGT1_209830_3	330	248	4	0	240	3	9	0	0	285	33	24	0	26
sgTGGT1_209830_4	458	124	3	1	370	43	1	0	1	464	1806	1588	877	2004
sgTGGT1_209830_5	381	226	75	2	440	0	0	0	0	491	159	35	141	24
sgTGGT1_209830_6	192	99	28	283	136	0	0	0	1	132	2	0	0	0
sgTGGT1_209830_7	436	496	431	2	337	243	64	319	906	324	0	0	0	0
sgTGGT1_209830_8	570	657	1954	3	404	1	0	0	0	453	951	638	244	727
sgTGGT1_209830_9	309	102	0	0	279	0	0	0	0	288	0	0	0	0
sgTGGT1_209850_1	265	81	0	2	143	2161	2006	1425	2458	176	193	15	0	21
sgTGGT1_209850_10	1484	672	411	869	982	3652	4974	1682	4204	1120	1525	984	2671	989
sgTGGT1_209850_2	759	1087	2671	858	649	1937	1772	1256	4233	799	1704	794	5188	806
sgTGGT1_209850_3	779	605	1582	1195	537	505	223	511	112	602	897	406	258	396
sgTGGT1_209850_4	1503	989	1892	8	1016	3061	4784	2659	2413	1207	2112	1831	2468	2561
sgTGGT1_209850_5	359	123	1	0	306	41	7	0	0	391	25	0	0	0
sgTGGT1_209850_6	347	96	2	1	291	1068	1360	1777	1551	357	255	55	106	62
sgTGGT1_209850_7	661	1467	3099	775	483	238	346	627	1350	568	69	76	2	73
sgTGGT1_209850_8	683	643	376	148	528	490	682	1159	858	664	64	12	28	96
sgTGGT1_209850_9	222	63	0	0	166	6	30	0	0	144	0	0	0	0
sgTGGT1_209860_1	35	27	1	0	20	0	0	0	0	19	0	0	0	0
sgTGGT1_209860_10	65	24	0	0	62	0	0	0	0	58	0	0	0	0
sgTGGT1_209860_2	1117	298	2	2	706	11	9	0	0	981	892	376	2130	309
sgTGGT1_209860_3	723	181	4	1	547	271	159	0	291	639	1	0	1	0
sgTGGT1_209860_4	278	262	214	1	150	84	8	0	0	172	124	2	669	7
sgTGGT1_209860_5	263	79	2	0	164	0	3	0	0	177	6	0	0	0
sgTGGT1_209860_6	176	42	1	0	125	0	0	0	0	126	5	0	0	1
sgTGGT1_209860_7	176	35	0	0	135	0	0	0	0	143	0	0	0	0
sgTGGT1_209860_8	195	21	0	0	114	0	0	0	0	154	0	0	0	0
sgTGGT1_209860_9	603	690	698	0	564	10	16	0	0	644	88	98	0	56
sgTGGT1_209870_1	377	57	6	0	253	2459	1780	960	1506	285	3548	3533	3307	3895
sgTGGT1_209870_10	621	465	149	1	429	2	9	0	0	408	0	0	0	0
sgTGGT1_209870_2	480	100	4	877	455	0	0	0	0	476	2	0	0	0
sgTGGT1_209870_3	551	147	1	0	416	6	15	1	0	467	0	0	0	1
sgTGGT1_209870_4	217	30	0	0	139	0	0	0	0	142	26	0	0	0
sgTGGT1_209870_5	220	75	1	0	150	85	80	0	2	155	0	0	0	0
sgTGGT1_209870_6	611	497	880	1372	321	1047	1558	362	0	386	17	0	19	0
sgTGGT1_209870_7	620	515	2	4	441	195	90	0	0	474	7	0	0	0
sgTGGT1_209870_8	113	10	0	0	79	0	0	0	0	65	12	0	0	0
sgTGGT1_209870_9	403	105	4	1	320	6	0	0	0	322	0	0	0	0
sgTGGT1_209880_1	257	25	0	1	157	0	0	0	0	187	0	1	1	0
sgTGGT1_209880_10	146	60	2	0	98	0	0	0	0	109	0	0	0	0
sgTGGT1_209880_2	421	61	2	1209	343	0	0	0	0	376	0	0	0	0
sgTGGT1_209880_3	199	40	1	0	135	0	0	0	0	141	12	0	0	0
sgTGGT1_209880_4	72	37	0	0	64	0	0	0	0	67	0	0	0	0
sgTGGT1_209880_5	241	29	0	0	176	48	21	0	70	146	0	0	25	0
sgTGGT1_209880_6	239	168	20	6	170	0	0	0	0	197	0	0	0	0
sgTGGT1_209880_7	142	65	0	1	96	0	0	0	0	92	0	0	1	0
sgTGGT1_209880_8	202	25	2	1	127	0	0	0	1	129	13	0	0	0
sgTGGT1_209880_9	1250	219	15	5	897	10	12	0	1	998	0	0	2	0
sgTGGT1_209890_1	132	27	1	0	86	0	3	0	0	101	0	0	1	0
sgTGGT1_209890_10	231	93	0	1	182	0	0	0	0	188	8	0	1	0
sgTGGT1_209890_2	406	135	0	1	286	0	0	0	0	329	0	1	0	0
sgTGGT1_209890_3	1541	490	2	1	1063	7	20	0	1	1262	31	11	1	0
sgTGGT1_209890_4	570	159	2	1	385	0	10	0	0	477	8	0	0	0
sgTGGT1_209890_5	181	28	1	2	150	0	0	0	0	148	0	0	0	0
sgTGGT1_209890_6	997	215	4	1	536	0	4	0	0	636	6	0	0	0
sgTGGT1_209890_7	546	124	1	1	418	2	2	1	0	483	9	1	18	0
sgTGGT1_209890_8	878	314	2	1	578	8	0	0	0	668	8	0	0	0
sgTGGT1_209890_9	332	76	2	0	247	0	5	0	0	281	1	0	0	0
sgTGGT1_209900_1	607	87	3	0	453	0	7	0	0	434	27	0	0	0
sgTGGT1_209900_10	312	105	2	1	268	0	12	0	0	346	16	0	0	0
sgTGGT1_209900_2	363	274	328	6	213	2	0	198	0	266	13	0	0	0
sgTGGT1_209900_3	842	347	1	1	518	2	0	0	0	630	0	0	0	0
sgTGGT1_209900_4	1164	292	22	2	641	1	0	0	0	716	39	1	1	1
sgTGGT1_209900_5	681	171	1	2	458	4	0	0	0	599	36	17	25	22
sgTGGT1_209900_6	224	59	1	0	161	0	0	0	1	167	57	0	1	0
sgTGGT1_209900_7	249	70	0	1	179	0	0	0	0	152	1	0	0	0
sgTGGT1_209900_8	440	86	1	0	287	0	6	0	0	338	7	0	0	1
sgTGGT1_209900_9	455	168	2	2	285	0	0	0	0	305	7	0	0	1
sgTGGT1_209910_1	396	162	4	551	411	5	0	0	0	409	3	0	1	0
sgTGGT1_209910_10	418	111	1	2	291	96	119	0	0	375	13	0	0	0
sgTGGT1_209910_2	413	172	1	0	334	0	1	0	0	413	0	0	0	0
sgTGGT1_209910_3	329	153	1	1	255	1	1	0	0	298	5	0	0	0
sgTGGT1_209910_4	257	117	0	1	215	4	0	0	0	255	0	1	0	1
sgTGGT1_209910_5	352	141	0	1	365	4	7	0	0	336	0	0	0	0
sgTGGT1_209910_6	1841	534	3	4	1084	1	2	0	330	1124	10	0	1	0
sgTGGT1_209910_7	361	141	106	0	177	0	0	0	0	198	7	0	0	0
sgTGGT1_209910_8	647	199	2	1	447	4	5	0	0	543	14	0	0	1
sgTGGT1_209910_9	630	182	5	1	400	7	3	0	0	523	6	1	417	17
sgTGGT1_209920A_1	243	1297	1971	879	189	265	236	448	376	245	938	1288	1204	1311
sgTGGT1_209920A_10	883	691	1074	4	515	1277	1705	335	3101	685	35	9	222	18
sgTGGT1_209920A_2	1434	700	467	6	960	2721	3522	3049	4191	1029	4534	3015	3783	3679
sgTGGT1_209920A_3	417	2158	3269	562	314	0	0	0	1	379	4406	4742	5605	5372
sgTGGT1_209920A_4	829	2538	6252	12	584	1511	2078	413	4616	569	741	685	397	583
sgTGGT1_209920A_5	665	553	903	4	430	1392	2265	282	1723	455	2912	2580	2305	2664
sgTGGT1_209920A_6	766	1758	6020	8	409	50	70	0	654	482	3187	3279	2510	3386
sgTGGT1_209920A_7	416	673	1768	3	344	22	21	0	0	310	523	377	1090	463
sgTGGT1_209920A_8	893	2752	6711	483	445	5124	6086	4346	3430	521	4578	2424	2258	2976
sgTGGT1_209920A_9	859	1895	3806	954	651	499	1098	488	877	769	57	3	68	29
sgTGGT1_209920B_1	788	263	4	1	489	0	11	0	1	553	2	0	1	0
sgTGGT1_209920B_10	212	46	67	0	173	14	5	588	0	195	19	9	0	0
sgTGGT1_209920B_2	762	866	1866	6	560	891	938	159	215	663	2221	1336	408	1276
sgTGGT1_209920B_3	712	258	74	1	376	18	0	0	0	418	13	0	82	0
sgTGGT1_209920B_4	256	48	0	1	208	1	0	0	0	193	0	0	0	0
sgTGGT1_209920B_5	1222	2143	4614	9	879	3302	4248	4252	5864	916	9172	9161	8947	10082
sgTGGT1_209920B_6	311	1082	2936	831	282	9	0	1	0	359	32	32	55	4
sgTGGT1_209920B_7	368	913	2116	2303	275	4	0	0	0	312	0	0	0	0
sgTGGT1_209920B_8	452	66	5	1	348	0	3	0	0	419	205	47	0	99
sgTGGT1_209920B_9	448	1659	2538	2	396	12	0	0	1	481	1179	990	1530	1141
sgTGGT1_209930_1	191	28	0	0	135	1795	2027	1854	587	151	6	1	0	0
sgTGGT1_209930_10	302	109	294	0	177	0	0	0	0	200	9	0	26	1
sgTGGT1_209930_2	688	608	795	2	459	1489	2023	2123	743	538	3249	3177	1341	3593
sgTGGT1_209930_3	297	310	747	2	209	31	5	0	1	214	104	151	1	74
sgTGGT1_209930_4	269	615	1606	7	174	268	596	8	268	189	6	7	0	0
sgTGGT1_209930_5	469	134	5	1	459	16	1	1	981	575	0	0	1	0
sgTGGT1_209930_6	201	2037	6305	7	160	267	341	718	2947	143	8	0	0	0
sgTGGT1_209930_7	299	118	2	2	291	236	199	1	97	311	0	0	0	0
sgTGGT1_209930_8	311	149	1	1	296	189	109	22	350	336	78	19	0	12
sgTGGT1_209930_9	614	121	1	0	415	0	0	0	0	471	10	0	1	0
sgTGGT1_209940_1	1042	556	684	3	784	122	99	0	0	798	2914	2882	1611	2860
sgTGGT1_209940_10	1004	602	1273	4	677	74	107	0	1	670	63	13	0	8
sgTGGT1_209940_2	520	256	55	61	367	414	465	366	0	482	838	453	1048	389
sgTGGT1_209940_3	171	63	0	1	147	2	5	0	0	213	0	0	1	0
sgTGGT1_209940_4	2140	3079	6133	2230	1363	4000	6453	3500	4587	1608	2191	1837	2009	2317
sgTGGT1_209940_5	269	254	1523	1110	174	0	0	0	0	261	0	0	0	3
sgTGGT1_209940_6	667	219	269	1	426	1148	1844	1618	1394	425	12	27	1	0
sgTGGT1_209940_7	401	93	2	0	300	980	565	144	105	351	3	0	0	0
sgTGGT1_209940_8	1001	1076	2053	1219	659	1530	3216	1341	1664	753	359	495	299	449
sgTGGT1_209940_9	506	409	881	2282	325	610	800	727	312	385	49	2	0	12
sgTGGT1_209945_1	393	331	73	1	271	166	114	0	4	295	475	312	716	316
sgTGGT1_209945_10	96	62	0	2	50	0	0	0	0	54	2	0	0	0
sgTGGT1_209945_2	155	1142	2695	2	113	718	801	827	1033	93	120	57	176	7
sgTGGT1_209945_3	312	981	1244	819	242	462	614	569	700	298	2669	2034	3281	2813
sgTGGT1_209945_4	626	634	1747	4	539	492	557	0	0	571	836	257	164	428
sgTGGT1_209945_5	388	2429	5378	1253	234	1002	917	1108	93	317	2861	1999	1675	1894
sgTGGT1_209945_6	719	1131	2440	5	501	2868	3017	2274	627	561	1807	1411	1660	1521
sgTGGT1_209945_7	298	4478	8707	9493	195	821	796	490	0	225	2580	1718	2065	2394
sgTGGT1_209945_8	105	80	25	0	58	0	0	0	0	55	0	0	0	0
sgTGGT1_209945_9	2335	1090	483	8	1579	473	597	0	1	1623	2061	1838	793	1980
sgTGGT1_209950_1	523	193	0	2	460	0	0	0	0	496	0	0	0	0
sgTGGT1_209950_10	94	19	1	0	68	0	0	0	0	65	0	0	0	0
sgTGGT1_209950_2	314	112	1	0	209	0	0	0	0	251	0	0	0	0
sgTGGT1_209950_3	658	166	1	2	406	2	0	0	0	499	14	0	60	0
sgTGGT1_209950_4	295	76	1	0	170	0	0	0	0	171	0	0	0	0
sgTGGT1_209950_5	402	139	1	1	300	0	0	0	0	321	47	16	0	19
sgTGGT1_209950_6	98	21	0	1	94	0	0	0	0	83	15	20	1	25
sgTGGT1_209950_7	121	53	1	0	81	0	0	0	0	87	0	0	0	0
sgTGGT1_209950_8	520	143	45	1	381	0	0	0	0	414	12	0	14	0
sgTGGT1_209950_9	721	341	2	2	427	1	1	0	0	492	0	0	75	0
sgTGGT1_209960_1	65	8	0	1	40	0	0	0	0	38	0	0	0	0
sgTGGT1_209960_10	481	52	2	0	265	659	574	0	404	277	189	31	115	291
sgTGGT1_209960_2	293	169	79	32	293	0	0	0	0	282	1823	1217	837	1389
sgTGGT1_209960_3	451	153	1	0	400	0	0	0	0	499	9	0	0	1
sgTGGT1_209960_4	674	338	97	2	493	20	58	0	48	561	0	0	0	0
sgTGGT1_209960_5	1167	842	1856	2	748	66	111	0	114	818	45	28	3	44
sgTGGT1_209960_6	384	351	2	1	313	614	437	0	2129	330	441	391	238	503
sgTGGT1_209960_7	459	659	329	2	347	85	106	1	1109	459	133	88	64	86
sgTGGT1_209960_8	1854	2107	7018	1509	1302	3696	4598	1569	2440	1160	296	427	844	350
sgTGGT1_209960_9	270	70	0	5	179	0	0	0	0	236	3	0	0	0
sgTGGT1_209970_1	328	101	0	0	271	0	0	0	0	292	1	0	1	0
sgTGGT1_209970_10	678	137	1	1	487	2	0	0	1	503	0	0	1	0
sgTGGT1_209970_2	193	35	0	3	127	0	9	0	0	163	0	0	0	0
sgTGGT1_209970_3	245	76	0	2	175	0	0	1	1	204	1	0	0	0
sgTGGT1_209970_4	287	41	0	1	213	2	11	0	0	266	12	0	0	0
sgTGGT1_209970_5	194	69	0	0	122	0	0	0	0	162	8	0	1	0
sgTGGT1_209970_6	756	181	0	4	504	0	11	0	0	620	0	0	0	0
sgTGGT1_209970_7	615	1706	2276	9	579	974	1063	1294	0	653	297	72	236	99
sgTGGT1_209970_8	421	87	0	3	285	1	0	0	2	307	12	0	0	1
sgTGGT1_209970_9	537	303	71	0	375	605	786	618	1555	478	1579	1402	1096	1824
sgTGGT1_209985_1	999	1223	3264	10	902	11075	15691	7603	21890	1145	5801	5740	4358	6468
sgTGGT1_209985_10	1077	511	438	2	683	52	49	0	0	911	213	87	56	158
sgTGGT1_209985_2	1056	822	505	3	740	7	2	0	0	747	98	16	129	31
sgTGGT1_209985_3	1093	1695	2949	6	774	340	340	292	113	962	6226	5159	5136	6461
sgTGGT1_209985_4	774	168	175	2	675	4065	5268	4817	3282	726	3503	3099	3101	3641
sgTGGT1_209985_5	2312	2298	3574	2103	1555	2052	2191	1303	2096	2207	7003	7386	9973	7923
sgTGGT1_209985_6	1940	3691	6888	22	1370	1646	1976	886	414	1447	2722	2369	4355	2852
sgTGGT1_209985_7	2464	2213	2953	121	1419	1324	1465	1206	2211	1820	6175	5515	2261	6224
sgTGGT1_209985_8	845	1910	3041	1785	620	1872	2262	0	2814	747	2477	1734	1283	2555
sgTGGT1_209985_9	1445	421	3	1	1067	40	7	0	0	1066	78	0	0	27
sgTGGT1_210095_1	93	49	1	0	48	0	0	0	0	67	0	0	0	0
sgTGGT1_210095_10	191	515	349	1	158	401	491	0	79	209	0	0	0	1
sgTGGT1_210095_2	473	900	1740	1138	332	592	945	0	1	407	3114	2579	1261	3233
sgTGGT1_210095_3	562	352	56	3	392	516	272	122	1686	484	10	0	0	0
sgTGGT1_210095_4	791	320	98	2	592	33	53	0	0	609	1694	984	1710	1261
sgTGGT1_210095_5	234	712	771	660	215	0	2	0	0	236	179	118	111	111
sgTGGT1_210095_6	443	225	288	3	181	7	0	0	0	257	0	0	0	0
sgTGGT1_210095_7	385	120	0	1	249	201	215	0	0	269	1564	1195	1503	1725
sgTGGT1_210095_8	512	1258	3291	5	330	187	178	0	0	422	274	157	246	258
sgTGGT1_210095_9	272	190	1	0	198	268	381	506	167	228	19	0	0	10
sgTGGT1_210210_1	435	1403	3328	7	291	0	9	0	0	346	0	0	0	1
sgTGGT1_210210_10	522	153	1	1	478	2	0	0	0	509	8	0	2	0
sgTGGT1_210210_2	174	227	561	1	87	0	0	0	0	126	0	0	0	0
sgTGGT1_210210_3	964	411	641	1	692	702	610	203	1439	785	1621	1460	1484	2073
sgTGGT1_210210_4	733	198	2	1	458	7	10	0	0	648	5	0	1	0
sgTGGT1_210210_5	312	93	0	0	218	0	0	0	1	208	76	9	0	33
sgTGGT1_210210_6	285	99	0	1	356	269	296	549	2738	434	615	581	486	588
sgTGGT1_210210_7	706	226	62	312	457	8	3	0	1	424	21	0	0	1
sgTGGT1_210210_8	626	590	1035	6	433	198	193	0	0	461	5080	3719	4458	3896
sgTGGT1_210210_9	332	408	730	4	206	0	0	0	0	287	0	0	1	0
sgTGGT1_210220_1	607	215	3	1	323	98	84	794	258	401	2510	2742	4198	3271
sgTGGT1_210220_10	400	97	64	891	257	1	0	0	0	314	15	0	26	0
sgTGGT1_210220_2	552	152	1	3	314	8	4	0	0	348	0	0	0	0
sgTGGT1_210220_3	1544	761	343	1423	881	6	0	0	0	1006	0	0	389	4
sgTGGT1_210220_4	117	25	0	0	66	1	0	0	0	93	0	0	0	0
sgTGGT1_210220_5	988	888	523	3	701	127	95	0	0	705	123	2	178	0
sgTGGT1_210220_6	1053	313	42	4	620	9	0	0	0	807	51	0	0	42
sgTGGT1_210220_7	339	257	3	2	287	0	0	0	0	309	42	0	0	0
sgTGGT1_210220_8	1726	2406	3865	4479	1136	168	389	0	612	1351	7538	6766	8111	7363
sgTGGT1_210220_9	255	148	38	0	183	749	486	1801	279	195	10	0	0	0
sgTGGT1_210230_1	482	347	269	1268	315	4	0	0	0	356	17	0	1	0
sgTGGT1_210230_10	665	322	6	2	446	0	0	0	0	464	20	1	2	2
sgTGGT1_210230_2	476	187	1	2	411	28	0	1	0	362	0	0	0	0
sgTGGT1_210230_3	583	224	2	1	429	6	0	0	0	475	27	0	0	0
sgTGGT1_210230_4	504	173	3	3	425	0	1	0	0	486	9	0	0	0
sgTGGT1_210230_5	344	689	1125	1092	274	0	0	0	0	336	41	0	0	0
sgTGGT1_210230_6	436	125	2	2	342	3	0	0	0	412	7	0	0	0
sgTGGT1_210230_7	304	34	0	1	186	0	0	0	0	193	0	0	0	0
sgTGGT1_210230_8	619	157	3	0	415	1	0	0	0	381	948	1086	401	1217
sgTGGT1_210230_9	1126	320	0	1	821	0	1	0	0	830	151	6	8	41
sgTGGT1_210235_1	314	474	1128	2	322	420	542	618	1	372	318	286	138	279
sgTGGT1_210235_10	627	621	1853	5	549	0	0	0	0	597	216	119	1	153
sgTGGT1_210235_2	757	886	1324	5	564	18	0	0	0	584	827	548	186	314
sgTGGT1_210235_3	327	173	2	2	270	2	0	0	0	371	1376	1377	1492	1283
sgTGGT1_210235_4	716	523	946	5	432	4248	5448	1988	2994	558	469	183	536	304
sgTGGT1_210235_5	576	514	1853	3	338	34	67	0	0	380	15	0	1	0
sgTGGT1_210235_6	819	199	2	0	504	2	2	0	0	598	139	12	49	30
sgTGGT1_210235_7	448	165	63	2	291	129	100	0	773	337	601	466	236	549
sgTGGT1_210235_8	450	59	1	1	280	31	0	0	0	316	11	0	0	0
sgTGGT1_210235_9	423	1381	2712	5	254	0	15	0	0	276	1367	1609	325	1810
sgTGGT1_210245_1	1126	315	1	1	805	292	116	462	251	1051	875	243	104	236
sgTGGT1_210245_10	430	60	0	0	320	2	9	1	0	368	1	0	0	0
sgTGGT1_210245_2	474	107	1	2	371	860	1034	0	778	356	3	0	0	0
sgTGGT1_210245_3	341	74	0	1	241	0	0	0	0	260	0	0	1	0
sgTGGT1_210245_4	466	352	804	3	274	1	12	0	0	342	0	0	0	0
sgTGGT1_210245_5	461	162	240	0	253	744	991	410	2904	259	53	0	1	0
sgTGGT1_210245_6	310	109	0	1	219	0	7	0	0	275	0	0	0	0
sgTGGT1_210245_7	761	1250	2797	1229	538	2538	3534	1924	4252	573	1037	1074	1319	1418
sgTGGT1_210245_8	212	80	1	0	114	1	1	0	0	141	0	0	0	0
sgTGGT1_210245_9	324	289	472	1	253	522	311	0	562	326	3311	3239	2159	3300
sgTGGT1_210255_1	185	64	1	0	152	0	0	0	0	163	0	0	1	0
sgTGGT1_210255_10	765	775	1498	4	488	0	0	0	1	560	180	117	617	84
sgTGGT1_210255_2	887	296	155	3	571	72	76	0	0	583	226	91	845	193
sgTGGT1_210255_3	742	382	733	3	490	100	141	0	0	557	24	0	0	3
sgTGGT1_210255_4	728	247	218	0	395	2	1	0	0	432	58	0	2	17
sgTGGT1_210255_5	988	468	356	4	603	1	0	1	0	602	242	128	385	167
sgTGGT1_210255_6	596	117	1	1	373	0	0	0	1	448	14	0	0	0
sgTGGT1_210255_7	697	276	0	2	649	3	0	0	0	683	1603	1388	1051	1804
sgTGGT1_210255_8	206	60	0	0	169	18	2	0	0	157	24	5	80	29
sgTGGT1_210255_9	299	107	1	0	205	0	0	1	0	231	10	0	0	0
sgTGGT1_210260_1	767	269	775	3	482	179	227	128	94	685	9	0	0	0
sgTGGT1_210260_10	500	147	4	1	310	0	0	0	0	401	0	0	0	0
sgTGGT1_210260_2	344	766	1757	3	280	0	0	0	0	301	8	0	1	0
sgTGGT1_210260_3	171	113	0	0	118	3	0	0	0	178	1295	1469	1679	1565
sgTGGT1_210260_4	1037	605	815	4	764	533	465	0	589	955	21	3	11	3
sgTGGT1_210260_5	273	158	75	0	182	664	952	796	455	221	0	1	0	0
sgTGGT1_210260_6	779	354	211	3	460	1	6	0	0	528	1805	1678	1155	1663
sgTGGT1_210260_7	668	244	1	4	447	138	166	0	0	530	68	18	46	9
sgTGGT1_210260_8	390	210	293	0	289	1706	2146	859	1484	280	8	22	0	0
sgTGGT1_210260_9	249	48	1	0	196	4476	6682	2874	3031	207	0	0	0	0
sgTGGT1_210270_1	414	95	2	1	370	157	74	0	1113	413	14	0	1	0
sgTGGT1_210270_10	367	177	1	1	297	0	1	0	0	366	0	0	0	0
sgTGGT1_210270_2	136	57	0	0	93	5	0	0	0	98	29	0	0	0
sgTGGT1_210270_3	248	151	0	1	186	0	0	0	0	219	22	0	0	1
sgTGGT1_210270_4	342	165	2	0	293	153	4	0	0	344	34	0	1	0
sgTGGT1_210270_5	336	117	0	1	262	2	4	0	0	323	33	1	0	0
sgTGGT1_210270_6	230	62	0	1	167	0	0	0	0	180	33	0	0	0
sgTGGT1_210270_7	445	190	1	0	483	3	1	0	0	464	11	0	0	0
sgTGGT1_210270_8	352	156	3	1	270	0	1	0	0	293	2	0	0	0
sgTGGT1_210270_9	286	82	1	0	192	94	9	0	0	238	0	0	0	1
sgTGGT1_210280_1	408	202	2	1	268	0	0	0	0	359	0	0	0	0
sgTGGT1_210280_10	780	270	5	1	595	7	4	0	0	694	6	0	1	0
sgTGGT1_210280_2	163	10	1	0	129	0	0	0	0	125	1	0	0	0
sgTGGT1_210280_3	427	130	3	1	280	0	0	0	0	363	0	0	0	1
sgTGGT1_210280_4	982	207	81	4	900	6	5	0	0	935	0	0	0	0
sgTGGT1_210280_5	618	159	2	2	407	1	0	0	66	516	6	1	0	0
sgTGGT1_210280_6	528	153	5	1295	318	0	6	0	0	399	0	0	0	0
sgTGGT1_210280_7	610	153	5	2	537	1	0	2	1105	641	9	0	0	0
sgTGGT1_210280_8	723	214	198	1	532	3	3	0	0	518	35	0	1	1
sgTGGT1_210280_9	504	101	2	0	412	0	0	0	0	437	15	0	0	0
sgTGGT1_210300_1	364	130	0	2	221	184	242	0	0	249	1	23	0	24
sgTGGT1_210300_10	652	766	3497	1218	346	545	828	525	0	445	1005	736	660	992
sgTGGT1_210300_2	381	120	2	1	289	0	0	0	0	304	18	0	260	0
sgTGGT1_210300_3	501	281	199	1169	319	90	218	0	0	319	4	0	0	0
sgTGGT1_210300_4	198	36	1	2	132	0	0	0	0	182	2	1	73	0
sgTGGT1_210300_5	222	144	287	1	161	1	0	0	0	188	0	0	0	0
sgTGGT1_210300_6	137	24	0	0	118	0	0	0	0	103	0	0	0	1
sgTGGT1_210300_7	997	507	707	2	641	2011	2495	1309	3853	688	2448	2321	2107	2110
sgTGGT1_210300_8	274	96	0	0	265	3	0	0	0	330	1614	1511	1936	1346
sgTGGT1_210300_9	368	128	1	2	299	0	0	0	0	347	0	1	0	0
sgTGGT1_210310_1	206	98	1039	2	127	9	6	0	0	122	293	180	0	103
sgTGGT1_210310_10	1080	1334	1430	1449	801	901	469	1213	1147	1119	1917	978	424	1423
sgTGGT1_210310_2	303	512	473	3	228	0	0	0	0	291	11	0	0	0
sgTGGT1_210310_3	520	362	347	201	312	7	0	0	0	354	892	747	1518	954
sgTGGT1_210310_4	47	13	6	0	58	0	0	0	0	56	8	0	0	0
sgTGGT1_210310_5	1111	928	1557	905	897	1605	2347	257	1334	982	653	362	272	568
sgTGGT1_210310_6	551	158	65	3	379	719	928	0	0	496	10	0	0	0
sgTGGT1_210310_7	541	277	298	2	274	0	0	1	0	384	0	0	0	1
sgTGGT1_210310_8	375	816	2556	7	246	0	0	0	0	286	5	1	62	0
sgTGGT1_210310_9	584	372	395	3	403	12	0	1	0	527	743	610	1143	605
sgTGGT1_210320_1	719	1067	1271	4	441	0	0	0	1	525	6	0	0	1
sgTGGT1_210320_10	496	226	5	2	387	61	34	0	131	451	424	487	179	520
sgTGGT1_210320_2	329	184	131	2	255	7186	9844	6678	8336	215	11	0	1	0
sgTGGT1_210320_3	189	102	2	0	187	678	1013	661	1642	198	10	0	0	0
sgTGGT1_210320_4	498	123	1	0	337	371	422	0	693	404	226	187	401	204
sgTGGT1_210320_5	482	494	1267	2	393	861	1096	811	191	348	1287	872	1208	998
sgTGGT1_210320_6	958	350	154	3	662	97	55	1	320	667	247	155	714	125
sgTGGT1_210320_7	434	756	1257	1	410	2157	2250	1200	1440	451	98	148	391	102
sgTGGT1_210320_8	647	1753	4070	1960	443	841	1905	553	860	539	152	159	127	114
sgTGGT1_210320_9	174	20	0	0	177	0	0	0	0	186	0	0	0	0
sgTGGT1_210330_1	324	369	877	3	226	16	61	0	0	234	1373	705	887	845
sgTGGT1_210330_10	491	1039	3955	2	284	2043	3035	2076	4108	289	255	170	126	264
sgTGGT1_210330_2	253	70	0	0	194	0	0	0	0	237	463	370	185	404
sgTGGT1_210330_3	249	109	0	1	233	2603	3483	4685	1811	260	242	229	485	374
sgTGGT1_210330_4	425	121	1	0	275	0	4	0	0	294	15	0	0	0
sgTGGT1_210330_5	565	1472	3942	1	499	18	16	1	532	555	517	379	70	414
sgTGGT1_210330_6	430	667	1676	2	333	3596	3772	3594	4321	381	836	782	1021	1186
sgTGGT1_210330_7	979	1745	4672	5	383	183	131	0	0	463	952	1239	974	1179
sgTGGT1_210330_8	485	359	338	2	313	5	9	3	1	417	16	0	0	0
sgTGGT1_210330_9	492	135	1	2	393	110	207	0	0	440	75	2	7	41
sgTGGT1_210345_1	331	179	3	0	242	145	282	0	0	218	3	1	0	0
sgTGGT1_210345_10	222	18	1	556	158	0	0	0	0	139	0	0	0	0
sgTGGT1_210345_2	1193	460	58	2	899	179	120	1328	453	1147	57	5	0	0
sgTGGT1_210345_3	162	49	0	0	108	0	0	0	0	112	0	0	0	0
sgTGGT1_210345_4	130	36	0	0	115	4	0	0	0	153	1	0	0	3
sgTGGT1_210345_5	484	112	1	2	392	1429	1917	462	3159	476	938	695	1043	980
sgTGGT1_210345_6	156	73	1	1	122	0	0	0	1	148	0	0	0	0
sgTGGT1_210345_7	618	187	2	4	483	0	16	0	0	520	12	0	0	0
sgTGGT1_210345_8	566	286	121	1	344	237	334	186	1136	456	0	0	0	0
sgTGGT1_210345_9	376	105	45	1	329	1	0	0	0	394	309	49	104	103
sgTGGT1_210360_1	300	78	1	0	311	0	0	0	0	364	0	0	0	0
sgTGGT1_210360_10	347	84	2	1	219	0	0	0	0	269	5	0	0	0
sgTGGT1_210360_2	115	52	1	0	71	0	0	0	0	107	0	0	1	0
sgTGGT1_210360_3	203	98	42	0	170	0	7	0	1	215	5	0	0	1
sgTGGT1_210360_4	501	111	2	3	367	0	6	0	0	419	7	0	8	0
sgTGGT1_210360_5	200	20	0	0	141	0	1	0	0	137	0	0	0	0
sgTGGT1_210360_6	170	26	0	0	102	0	0	0	0	107	0	0	0	0
sgTGGT1_210360_7	311	116	1	0	234	0	0	0	0	259	0	0	0	0
sgTGGT1_210360_8	464	79	0	3	294	0	0	0	0	359	1	0	145	0
sgTGGT1_210360_9	110	5	0	0	107	0	0	0	1	108	4	0	0	0
sgTGGT1_210370_1	439	296	549	0	292	8	6	0	0	303	3055	3165	1521	3290
sgTGGT1_210370_10	702	2978	7332	3014	492	122	199	0	0	592	7221	5968	7245	7724
sgTGGT1_210370_2	411	978	2441	5	333	3013	3890	905	3474	382	605	659	528	571
sgTGGT1_210370_3	467	1809	2436	15	329	787	929	231	3251	451	2518	1860	1480	2066
sgTGGT1_210370_4	221	28	2	1	142	1174	1274	1	490	213	1479	1323	1280	1752
sgTGGT1_210370_5	757	844	1846	1064	611	2377	2063	902	5229	654	591	548	608	566
sgTGGT1_210370_6	1487	1892	3801	12	963	2767	3710	2548	6767	1032	938	817	2057	1011
sgTGGT1_210370_7	326	173	0	1	297	405	376	378	0	321	13	0	2	0
sgTGGT1_210370_8	488	886	1389	5	380	1179	1933	937	828	503	1005	603	284	641
sgTGGT1_210370_9	328	701	1368	1006	214	189	90	0	0	274	243	161	169	153
sgTGGT1_210380_1	114	16	0	0	89	0	0	0	0	102	0	0	0	0
sgTGGT1_210380_10	674	723	1476	1235	541	145	55	0	0	591	318	214	232	212
sgTGGT1_210380_2	201	119	3	0	157	265	216	0	0	180	0	0	0	0
sgTGGT1_210380_3	294	499	484	1	156	2	0	0	0	223	1768	1542	1437	1292
sgTGGT1_210380_4	246	77	1	0	181	0	1	78	0	260	2	0	8	1
sgTGGT1_210380_5	212	455	683	2	133	237	189	641	0	210	13	0	0	0
sgTGGT1_210380_6	945	1378	2170	13	646	550	654	34	1588	698	188	115	97	92
sgTGGT1_210380_7	420	661	1857	4	304	75	112	0	0	315	76	8	1	0
sgTGGT1_210380_8	277	126	67	0	196	0	0	0	0	215	0	0	0	0
sgTGGT1_210380_9	231	49	0	1	134	521	550	344	515	156	7	0	0	0
sgTGGT1_210390_1	205	54	0	0	147	8	0	0	0	170	0	14	0	8
sgTGGT1_210390_10	393	212	1	0	259	118	35	1	1436	325	1027	311	1078	378
sgTGGT1_210390_2	412	222	2	1	266	0	0	0	0	290	8	0	0	1
sgTGGT1_210390_3	299	876	810	4	231	0	12	0	0	222	279	43	460	58
sgTGGT1_210390_4	293	101	0	0	245	12	4	0	140	283	264	10	1016	21
sgTGGT1_210390_5	604	223	79	2	447	473	276	1	918	453	3	0	0	1
sgTGGT1_210390_6	470	177	1	0	433	9	0	0	1	446	55	0	1	1
sgTGGT1_210390_7	556	1231	1161	5	352	963	1330	562	3395	395	422	113	381	119
sgTGGT1_210390_8	315	338	1255	452	236	200	366	0	710	247	18	0	1	0
sgTGGT1_210390_9	342	278	136	3	208	5	0	0	0	195	115	2	0	17
sgTGGT1_210400_1	524	793	963	7	402	503	583	1349	2	462	3304	2333	3614	2792
sgTGGT1_210400_10	643	291	292	0	403	2187	3140	1379	856	422	0	0	27	1
sgTGGT1_210400_2	339	281	444	0	253	0	6	0	0	282	8	0	0	0
sgTGGT1_210400_3	593	739	1727	3	401	227	110	0	30	473	197	340	42	187
sgTGGT1_210400_4	146	98	35	0	115	58	81	248	0	157	0	0	0	0
sgTGGT1_210400_5	656	205	0	1	375	0	1	1	0	517	4	0	0	0
sgTGGT1_210400_6	745	152	2	2	589	1	0	1	0	637	1	1	0	0
sgTGGT1_210400_7	382	147	0	0	311	0	0	0	0	351	15	0	0	0
sgTGGT1_210400_8	183	89	1	0	123	0	0	0	0	138	21	17	0	20
sgTGGT1_210400_9	267	339	513	1	246	0	0	0	0	244	1038	1114	956	1281
sgTGGT1_210408_1	407	106	2	0	261	122	18	0	0	290	270	33	650	1
sgTGGT1_210408_10	238	110	0	0	190	132	10	0	1330	227	181	26	402	56
sgTGGT1_210408_2	586	228	65	4	378	706	458	2138	17	424	624	103	1200	183
sgTGGT1_210408_3	1181	1740	453	4	873	2528	337	586	7525	999	987	43	1290	102
sgTGGT1_210408_4	261	79	1	0	221	0	0	0	0	276	7	0	0	0
sgTGGT1_210408_5	150	143	0	0	103	0	0	0	0	84	0	0	0	0
sgTGGT1_210408_6	128	30	2	0	99	28	0	0	685	132	53	0	0	0
sgTGGT1_210408_7	416	363	318	1	298	105	9	0	0	320	426	20	138	32
sgTGGT1_210408_8	701	85	3	4	443	5	13	0	0	470	9	0	0	0
sgTGGT1_210408_9	280	401	4	1	177	1	0	0	1	223	0	0	0	0
sgTGGT1_210412_1	470	350	455	2	329	59	77	1	0	405	1219	754	671	835
sgTGGT1_210412_10	547	398	912	771	419	389	507	431	1429	483	315	124	351	102
sgTGGT1_210412_2	493	483	975	2	326	0	0	0	0	369	387	325	94	333
sgTGGT1_210412_3	199	195	0	0	115	0	0	0	0	158	0	0	0	0
sgTGGT1_210412_4	909	1166	1182	1499	626	793	949	597	1975	728	3599	3210	2776	3760
sgTGGT1_210412_5	757	145	36	1	555	30	23	0	0	505	2984	2530	2298	2788
sgTGGT1_210412_6	1314	1246	1801	1040	1067	5969	7012	6255	4650	1013	1529	907	192	1023
sgTGGT1_210412_7	466	397	780	3	256	387	459	0	0	292	0	0	0	0
sgTGGT1_210412_8	637	150	2	1	521	4	4	0	0	521	52	0	0	0
sgTGGT1_210412_9	901	649	1511	654	509	4	1	0	0	627	0	0	1	0
sgTGGT1_210420_1	611	192	234	1	432	1231	1595	240	1987	489	2321	1505	1840	2174
sgTGGT1_210420_10	1170	1424	3278	1088	719	15	16	0	0	820	1799	1245	546	1309
sgTGGT1_210420_2	290	58	1	0	186	3	0	0	0	206	0	24	0	11
sgTGGT1_210420_3	577	219	2	2	320	0	0	0	0	331	5	0	1	0
sgTGGT1_210420_4	250	85	0	1	208	0	0	0	0	191	12	0	0	21
sgTGGT1_210420_5	170	59	0	0	134	0	0	0	0	141	0	0	1	0
sgTGGT1_210420_6	420	369	360	2	333	163	227	259	0	410	8	11	0	45
sgTGGT1_210420_7	335	1148	2530	10	362	2004	3452	1441	1102	387	132	168	155	231
sgTGGT1_210420_8	521	195	70	2	389	157	163	132	307	551	18	0	1	0
sgTGGT1_210420_9	440	331	752	5	481	160	405	1	2180	548	238	321	218	193
sgTGGT1_210430_1	151	50	1	0	119	0	0	0	0	144	0	0	0	0
sgTGGT1_210430_10	370	145	0	0	276	0	0	0	0	340	0	0	1	0
sgTGGT1_210430_2	500	86	0	0	300	209	54	0	0	359	132	39	0	29
sgTGGT1_210430_3	248	94	0	0	173	4	0	0	0	197	16	0	0	1
sgTGGT1_210430_4	480	113	0	0	357	2	0	0	1	421	34	0	0	0
sgTGGT1_210430_5	312	597	423	1	266	8	13	0	1	303	0	0	0	0
sgTGGT1_210430_6	264	56	0	0	190	0	8	0	0	223	0	0	1	0
sgTGGT1_210430_7	399	82	3	3	286	3	4	0	1	349	0	0	0	0
sgTGGT1_210430_8	211	115	0	0	172	0	0	0	0	227	0	0	0	0
sgTGGT1_210430_9	585	172	142	3	386	22	4	0	0	390	370	81	37	115
sgTGGT1_210440_1	316	161	4	1	237	0	4	0	0	287	5	0	0	0
sgTGGT1_210440_10	290	362	2	3	264	143	72	0	0	292	5	0	1	0
sgTGGT1_210440_2	124	33	2	0	128	94	15	0	0	110	0	0	0	0
sgTGGT1_210440_3	696	247	2	0	639	19	0	0	0	727	18	0	1	1
sgTGGT1_210440_4	986	337	2	0	773	811	401	1045	581	846	8	0	1	0
sgTGGT1_210440_5	199	73	1	0	183	0	0	0	0	196	0	0	0	1
sgTGGT1_210440_6	253	148	85	1	179	1	0	0	1	191	91	17	1	0
sgTGGT1_210440_7	353	91	0	0	289	0	4	0	0	326	16	6	4	3
sgTGGT1_210440_8	390	113	2	1	277	6	0	0	0	226	252	17	0	34
sgTGGT1_210440_9	457	111	70	0	277	29	11	0	0	397	14	0	0	0
sgTGGT1_210450_1	378	556	844	4	314	495	700	107	1590	328	2074	1157	1783	1505
sgTGGT1_210450_10	491	1249	3704	6	373	0	0	0	0	452	20	0	1	0
sgTGGT1_210450_2	337	78	2	3	194	1	0	0	0	252	18	1	0	0
sgTGGT1_210450_3	391	83	67	2	310	3	0	0	0	362	1991	966	1216	1216
sgTGGT1_210450_4	88	0	0	0	50	0	0	0	0	44	0	0	0	0
sgTGGT1_210450_5	456	953	2768	525	316	0	0	0	0	365	2312	2442	2279	2177
sgTGGT1_210450_6	504	299	357	2	465	825	1071	1420	1249	470	13	0	0	0
sgTGGT1_210450_7	418	80	1	0	351	5	0	0	0	391	3	0	0	0
sgTGGT1_210450_8	1157	1178	1885	4	859	1453	1613	1270	690	1021	151	163	1	83
sgTGGT1_210450_9	969	1405	3214	7	563	1	2	0	0	744	1638	589	291	540
sgTGGT1_210460_1	531	256	1	2	347	679	1031	341	1444	380	68	53	0	66
sgTGGT1_210460_10	867	286	490	4	729	1084	1264	1248	653	718	1260	1289	1745	1336
sgTGGT1_210460_2	659	369	542	5	433	171	335	730	1973	521	1913	1841	1292	2108
sgTGGT1_210460_3	2142	2571	3985	10	1239	2190	3022	439	1287	1468	2757	2391	2164	3208
sgTGGT1_210460_4	1194	603	366	4	618	17	5	0	0	698	32	1	0	12
sgTGGT1_210460_5	364	360	336	6	222	2361	3667	877	2153	239	0	6	0	0
sgTGGT1_210460_6	408	303	630	1	394	0	14	0	0	458	301	197	66	129
sgTGGT1_210460_7	679	703	1566	4	485	969	1165	198	1247	572	174	63	112	80
sgTGGT1_210460_8	662	328	538	0	509	50	57	0	29	596	40	7	582	0
sgTGGT1_210460_9	542	320	84	5	347	547	291	219	0	502	171	52	0	138
sgTGGT1_210470_1	125	71	290	0	85	66	46	0	0	125	3325	3072	1142	3973
sgTGGT1_210470_10	700	735	519	2	603	2	0	0	0	686	359	181	72	133
sgTGGT1_210470_2	422	246	4	2	417	184	0	127	0	464	20	6	26	1
sgTGGT1_210470_3	427	176	124	3	314	0	1	0	1	388	65	65	0	97
sgTGGT1_210470_4	251	131	0	0	211	0	0	0	0	184	176	142	136	280
sgTGGT1_210470_5	183	99	1	2	150	0	1	0	0	137	0	0	1	0
sgTGGT1_210470_6	477	487	425	0	408	143	263	4	2012	450	580	388	1817	346
sgTGGT1_210470_7	476	110	1	0	310	66	77	364	0	363	38	0	0	0
sgTGGT1_210470_8	155	17	1	0	141	0	0	0	0	173	10	0	0	0
sgTGGT1_210470_9	1221	1111	3326	7	779	237	168	1	510	833	2153	1714	534	1292
sgTGGT1_210478_1	386	99	2	0	305	0	0	0	0	288	17	0	0	0
sgTGGT1_210478_10	326	146	2	0	260	0	3	0	0	329	5	1	0	4
sgTGGT1_210478_2	340	333	797	2	159	0	0	0	0	207	9	0	0	1
sgTGGT1_210478_3	152	349	274	0	154	0	0	0	0	132	106	5	26	43
sgTGGT1_210478_4	363	329	781	0	281	1	0	0	1584	320	13	9	0	10
sgTGGT1_210478_5	523	59	1	0	394	7	0	1	0	356	17	0	0	0
sgTGGT1_210478_6	141	34	0	0	87	0	0	0	0	90	0	0	0	0
sgTGGT1_210478_7	622	155	2	2	426	0	0	0	0	428	16	0	2	4
sgTGGT1_210478_8	1003	914	1075	5	739	15	18	0	1	926	331	350	366	269
sgTGGT1_210478_9	330	75	5	1	299	0	0	0	0	304	13	0	0	0
sgTGGT1_210482_1	480	367	168	1	389	1064	644	213	1106	395	0	0	0	1
sgTGGT1_210482_10	209	63	2	0	154	0	0	0	0	201	4	0	1	0
sgTGGT1_210482_2	236	51	68	1	150	0	0	0	0	170	32	0	0	0
sgTGGT1_210482_3	458	123	0	0	272	0	6	0	0	395	548	557	1248	572
sgTGGT1_210482_4	431	106	2	1	311	1	0	0	0	342	497	349	717	542
sgTGGT1_210482_5	621	1344	3148	7	393	1253	313	1977	1727	546	2567	2705	3842	2639
sgTGGT1_210482_6	822	344	94	2	681	4	1	0	1	703	3	0	0	0
sgTGGT1_210482_7	716	253	513	11	444	525	729	1	742	547	3429	1468	4674	1940
sgTGGT1_210482_8	530	68	0	0	316	8	0	0	0	343	47	7	0	22
sgTGGT1_210482_9	737	639	790	2181	508	183	213	2	1242	548	15	0	0	2
sgTGGT1_210490_1	225	70	1	0	201	0	0	0	0	217	12	0	0	0
sgTGGT1_210490_10	340	97	3	1	277	1	0	0	0	352	12	0	0	15
sgTGGT1_210490_2	228	54	1	1	155	2	0	0	0	169	0	0	0	1
sgTGGT1_210490_3	283	95	1	0	233	0	0	0	0	240	25	0	0	0
sgTGGT1_210490_4	802	287	2	2	516	16	0	1	0	579	9	0	0	1
sgTGGT1_210490_5	379	216	2	0	218	4	0	0	0	240	0	0	2	3
sgTGGT1_210490_6	380	236	367	2	279	4	7	0	1	285	21	0	0	0
sgTGGT1_210490_7	301	80	1	1	250	121	31	0	0	285	0	0	0	0
sgTGGT1_210490_8	424	88	5	5	341	3	0	0	1	394	3	0	0	0
sgTGGT1_210490_9	599	173	2	0	431	0	10	0	0	464	17	0	0	1
sgTGGT1_210682_1	859	3076	8313	6202	570	1300	1475	126	462	596	2532	2642	1283	2592
sgTGGT1_210682_10	1082	869	1906	1157	585	4	0	0	0	593	58	0	0	0
sgTGGT1_210682_2	688	197	1	2	432	1698	3040	1350	1659	565	4536	3051	2309	3454
sgTGGT1_210682_3	489	813	1418	945	419	4	5	0	0	534	2962	2732	1837	3264
sgTGGT1_210682_4	396	363	744	2	351	2323	3233	1021	665	410	77	103	66	127
sgTGGT1_210682_5	170	80	1	0	171	44	12	0	0	164	13	0	84	0
sgTGGT1_210682_6	252	92	241	0	197	0	0	0	0	238	0	0	0	1
sgTGGT1_210682_7	702	162	2	2	459	8	3	0	0	529	117	6	0	188
sgTGGT1_210682_8	126	11	2	1189	91	0	0	0	0	93	0	0	0	0
sgTGGT1_210682_9	216	466	915	842	168	619	858	849	1	223	2	0	0	1
sgTGGT1_210690_1	311	82	0	0	201	2	0	0	0	238	0	0	0	0
sgTGGT1_210690_10	618	116	1	2	391	0	3	0	0	457	25	0	0	0
sgTGGT1_210690_2	444	17	1	0	256	0	0	1	0	341	13	0	0	0
sgTGGT1_210690_3	750	121	5	1	498	0	0	0	0	570	6	0	2	0
sgTGGT1_210690_4	305	34	0	2	197	1	0	0	0	212	11	1	0	0
sgTGGT1_210690_5	124	34	0	0	52	0	0	0	0	61	0	0	0	0
sgTGGT1_210690_6	487	147	25	2	467	0	0	0	0	497	2	0	0	0
sgTGGT1_210690_7	312	155	1	0	259	3	0	0	0	281	0	0	0	0
sgTGGT1_210690_8	496	182	3	3	377	0	0	0	0	395	16	0	0	0
sgTGGT1_210690_9	752	170	2	1	466	0	0	0	0	517	10	1	1	0
sgTGGT1_210700_1	424	113	0	1	253	0	0	0	0	368	0	0	0	0
sgTGGT1_210700_10	711	2486	2874	11	560	4	0	0	0	645	141	22	1	0
sgTGGT1_210700_2	818	324	188	5	557	195	182	0	369	706	1876	877	1059	869
sgTGGT1_210700_3	294	27	1	0	172	0	0	0	0	195	15	0	0	0
sgTGGT1_210700_4	153	46	2	1549	105	0	0	0	0	109	0	0	0	0
sgTGGT1_210700_5	193	332	65	1	149	55	64	0	0	233	0	0	0	1
sgTGGT1_210700_6	542	112	0	1	455	6	2	0	1	535	0	2	0	1
sgTGGT1_210700_7	340	407	533	5	225	0	0	0	0	263	8	0	0	0
sgTGGT1_210700_8	267	156	10	905	218	0	0	1	0	272	0	0	0	0
sgTGGT1_210700_9	312	70	1	0	233	2	11	0	0	269	0	0	0	0
sgTGGT1_210715_1	525	157	190	0	369	22	24	0	1819	365	501	661	404	605
sgTGGT1_210715_10	166	141	201	0	97	0	0	0	0	118	13	0	0	0
sgTGGT1_210715_2	572	650	567	2	379	600	664	0	0	459	2663	2231	1013	2589
sgTGGT1_210715_3	1220	3606	9301	6128	722	1042	1289	268	1518	804	1947	1606	1223	1517
sgTGGT1_210715_4	500	1402	2257	8	428	3	3	0	0	522	9	1	0	0
sgTGGT1_210715_5	354	803	1380	859	239	30	41	0	0	314	27	1	0	0
sgTGGT1_210715_6	794	2032	4597	949	721	2708	3837	3132	5630	830	2618	1096	1114	1282
sgTGGT1_210715_7	537	1207	3575	783	382	2010	2287	2800	697	557	795	472	244	492
sgTGGT1_210715_8	730	1133	2295	1065	677	1059	1330	3	3818	654	19	0	0	0
sgTGGT1_210715_9	441	652	2579	838	312	10	5	0	0	341	6723	6533	6242	7070
sgTGGT1_210730_1	169	43	27	0	92	689	929	896	485	86	204	192	39	196
sgTGGT1_210730_10	533	798	2119	25	533	34	8	0	0	476	3389	2485	3005	2782
sgTGGT1_210730_2	752	619	1006	3	519	0	0	1	0	569	4379	3250	5665	4164
sgTGGT1_210730_3	826	681	1509	545	585	6	18	0	0	784	340	321	88	219
sgTGGT1_210730_4	328	680	467	4	215	730	734	0	0	267	42	9	0	0
sgTGGT1_210730_5	320	623	1814	5	221	1073	1583	614	308	259	829	986	719	794
sgTGGT1_210730_6	349	180	384	1265	216	463	349	976	1	274	2195	2173	2147	2349
sgTGGT1_210730_7	340	329	125	1125	239	344	151	299	136	233	567	129	889	202
sgTGGT1_210730_8	128	43	1	0	79	95	47	0	865	87	0	0	0	0
sgTGGT1_210730_9	362	624	1067	1	195	0	0	0	0	169	1304	548	424	659
sgTGGT1_210740_1	836	804	1369	6	686	124	47	0	0	838	525	241	207	228
sgTGGT1_210740_10	271	981	1834	1006	176	0	0	0	0	199	7	0	0	12
sgTGGT1_210740_2	699	214	187	2	497	126	204	0	0	490	1816	2132	1761	2090
sgTGGT1_210740_3	1296	1235	1497	218	1055	290	457	240	1	1205	933	915	964	994
sgTGGT1_210740_4	160	64	0	0	121	0	1	0	0	116	9	0	0	0
sgTGGT1_210740_5	878	686	1605	6	534	365	569	573	1	629	2346	2556	2512	2782
sgTGGT1_210740_6	617	1181	2517	2842	422	19	22	0	0	446	66	1	3	0
sgTGGT1_210740_7	545	611	1104	4	341	27	44	0	0	425	622	502	206	615
sgTGGT1_210740_8	1018	291	4	1	621	15	0	2	1602	761	1269	1041	1357	1178
sgTGGT1_210740_9	540	69	2	1	333	0	0	0	0	443	3	0	2	0
sgTGGT1_210750_1	217	60	0	0	200	0	4	0	0	195	0	0	0	0
sgTGGT1_210750_10	744	241	3	2	517	2	0	0	0	589	30	0	1	0
sgTGGT1_210750_2	263	130	1	1	192	0	0	0	0	215	1	0	0	0
sgTGGT1_210750_3	468	105	3	1	337	2	0	0	0	372	171	6	0	0
sgTGGT1_210750_4	568	199	0	1	462	18	3	0	0	517	8	0	0	0
sgTGGT1_210750_5	193	58	1	0	145	0	4	0	0	142	0	0	0	0
sgTGGT1_210750_6	247	66	2	0	207	0	0	0	0	192	0	0	0	5
sgTGGT1_210750_7	420	86	0	1	326	0	0	0	0	332	13	0	0	0
sgTGGT1_210750_8	469	154	2	0	329	0	0	0	0	317	1	0	1	1
sgTGGT1_210750_9	641	236	2	1	524	12	13	0	0	580	7	0	0	1
sgTGGT1_210760_1	254	1432	3569	722	205	827	941	483	1459	266	130	88	26	59
sgTGGT1_210760_10	601	758	2214	6	388	419	609	1	1199	476	9	0	0	0
sgTGGT1_210760_2	147	553	692	3	136	1	2	0	0	166	0	0	0	0
sgTGGT1_210760_3	400	643	1430	2	350	5	0	0	0	391	14	0	1	0
sgTGGT1_210760_4	890	471	549	995	783	568	565	0	0	952	50	2	0	13
sgTGGT1_210760_5	83	15	1	0	76	0	0	0	0	76	0	0	0	0
sgTGGT1_210760_6	488	89	2	1	353	38	13	0	0	421	63	5	188	0
sgTGGT1_210760_7	72	17	0	0	43	0	2	0	0	57	1356	1141	3278	811
sgTGGT1_210760_8	528	101	0	1	300	0	0	0	0	321	11	0	0	0
sgTGGT1_210760_9	389	106	2	2	276	1	0	0	0	249	154	71	18	49
sgTGGT1_210770_1	521	859	437	3	426	3265	4501	1935	4884	445	1874	648	377	811
sgTGGT1_210770_10	442	215	226	0	354	704	950	174	1283	391	1804	1252	1021	1325
sgTGGT1_210770_2	549	323	294	602	381	1275	1698	2758	744	441	1962	2391	1478	2334
sgTGGT1_210770_3	392	62	0	0	244	2	0	0	0	260	796	594	624	562
sgTGGT1_210770_4	129	97	69	0	70	0	3	0	0	87	14	0	0	0
sgTGGT1_210770_5	763	487	781	1	548	2610	2873	1333	4074	509	969	931	1124	928
sgTGGT1_210770_6	224	529	543	2	166	19	0	0	0	187	1814	1604	1131	1994
sgTGGT1_210770_7	464	238	345	28795	290	641	711	897	1378	295	89	33	1444	38
sgTGGT1_210770_8	362	235	60	0	312	4	8	2	0	386	1808	1708	2222	1860
sgTGGT1_210770_9	1146	1584	3417	8	629	1481	1925	165	1678	648	130	209	325	104
sgTGGT1_210778_1	471	501	294	512	307	464	129	69	1302	350	135	0	186	0
sgTGGT1_210778_10	305	76	1	1	242	0	16	0	0	303	0	1	0	0
sgTGGT1_210778_2	783	233	78	5	490	98	19	0	0	540	7	0	0	0
sgTGGT1_210778_3	336	237	268	602	220	1	7	0	0	268	13	5	160	10
sgTGGT1_210778_4	398	415	329	2	294	4	0	0	0	317	206	11	77	23
sgTGGT1_210778_5	386	114	1	0	340	404	149	319	3239	317	0	0	0	0
sgTGGT1_210778_6	873	412	5	1055	570	6	0	0	0	704	14	0	0	0
sgTGGT1_210778_7	289	86	1	1	224	714	233	112	717	291	0	0	0	0
sgTGGT1_210778_8	540	120	0	2	282	13	0	0	1	372	80	10	37	14
sgTGGT1_210778_9	528	188	104	2	372	199	50	0	298	462	399	42	150	41
sgTGGT1_210781_1	651	260	0	1	379	53	101	182	0	472	0	0	0	0
sgTGGT1_210781_10	305	161	1	3	216	454	383	619	3037	200	522	74	571	133
sgTGGT1_210781_2	377	974	1712	6	333	124	169	0	1	352	0	0	0	0
sgTGGT1_210781_3	293	34	98	0	187	201	103	248	1802	245	4	0	0	1
sgTGGT1_210781_4	327	1193	1649	5	253	2	4	0	0	264	0	0	0	0
sgTGGT1_210781_5	242	285	63	0	265	2	0	0	0	311	1	0	1	0
sgTGGT1_210781_6	158	118	0	1	143	0	0	0	0	170	0	0	0	0
sgTGGT1_210781_7	213	74	0	0	162	219	133	45	0	194	78	3	87	46
sgTGGT1_210781_8	349	187	2	0	293	1867	2077	1551	3197	275	400	172	912	269
sgTGGT1_210781_9	221	438	796	2	146	1	1	0	0	191	0	0	1	0
sgTGGT1_210783_1	924	710	411	1	513	13	6	1	0	674	295	482	186	247
sgTGGT1_210783_10	203	81	2	0	165	99	88	0	0	196	60	24	10	97
sgTGGT1_210783_2	1391	721	1226	53	869	4851	7260	4368	2003	1111	733	1138	2165	797
sgTGGT1_210783_3	273	233	657	4	259	285	127	0	0	309	8	0	0	8
sgTGGT1_210783_4	242	81	2	0	177	6	5	0	0	200	47	22	0	123
sgTGGT1_210783_5	320	76	33	753	182	561	940	31	0	222	7	0	1	0
sgTGGT1_210783_6	361	294	544	0	215	948	1457	0	3082	248	0	27	0	9
sgTGGT1_210783_7	1032	734	235	3	826	1149	1401	1590	5389	1065	1393	907	1064	1142
sgTGGT1_210783_8	144	33	10	1	92	0	3	0	0	84	11	0	0	0
sgTGGT1_210783_9	1570	3144	5530	1135	943	773	788	104	39	1043	1676	1545	500	1517
sgTGGT1_210787_1	983	316	251	4	543	0	0	0	0	651	174	35	212	0
sgTGGT1_210787_10	1064	689	564	2	706	6	10	0	0	862	1391	1590	1254	815
sgTGGT1_210787_2	209	417	1718	3	136	0	0	0	0	164	16	43	0	10
sgTGGT1_210787_3	238	108	2	0	180	0	0	0	1	193	0	0	0	0
sgTGGT1_210787_4	331	115	2	2	273	305	297	0	225	325	6	0	1	0
sgTGGT1_210787_5	423	129	3	0	286	1	10	0	0	258	2342	3435	1660	2108
sgTGGT1_210787_6	580	1147	833	0	390	46	21	0	1066	415	101	110	0	71
sgTGGT1_210787_7	595	629	162	0	385	3	0	0	0	480	919	719	894	731
sgTGGT1_210787_8	328	87	0	1	185	185	173	1	0	203	377	433	249	307
sgTGGT1_210787_9	422	151	0	0	340	0	0	0	0	319	0	1	0	1
sgTGGT1_210790_1	612	126	0	0	379	0	7	0	0	477	7	0	0	0
sgTGGT1_210790_10	199	34	1	1	153	0	0	0	1	191	0	0	1	0
sgTGGT1_210790_2	1236	366	4	3	865	0	0	0	1	1055	18	2	1	0
sgTGGT1_210790_3	686	175	2	2	511	0	0	0	1	609	663	256	132	313
sgTGGT1_210790_4	1290	389	5	6	724	16	9	0	1	807	11	0	1	0
sgTGGT1_210790_5	391	216	40	0	290	0	2	0	1	380	8	0	0	0
sgTGGT1_210790_6	320	78	1	1	262	5	13	0	0	298	17	0	0	0
sgTGGT1_210790_7	190	55	1	0	120	0	0	0	1	153	0	0	1	0
sgTGGT1_210790_8	1132	305	6	3	757	0	5	0	2	875	25	1	0	7
sgTGGT1_210790_9	486	310	5	0	423	6	0	0	0	523	1	0	0	1
sgTGGT1_210800_1	418	133	10	0	272	0	7	0	0	357	0	0	0	0
sgTGGT1_210800_10	372	139	1	2	314	0	0	0	0	367	69	33	0	7
sgTGGT1_210800_2	1309	333	4	2	834	6	1	0	0	1045	49	0	1	1
sgTGGT1_210800_3	477	322	35	2	305	37	0	0	0	358	0	0	0	2
sgTGGT1_210800_4	450	82	0	2	345	0	0	0	0	357	5	0	0	0
sgTGGT1_210800_5	654	269	3	3	477	0	5	0	0	635	4	0	0	0
sgTGGT1_210800_6	594	306	2	2	434	59	6	0	0	496	14	0	0	0
sgTGGT1_210800_7	473	209	23	6	311	3	0	0	0	312	9	1	0	0
sgTGGT1_210800_8	246	74	1	0	198	0	2	0	0	236	15	0	0	0
sgTGGT1_210800_9	525	189	1	0	424	3	12	0	0	441	8	0	0	0
sgTGGT1_210810_1	291	53	0	1	173	815	786	311	546	231	352	171	390	350
sgTGGT1_210810_10	187	285	272	2	119	349	499	315	1601	193	0	0	0	0
sgTGGT1_210810_2	498	1264	2671	1212	362	598	816	0	2213	372	0	1	0	0
sgTGGT1_210810_3	233	48	0	0	180	0	3	0	1	173	126	48	155	12
sgTGGT1_210810_4	1769	2206	3220	8	1086	657	524	40	1295	1250	1295	1236	1059	1399
sgTGGT1_210810_5	67	48	1	0	51	0	0	0	0	57	0	0	0	0
sgTGGT1_210810_6	333	224	585	3	210	2	0	0	0	241	0	0	33	0
sgTGGT1_210810_7	116	63	1	1	42	0	0	0	0	42	0	0	0	0
sgTGGT1_210810_8	400	529	1615	2	244	1	0	0	0	313	13	0	0	0
sgTGGT1_210810_9	788	1123	2328	4	575	4135	5963	1089	1172	636	4956	5223	4856	5798
sgTGGT1_210815_1	277	142	1	2	209	923	1301	1272	2865	262	3547	3200	1883	3284
sgTGGT1_210815_10	499	551	615	2	276	733	1365	2412	2221	377	0	0	0	1
sgTGGT1_210815_2	80	45	0	0	94	5	3	0	0	105	13	0	0	0
sgTGGT1_210815_3	419	1392	3146	5	267	571	539	1808	1102	317	1003	1005	491	1256
sgTGGT1_210815_4	258	265	541	1	111	1740	2533	1	2	122	4	0	0	0
sgTGGT1_210815_5	382	494	896	2	302	3	0	0	0	295	13	0	0	0
sgTGGT1_210815_6	900	490	1029	3	609	191	108	0	0	653	37	0	0	2
sgTGGT1_210815_7	528	293	4	1	381	1912	3384	514	1064	505	438	190	522	144
sgTGGT1_210815_8	384	1275	3557	4	206	2000	2852	2328	1282	268	1328	1209	1501	1439
sgTGGT1_210815_9	117	23	1	1	117	1134	1359	0	1	111	488	321	338	474
sgTGGT1_210820_1	404	925	1689	214	357	182	153	366	1	417	12	0	0	0
sgTGGT1_210820_10	138	42	71	0	131	0	0	0	0	165	0	1	0	0
sgTGGT1_210820_2	340	113	1	1	251	0	0	0	0	314	21	0	0	3
sgTGGT1_210820_3	442	864	2732	5	242	512	283	0	1	352	0	0	0	0
sgTGGT1_210820_4	423	780	1344	6	364	870	436	1	1	448	739	327	1055	510
sgTGGT1_210820_5	871	302	2	1	592	23	0	3	2365	804	1	0	1	0
sgTGGT1_210820_6	172	62	0	1	92	0	0	0	0	133	0	0	0	1
sgTGGT1_210820_7	212	103	0	1	200	1	0	0	0	212	0	0	0	0
sgTGGT1_210820_8	273	341	1614	6	175	3	0	0	0	237	10	0	0	0
sgTGGT1_210820_9	858	223	3	0	523	0	0	0	0	506	50	9	0	3
sgTGGT1_210830_1	247	59	2	1	172	0	0	0	0	197	12	0	0	0
sgTGGT1_210830_10	1062	341	3	5	723	1	0	0	0	921	5	0	0	3
sgTGGT1_210830_2	588	73	0	0	491	10	5	0	0	503	4	0	0	9
sgTGGT1_210830_3	406	129	0	1308	351	0	1	0	0	356	0	0	0	0
sgTGGT1_210830_4	424	34	1	0	295	0	0	0	1	297	10	0	0	0
sgTGGT1_210830_5	763	148	1	0	519	3	7	0	1	556	16	0	0	1
sgTGGT1_210830_6	471	131	2	4	282	0	0	0	0	351	14	0	0	0
sgTGGT1_210830_7	707	158	1	1	491	0	6	0	0	590	10	0	0	0
sgTGGT1_210830_8	756	274	1	1	674	0	0	0	1	776	14	0	0	0
sgTGGT1_210830_9	396	138	1	0	385	9	6	0	1	440	7	0	0	0
sgTGGT1_210840_1	696	157	4	0	401	2	9	0	0	627	0	0	0	0
sgTGGT1_210840_10	864	292	2	4	486	2	0	0	0	597	24	0	0	1
sgTGGT1_210840_2	129	56	0	0	103	0	0	0	0	107	9	0	0	0
sgTGGT1_210840_3	357	58	0	0	216	0	0	0	0	278	0	0	0	0
sgTGGT1_210840_4	154	84	0	0	115	0	0	0	0	184	5	0	0	1
sgTGGT1_210840_5	480	154	1	1	336	16	5	0	180	334	0	0	1	0
sgTGGT1_210840_6	382	85	1	1	302	1	0	0	0	337	9	0	0	0
sgTGGT1_210840_7	258	57	0	0	216	7	0	0	0	237	8	0	1	0
sgTGGT1_210840_8	633	202	3	1	487	3	0	0	0	510	24	0	0	1
sgTGGT1_210840_9	249	37	0	2	202	0	0	1	0	230	0	1	0	0
sgTGGT1_210950_1	496	803	1747	1015	369	0	1	0	0	382	924	792	584	855
sgTGGT1_210950_10	441	772	855	4	482	0	0	1	0	520	1003	601	551	773
sgTGGT1_210950_2	376	116	1	2	277	10	0	1	0	301	976	896	820	1216
sgTGGT1_210950_3	298	58	1	1	233	2019	2899	3327	2300	258	166	81	43	39
sgTGGT1_210950_4	1150	679	842	1073	754	37	69	111	497	870	1160	605	433	1169
sgTGGT1_210950_5	1548	406	153	69	1210	5	0	0	1	1523	70	1	0	0
sgTGGT1_210950_6	468	410	869	0	259	0	5	0	0	309	9	0	0	0
sgTGGT1_210950_7	646	1454	3176	1349	603	753	1134	0	133	596	3049	2579	2109	2871
sgTGGT1_210950_8	437	279	225	1	432	0	0	0	0	392	316	376	141	318
sgTGGT1_210950_9	2123	918	948	7	1580	522	105	1	0	1431	360	286	745	490
sgTGGT1_210960_1	319	111	0	0	258	1	5	0	0	366	2	0	0	0
sgTGGT1_210960_10	884	175	4	1	533	2	0	0	2	691	45	0	0	0
sgTGGT1_210960_2	517	153	1	2	462	0	0	0	0	486	0	0	0	0
sgTGGT1_210960_3	1406	390	4	3	1047	20	24	0	0	1208	30	1	0	1
sgTGGT1_210960_4	743	188	3	0	489	3	0	0	0	459	1	0	0	0
sgTGGT1_210960_5	174	40	0	0	141	0	0	0	0	166	7	0	0	0
sgTGGT1_210960_6	1141	437	32	8	903	3	9	0	0	1135	2	0	0	1
sgTGGT1_210960_7	234	60	1	0	153	0	2	148	0	172	0	0	1	0
sgTGGT1_210960_8	503	182	0	0	433	26	5	0	0	375	1	0	0	0
sgTGGT1_210960_9	1760	606	1	4	1135	9	10	0	0	1304	38	0	1	0
sgTGGT1_210970_1	158	175	221	2	113	0	0	0	0	126	0	0	0	0
sgTGGT1_210970_10	245	102	106	0	155	0	0	0	0	184	462	599	1504	382
sgTGGT1_210970_2	512	845	2105	6	332	556	446	1	759	354	287	234	36	244
sgTGGT1_210970_3	479	452	716	2	320	0	0	0	0	331	74	103	59	188
sgTGGT1_210970_4	354	401	775	1	228	0	0	1	0	249	1342	964	737	1392
sgTGGT1_210970_5	583	1253	1774	6	276	1409	1474	1354	2844	292	52	4	4	2
sgTGGT1_210970_6	559	255	1	3	415	84	19	1	0	448	4	2	10	9
sgTGGT1_210970_7	708	189	51	1	545	18	0	0	0	611	490	316	237	384
sgTGGT1_210970_8	234	591	823	4	156	0	0	0	0	198	190	105	48	243
sgTGGT1_210970_9	512	766	808	5	283	4002	5763	2900	6825	339	16	0	0	0
sgTGGT1_210975_1	368	107	2	2	281	5	0	0	0	382	0	0	1	0
sgTGGT1_210975_10	231	95	0	0	190	0	11	0	1	198	24	0	0	0
sgTGGT1_210975_2	325	88	1	0	217	368	115	134	0	247	0	0	0	0
sgTGGT1_210975_3	259	48	0	1	217	23	32	0	0	217	0	0	0	1
sgTGGT1_210975_4	289	42	0	0	246	1	5	1	0	302	0	0	0	0
sgTGGT1_210975_5	505	536	338	1	382	400	187	881	473	401	344	242	54	189
sgTGGT1_210975_6	163	232	0	1	82	0	0	0	0	107	3	0	0	0
sgTGGT1_210975_7	222	82	120	0	207	1238	621	828	214	176	0	0	0	0
sgTGGT1_210975_8	308	118	1	2	275	0	0	0	0	330	40	22	0	26
sgTGGT1_210975_9	189	17	0	0	112	0	0	0	0	143	17	0	0	0
sgTGGT1_210980_1	324	98	1	596	243	3	0	0	0	265	3	2	0	7
sgTGGT1_210980_10	1957	587	5	3	1234	21	0	0	0	1243	61	13	3	7
sgTGGT1_210980_2	312	115	0	0	229	2	0	0	0	257	0	0	0	0
sgTGGT1_210980_3	280	66	1	0	232	0	0	0	0	273	8	0	0	0
sgTGGT1_210980_4	273	36	0	0	208	0	0	0	0	252	0	0	0	0
sgTGGT1_210980_5	289	87	0	0	231	1	0	0	0	275	0	0	0	0
sgTGGT1_210980_6	922	183	5	0	596	11	0	0	0	676	0	0	1	0
sgTGGT1_210980_7	292	125	0	1	203	6	0	0	0	246	0	0	1	0
sgTGGT1_210980_8	407	152	1	3	250	0	0	0	0	256	3	0	0	1
sgTGGT1_210980_9	854	156	2	1	461	2	0	0	0	510	24	0	0	0
sgTGGT1_210990_1	1021	477	304	10	605	12	0	0	0	662	1159	1142	927	1459
sgTGGT1_210990_10	276	64	0	0	203	344	362	7	246	204	0	0	0	0
sgTGGT1_210990_2	187	427	1645	2	130	1248	1594	1445	2936	114	11	24	0	0
sgTGGT1_210990_3	108	52	1	0	87	0	0	0	0	108	33	10	0	7
sgTGGT1_210990_4	595	367	278	4	359	784	1031	249	587	500	23	0	0	1
sgTGGT1_210990_5	207	48	1	0	172	1	0	0	0	155	5	0	0	0
sgTGGT1_210990_6	533	144	0	2	402	3	4	0	0	361	0	0	0	0
sgTGGT1_210990_7	231	75	1	0	178	41	52	1	0	217	50	44	0	1
sgTGGT1_210990_8	796	202	2	0	534	18	45	0	1	622	0	0	0	1
sgTGGT1_210990_9	262	80	2	1	212	1	1	0	0	249	21	0	0	0
sgTGGT1_211000_1	210	232	137	1	123	0	0	0	0	190	0	0	0	0
sgTGGT1_211000_10	293	88	3	0	214	2	0	0	0	258	831	1152	810	791
sgTGGT1_211000_2	661	503	381	2	459	3008	3752	1203	4269	445	776	712	238	717
sgTGGT1_211000_3	205	56	1	0	176	0	1	0	0	235	0	0	1	0
sgTGGT1_211000_4	484	142	3	0	362	0	0	0	0	358	18	0	0	1
sgTGGT1_211000_5	407	90	395	0	236	1318	1343	534	2129	260	28	0	0	0
sgTGGT1_211000_6	563	740	1152	3	373	231	354	0	0	439	35	1	73	1
sgTGGT1_211000_7	579	653	725	3	483	1529	1132	276	659	602	1654	1282	1048	1381
sgTGGT1_211000_8	411	173	0	0	320	92	24	0	0	410	1800	1187	1598	1625
sgTGGT1_211000_9	308	120	0	1	196	0	5	0	0	262	0	0	0	0
sgTGGT1_211010_1	1603	403	5	3	803	6	1	0	0	1002	4	0	0	0
sgTGGT1_211010_10	170	49	2	0	102	0	14	0	0	130	0	0	0	0
sgTGGT1_211010_2	514	121	3	1	330	2	0	0	0	423	0	0	0	0
sgTGGT1_211010_3	372	53	2	3	216	0	0	0	0	307	0	0	1	0
sgTGGT1_211010_4	289	29	0	1	201	0	5	0	0	207	11	0	0	1
sgTGGT1_211010_5	220	65	0	1	148	0	0	0	1	158	0	0	0	0
sgTGGT1_211010_6	463	139	2	3	296	692	898	0	1273	349	1	0	0	1
sgTGGT1_211010_7	202	202	1137	0	144	0	0	0	0	186	659	305	371	309
sgTGGT1_211010_8	441	101	0	0	307	10	0	0	0	308	14	0	0	0
sgTGGT1_211010_9	313	124	2	0	226	4	7	0	0	314	0	0	0	1
sgTGGT1_211015_1	241	63	0	1	167	11	0	0	0	208	15	0	0	0
sgTGGT1_211015_10	506	104	0	1	354	1	0	0	0	453	13	0	0	0
sgTGGT1_211015_2	611	1728	4010	12	415	213	134	0	4	533	592	435	303	753
sgTGGT1_211015_3	97	3	0	2	67	0	0	0	0	64	0	0	0	0
sgTGGT1_211015_4	129	61	0	0	64	0	0	0	0	66	0	0	0	0
sgTGGT1_211015_5	161	38	1	0	130	0	0	0	0	152	1	0	0	0
sgTGGT1_211015_6	325	45	88	2	251	1	0	4	0	278	776	718	535	700
sgTGGT1_211015_7	450	200	31	355	348	11	4	0	0	364	1097	758	481	711
sgTGGT1_211015_8	429	88	7	0	283	867	1118	0	0	311	7	3	0	0
sgTGGT1_211015_9	252	21	0	0	194	0	2	0	0	185	0	0	0	0
sgTGGT1_211020_1	409	88	0	1	449	26	9	0	0	499	1	0	0	0
sgTGGT1_211020_10	853	423	1	0	620	3	2	0	1	937	0	0	1	0
sgTGGT1_211020_2	346	146	0	0	207	0	10	0	0	216	7	0	0	1
sgTGGT1_211020_3	555	177	3	0	492	3	0	1	0	612	57	0	1	2
sgTGGT1_211020_4	187	82	1	0	145	5	1	0	0	180	4	0	0	0
sgTGGT1_211020_5	365	105	1	1	114	3	0	0	0	150	0	1	0	0
sgTGGT1_211020_6	189	120	1	0	213	1	0	0	0	259	1	0	20	0
sgTGGT1_211020_7	1433	745	65	475	1121	71	0	0	1	1334	71	9	14	27
sgTGGT1_211020_8	478	116	1	0	301	5	4	1	0	402	17	1	0	0
sgTGGT1_211020_9	322	160	1	0	262	1	0	0	0	314	0	0	1	1
sgTGGT1_211030_1	141	27	0	0	168	0	0	0	0	167	295	126	169	133
sgTGGT1_211030_10	364	228	810	4	254	0	0	0	0	297	11	0	0	0
sgTGGT1_211030_2	423	181	1	0	259	4	0	0	0	335	2	0	0	0
sgTGGT1_211030_3	252	141	0	0	188	2510	4257	975	2727	233	250	93	318	77
sgTGGT1_211030_4	1455	1179	1329	11	1181	1937	2807	1734	4310	1339	943	651	918	700
sgTGGT1_211030_5	383	123	6	0	276	0	2	0	0	355	2536	2956	2258	3308
sgTGGT1_211030_6	682	485	395	5	461	509	742	28	219	564	40	0	0	0
sgTGGT1_211030_7	664	1811	5088	635	531	896	963	289	273	503	1133	1337	1885	1438
sgTGGT1_211030_8	177	586	1604	1049	121	0	1	0	0	124	307	165	262	262
sgTGGT1_211030_9	695	134	5	0	417	210	511	316	512	496	1108	1205	859	1323
sgTGGT1_211040_1	148	13	0	0	97	0	0	0	0	108	11	0	0	0
sgTGGT1_211040_10	475	124	2	2	331	0	0	0	1	410	386	248	51	172
sgTGGT1_211040_2	527	170	1	0	343	0	0	0	0	407	0	0	2	0
sgTGGT1_211040_3	621	163	0	0	417	3	0	0	0	458	8	1	0	1
sgTGGT1_211040_4	575	245	3	0	394	109	18	185	0	449	13	22	0	18
sgTGGT1_211040_5	620	160	2	2	414	102	0	334	0	490	14	0	1	0
sgTGGT1_211040_6	312	82	0	0	235	0	0	0	0	307	9	0	0	0
sgTGGT1_211040_7	329	81	0	1	250	0	0	0	0	286	7	0	0	1
sgTGGT1_211040_8	492	184	1	2	368	0	0	0	0	383	18	0	0	0
sgTGGT1_211040_9	627	181	1	2	437	105	4	1	0	536	3	0	0	0
sgTGGT1_211050_1	268	71	1	0	183	0	0	0	0	239	0	0	0	0
sgTGGT1_211050_10	714	925	2319	5	567	1004	1479	930	104	607	2706	2859	3601	2909
sgTGGT1_211050_2	545	717	1852	2	321	3	0	0	1	332	1965	1463	2123	1123
sgTGGT1_211050_3	345	910	2388	872	256	371	562	95	1	289	2912	2651	2388	2686
sgTGGT1_211050_4	547	300	1109	2	294	3	0	1	0	379	17	3	0	0
sgTGGT1_211050_5	388	177	1	4	268	387	595	1603	547	287	36	6	194	5
sgTGGT1_211050_6	748	613	1115	930	403	8	0	0	0	509	6223	6132	6956	6361
sgTGGT1_211050_7	871	2693	7518	2173	627	3256	4608	1341	3049	732	2527	2178	2279	2655
sgTGGT1_211050_8	699	442	496	485	427	1482	2953	1285	645	578	840	39	45	137
sgTGGT1_211050_9	247	377	1002	1	179	207	461	169	0	216	0	0	0	0
sgTGGT1_211060_1	349	78	1	0	245	0	0	0	0	333	0	0	0	0
sgTGGT1_211060_10	857	277	3	2	785	7	2	0	0	753	0	1	2	0
sgTGGT1_211060_2	270	69	1	0	202	0	0	0	219	179	0	0	0	0
sgTGGT1_211060_3	273	72	1	0	219	0	0	0	0	252	16	0	0	0
sgTGGT1_211060_4	801	205	2	2	483	8	0	0	0	661	30	0	170	0
sgTGGT1_211060_5	745	228	1	1	548	7	0	0	0	611	21	0	1	2
sgTGGT1_211060_6	553	205	2	0	332	3	0	0	0	380	0	0	0	0
sgTGGT1_211060_7	775	212	0	1	581	9	0	0	0	599	15	0	0	1
sgTGGT1_211060_8	222	64	0	0	164	13	4	0	83	170	0	0	0	0
sgTGGT1_211060_9	202	39	1	1	179	0	0	0	0	205	6	0	0	0
sgTGGT1_211070_1	391	629	1584	1318	299	1218	941	276	2516	319	2754	1860	2648	2077
sgTGGT1_211070_10	419	220	215	0	307	0	0	0	0	331	239	136	353	125
sgTGGT1_211070_2	267	167	808	3	241	66	57	0	989	297	1	0	0	0
sgTGGT1_211070_3	312	56	1	1	213	6	0	0	0	245	46	8	0	47
sgTGGT1_211070_4	305	164	130	1	322	4	0	0	0	324	131	69	0	42
sgTGGT1_211070_5	313	99	0	1	232	0	0	0	0	255	12	0	0	0
sgTGGT1_211070_6	465	215	199	3	323	59	78	0	0	390	27	0	0	0
sgTGGT1_211070_7	128	46	0	0	58	1	0	0	0	82	7	0	1	0
sgTGGT1_211070_8	521	214	69	1	404	147	255	0	49	480	6	1	0	0
sgTGGT1_211070_9	484	90	1	2	348	4	0	0	0	368	10	5	0	10
sgTGGT1_211080_1	432	153	71	0	307	85	23	480	0	340	3813	1613	2926	2488
sgTGGT1_211080_10	358	458	733	1	210	315	362	120	0	297	979	559	1176	701
sgTGGT1_211080_2	413	895	844	3	330	0	0	0	0	391	928	707	2300	764
sgTGGT1_211080_3	325	129	1	0	175	1	0	0	1	208	0	0	0	0
sgTGGT1_211080_4	112	37	0	0	82	10	0	0	0	83	0	0	0	0
sgTGGT1_211080_5	700	732	1518	4310	498	1	0	0	0	455	27	21	1	62
sgTGGT1_211080_6	359	461	1692	4	239	82	96	0	108	313	2237	1973	1814	2671
sgTGGT1_211080_7	430	1438	3377	5	273	25	47	0	0	370	39	0	1	2
sgTGGT1_211080_8	1968	3956	10001	1183	1199	2630	4112	3446	3944	1444	11713	11551	19732	13473
sgTGGT1_211080_9	615	457	321	3	421	3317	3920	3518	2555	500	625	517	362	553
sgTGGT1_211090_1	147	19	0	0	92	0	0	0	0	89	20	0	0	0
sgTGGT1_211090_10	844	250	1	2	456	0	0	0	0	522	0	0	0	0
sgTGGT1_211090_2	503	239	2	1	327	1	9	1	0	434	5	0	1	0
sgTGGT1_211090_3	687	167	12	2	472	0	0	0	0	470	2	0	1	0
sgTGGT1_211090_4	223	96	1	1	247	0	1	0	0	228	21	0	0	0
sgTGGT1_211090_5	996	182	3	4	754	0	0	0	0	839	20	0	1	4
sgTGGT1_211090_6	193	52	0	1	107	0	0	0	0	144	0	0	0	0
sgTGGT1_211090_7	467	117	2	0	336	0	2	0	0	433	9	0	0	0
sgTGGT1_211090_8	653	205	1	1	421	8	4	0	0	453	22	0	0	0
sgTGGT1_211090_9	706	221	43	0	455	3	6	0	0	553	19	0	0	1
sgTGGT1_211150_1	395	91	0	0	286	282	355	0	657	366	182	19	221	13
sgTGGT1_211150_10	149	68	1	2	132	0	0	0	0	174	13	0	2	0
sgTGGT1_211150_2	442	150	3	1	323	1	1	0	0	414	92	5	0	46
sgTGGT1_211150_3	339	85	4	1	253	0	0	0	0	248	0	0	0	0
sgTGGT1_211150_4	183	59	0	0	116	0	0	0	0	159	0	0	0	0
sgTGGT1_211150_5	211	37	0	0	143	1	0	0	0	157	0	0	0	0
sgTGGT1_211150_6	926	221	2	2	730	53	5	2	1415	828	110	3	20	5
sgTGGT1_211150_7	287	59	1	0	188	0	3	0	1	276	0	0	0	0
sgTGGT1_211150_8	311	135	1	1	302	6	3	0	1	328	134	11	48	14
sgTGGT1_211150_9	192	88	1	2	132	0	7	0	0	126	17	0	0	0
sgTGGT1_211220_1	82	22	1	0	57	0	0	0	0	64	0	0	0	0
sgTGGT1_211220_10	491	78	0	2	313	217	2	0	0	427	47	0	0	0
sgTGGT1_211220_2	731	274	1	1	623	0	0	0	0	592	12	0	0	0
sgTGGT1_211220_3	363	80	1	1	210	8	0	0	0	214	2	0	0	1
sgTGGT1_211220_4	208	60	2	1	137	0	0	0	0	179	0	0	0	0
sgTGGT1_211220_5	213	79	1	2	147	0	0	0	0	159	0	0	0	0
sgTGGT1_211220_6	928	267	6	0	673	0	0	0	1	737	0	0	1	1
sgTGGT1_211220_7	247	41	1	2	119	0	0	0	0	243	0	0	0	0
sgTGGT1_211220_8	394	95	0	1	329	0	0	0	0	367	15	0	0	0
sgTGGT1_211220_9	181	6	0	0	98	0	0	0	0	115	0	0	0	0
sgTGGT1_211230_1	945	588	198	3	741	302	152	1	102	845	25	7	12	0
sgTGGT1_211230_10	963	399	3	4	711	0	0	0	0	704	0	0	0	1
sgTGGT1_211230_2	270	62	1	0	223	0	0	0	0	208	0	0	0	0
sgTGGT1_211230_3	400	137	1	0	278	0	0	0	0	335	0	0	0	0
sgTGGT1_211230_4	259	63	0	0	202	0	10	0	0	262	0	0	0	0
sgTGGT1_211230_5	183	79	0	0	146	0	0	0	1	193	0	0	0	0
sgTGGT1_211230_6	444	171	1	0	280	0	0	0	0	329	1	0	0	0
sgTGGT1_211230_7	358	103	0	1	268	3	0	0	0	284	1290	453	555	385
sgTGGT1_211230_8	754	310	2	0	464	10	1	0	1	637	53	0	0	13
sgTGGT1_211230_9	330	53	0	1	218	0	0	0	1	251	0	0	0	0
sgTGGT1_211240_1	356	92	0	0	238	0	0	0	0	285	7	0	1	0
sgTGGT1_211240_10	284	89	0	1	196	3	0	0	0	249	0	0	0	0
sgTGGT1_211240_2	476	1077	2996	1136	270	1109	1485	50	2542	262	15	0	0	0
sgTGGT1_211240_3	691	241	1	3	645	2	14	0	1	726	10	0	0	0
sgTGGT1_211240_4	696	208	0	1234	492	41	12	0	0	494	79	0	0	1
sgTGGT1_211240_5	237	38	0	0	199	4	0	0	0	194	21	0	0	0
sgTGGT1_211240_6	835	394	3	897	716	7	0	0	0	899	58	0	0	1
sgTGGT1_211240_7	413	166	3	1	265	1	1	0	0	320	0	0	0	0
sgTGGT1_211240_8	750	324	4	1	658	44	13	1175	0	823	27	0	73	7
sgTGGT1_211240_9	154	149	0	0	108	0	0	0	0	135	0	0	0	0
sgTGGT1_211250_1	589	198	3	0	376	312	270	0	0	475	3600	2765	4475	2853
sgTGGT1_211250_10	981	455	472	0	709	438	615	354	392	837	353	279	107	470
sgTGGT1_211250_2	1103	529	769	3	733	2325	2739	2396	2960	805	393	134	472	141
sgTGGT1_211250_3	521	240	3	0	369	69	25	1	843	487	7	0	0	2
sgTGGT1_211250_4	358	129	0	0	269	0	0	1	961	319	593	346	120	375
sgTGGT1_211250_5	754	173	16	2	619	3	9	0	0	659	28	4	56	5
sgTGGT1_211250_6	477	714	1245	4	354	123	37	0	333	408	44	8	0	9
sgTGGT1_211250_7	417	741	553	5	337	9	12	0	0	414	1828	2128	1907	2283
sgTGGT1_211250_8	620	183	43	1	492	3	9	0	1	462	16	0	21	0
sgTGGT1_211250_9	541	138	35	0	368	41	28	0	0	476	7	0	0	0
sgTGGT1_211260_1	516	2209	7481	4908	319	423	767	846	1818	392	919	1096	879	1174
sgTGGT1_211260_10	81	8	0	0	79	0	0	0	0	100	0	0	0	0
sgTGGT1_211260_2	472	1714	3261	1051	321	213	253	0	0	332	1591	1200	2115	1783
sgTGGT1_211260_3	955	2910	7514	1203	708	2692	4019	2184	3396	924	1542	1021	513	850
sgTGGT1_211260_4	273	289	706	6	171	2	0	0	0	218	92	95	107	135
sgTGGT1_211260_5	223	298	350	708	200	2	2	0	0	262	120	56	154	108
sgTGGT1_211260_6	518	1079	3359	1838	309	588	940	40	641	389	5964	6514	3924	6300
sgTGGT1_211260_7	353	264	763	1126	231	549	713	585	402	278	40	1	0	6
sgTGGT1_211260_8	378	980	2397	5	251	0	1	0	0	251	6	0	0	0
sgTGGT1_211260_9	553	190	9	1	346	0	4	0	0	405	25	0	0	0
sgTGGT1_211270_1	571	214	3	4	452	0	1	0	1	466	150	1	47	0
sgTGGT1_211270_10	159	59	0	0	117	0	0	0	0	123	0	0	0	0
sgTGGT1_211270_2	172	59	1	0	170	0	0	0	1	156	5	0	0	0
sgTGGT1_211270_3	188	85	155	0	133	24	1	0	0	156	45	24	36	44
sgTGGT1_211270_4	224	182	0	1	175	0	1	0	0	231	0	0	0	0
sgTGGT1_211270_5	384	146	0	0	263	0	0	0	0	325	0	0	0	0
sgTGGT1_211270_6	77	2	0	0	49	0	0	0	0	72	39	1	21	0
sgTGGT1_211270_7	237	42	0	0	190	1530	2281	3641	3072	226	65	12	29	12
sgTGGT1_211270_8	344	122	1	0	398	0	13	0	0	520	1000	306	333	454
sgTGGT1_211270_9	376	98	0	0	198	1749	2778	1036	2037	209	516	442	622	643
sgTGGT1_211280_1	463	142	2	3	362	1836	1708	611	3009	327	5	0	0	0
sgTGGT1_211280_10	258	142	256	1	160	4	6	4	3	166	17	0	172	5
sgTGGT1_211280_2	282	523	967	3	211	48	29	0	1	247	0	0	0	0
sgTGGT1_211280_3	579	499	994	4	416	1515	1976	1948	1430	432	51	42	0	15
sgTGGT1_211280_4	237	347	613	2	169	39	13	0	0	168	0	0	0	0
sgTGGT1_211280_5	711	533	459	0	563	1927	2956	1141	3417	551	311	200	82	279
sgTGGT1_211280_6	164	9	0	1	112	0	2	0	0	115	0	0	0	0
sgTGGT1_211280_7	1056	944	2609	8	733	3980	5020	2943	5627	700	594	491	194	485
sgTGGT1_211280_8	409	270	826	5	330	0	0	0	0	339	989	953	328	877
sgTGGT1_211280_9	382	312	234	942	259	368	820	455	1	300	0	0	0	9
sgTGGT1_211290_1	648	341	734	3	458	2082	2838	2601	910	548	5943	6426	6623	6750
sgTGGT1_211290_10	185	73	51	1	143	40	25	0	0	180	0	0	0	0
sgTGGT1_211290_2	290	527	1281	1991	227	5	1	0	0	275	1547	1206	1577	1675
sgTGGT1_211290_3	415	221	0	2	285	0	0	0	0	317	825	760	1243	1079
sgTGGT1_211290_4	200	615	640	763	178	2	0	0	0	190	368	325	136	232
sgTGGT1_211290_5	274	223	829	3	153	2	7	0	0	166	67	52	0	89
sgTGGT1_211290_6	1166	635	1231	3	679	3	0	0	0	783	39	15	0	0
sgTGGT1_211290_7	340	119	0	3	257	359	527	39	1342	310	0	0	0	0
sgTGGT1_211290_8	203	222	512	1	137	1137	1357	0	275	184	923	759	260	560
sgTGGT1_211290_9	220	142	31	0	177	0	0	0	0	184	21	0	0	0
sgTGGT1_211300_1	520	637	845	1965	361	690	948	219	0	362	39	18	1	23
sgTGGT1_211300_10	473	137	117	2	244	6	0	0	1	286	2	0	0	1
sgTGGT1_211300_2	342	113	1	1	281	1	0	0	0	330	3080	3454	1823	3766
sgTGGT1_211300_3	310	885	2800	5	218	92	24	0	1	227	0	0	0	0
sgTGGT1_211300_4	961	599	554	4	516	275	376	1	1051	611	142	80	123	130
sgTGGT1_211300_5	583	248	54	2	413	589	473	256	794	449	761	746	157	890
sgTGGT1_211300_6	730	703	832	860	484	420	219	518	324	545	379	188	0	236
sgTGGT1_211300_7	691	821	1969	6	381	9	0	0	0	467	100	50	0	100
sgTGGT1_211300_8	812	336	513	1	595	30	13	0	0	543	52	12	1	35
sgTGGT1_211300_9	922	528	64	0	668	992	1461	832	1011	637	2818	2719	1759	2510
sgTGGT1_211310_1	1324	534	6	3	926	4	14	0	1	1028	41	1	2	0
sgTGGT1_211310_10	308	271	435	4	244	191	171	0	0	235	13	0	0	0
sgTGGT1_211310_2	350	345	2166	0	216	0	5	0	0	227	441	518	1002	446
sgTGGT1_211310_3	67	34	0	0	41	0	0	0	0	48	0	0	0	0
sgTGGT1_211310_4	403	486	761	1	314	2588	4332	2277	1610	360	1515	1345	773	1741
sgTGGT1_211310_5	680	78	2	1	490	10	0	1	0	639	1	0	1	0
sgTGGT1_211310_6	468	128	0	1	300	1	0	0	2	376	0	0	0	0
sgTGGT1_211310_7	672	312	359	2	555	2746	4487	941	3788	524	874	485	640	660
sgTGGT1_211310_8	554	667	1534	2	363	0	0	0	0	452	1196	898	675	1250
sgTGGT1_211310_9	342	63	0	0	201	0	0	0	0	220	1	0	0	0
sgTGGT1_211320_1	492	454	1441	2	372	460	510	538	0	360	451	222	196	265
sgTGGT1_211320_10	514	527	617	1	430	430	479	1052	75	531	2772	2492	2391	2603
sgTGGT1_211320_2	395	161	3	0	235	0	13	0	0	252	11	0	0	0
sgTGGT1_211320_3	487	389	317	1	345	414	403	471	78	406	2323	2233	1263	2335
sgTGGT1_211320_4	778	1670	3824	5	558	1544	2049	1080	1647	624	1921	1448	1891	2209
sgTGGT1_211320_5	642	713	2296	8	513	1196	1586	663	932	682	3163	3289	3252	3620
sgTGGT1_211320_6	452	458	689	2	345	1173	1998	947	849	422	964	744	1351	852
sgTGGT1_211320_7	183	24	0	0	140	8	0	1	0	171	7	0	0	1
sgTGGT1_211320_8	234	97	0	0	172	0	0	0	0	146	0	0	1	0
sgTGGT1_211320_9	338	47	1	1	239	0	0	0	0	224	4	0	0	0
sgTGGT1_211330_1	502	237	0	0	495	7	3	0	0	536	0	0	0	0
sgTGGT1_211330_10	208	138	255	4	143	0	0	0	0	169	9	0	1	0
sgTGGT1_211330_2	139	20	2	0	111	0	0	0	0	133	1	0	0	0
sgTGGT1_211330_3	796	456	5	2	637	33	11	0	1	696	19	7	0	0
sgTGGT1_211330_4	954	274	4	1	664	13	9	1	0	702	11	1	0	1
sgTGGT1_211330_5	528	308	3	813	452	0	0	0	0	546	28	0	0	0
sgTGGT1_211330_6	338	125	2	1	230	1	0	0	0	219	4	0	0	0
sgTGGT1_211330_7	160	19	0	0	158	0	2	0	0	182	0	0	0	0
sgTGGT1_211330_8	326	398	191	53	210	0	13	0	0	239	288	21	25	71
sgTGGT1_211330_9	206	230	1	0	135	2	3	0	0	138	17	0	0	0
sgTGGT1_211340_1	435	65	1	0	389	0	6	0	0	427	32	0	1	0
sgTGGT1_211340_10	434	228	1	5	334	7	0	0	0	343	19	0	0	0
sgTGGT1_211340_2	665	308	82	2	593	49	53	0	0	564	755	513	771	736
sgTGGT1_211340_3	421	130	1	3	294	2	0	0	0	349	152	27	53	178
sgTGGT1_211340_4	314	47	0	1	214	0	0	0	0	214	0	0	0	0
sgTGGT1_211340_5	535	274	405	0	331	2	0	0	0	371	4204	4725	3797	4141
sgTGGT1_211340_6	862	457	321	2	587	900	1129	99	133	690	3876	4669	2860	4972
sgTGGT1_211340_7	131	45	0	0	108	721	793	136	0	103	9	0	0	0
sgTGGT1_211340_8	187	30	1	0	132	0	0	0	0	183	0	0	0	1
sgTGGT1_211340_9	887	185	1	3	609	10	2	0	0	702	10	0	0	7
sgTGGT1_211350_1	157	49	1	0	115	0	15	0	0	124	0	0	0	0
sgTGGT1_211350_10	205	37	0	0	139	1	0	0	0	173	1	0	0	0
sgTGGT1_211350_2	455	103	1	1	323	0	0	0	0	374	10	0	67	0
sgTGGT1_211350_3	363	95	0	0	264	2	0	0	0	257	11	0	0	0
sgTGGT1_211350_4	246	53	1	0	169	0	0	0	0	225	0	0	0	0
sgTGGT1_211350_5	376	132	3	0	278	8	2	0	0	327	377	208	33	385
sgTGGT1_211350_6	113	59	1	0	92	175	93	0	0	89	7	0	0	0
sgTGGT1_211350_7	353	130	2	0	262	152	57	0	0	341	9	0	0	1
sgTGGT1_211350_8	569	182	1	0	430	0	1	0	86	507	0	1	2	0
sgTGGT1_211350_9	704	119	1	2	404	6	0	0	0	417	6	1	1	1
sgTGGT1_211360_1	554	232	1	0	479	193	265	0	437	510	957	899	525	830
sgTGGT1_211360_10	321	95	3	0	205	16	0	0	0	204	3826	3608	3141	4744
sgTGGT1_211360_2	326	108	59	1	228	10	6	1	0	284	392	142	346	179
sgTGGT1_211360_3	143	38	0	0	130	2	0	0	0	143	20	0	0	0
sgTGGT1_211360_4	1220	1947	5163	1089	830	1120	1426	746	907	859	781	768	607	989
sgTGGT1_211360_5	364	133	1	0	322	763	586	529	603	339	16	0	0	0
sgTGGT1_211360_6	383	136	2	1	348	331	464	570	1690	420	905	956	637	1091
sgTGGT1_211360_7	509	132	0	5	371	1	1	0	0	459	4	0	0	0
sgTGGT1_211360_8	216	698	2253	5	165	0	0	0	0	148	919	975	1233	1131
sgTGGT1_211360_9	269	152	184	2	154	18	47	0	797	222	352	122	1027	192
sgTGGT1_211370_1	800	468	622	0	547	1318	1981	730	1248	735	6	8	2	14
sgTGGT1_211370_10	374	131	1	0	291	8	40	367	0	334	187	217	0	222
sgTGGT1_211370_2	236	96	188	0	130	7	0	0	0	183	0	0	0	1
sgTGGT1_211370_3	154	12	0	0	106	182	266	0	0	137	0	0	1	0
sgTGGT1_211370_4	116	68	1	0	73	16	27	0	0	98	1516	1451	1529	1871
sgTGGT1_211370_5	531	446	797	1022	318	0	3	0	0	413	12	0	0	2
sgTGGT1_211370_6	228	59	1	1	175	0	0	0	0	181	2	0	0	0
sgTGGT1_211370_7	177	207	135	0	175	18	90	0	0	233	55	4	0	0
sgTGGT1_211370_8	372	85	2	1	267	1	0	0	0	294	13	0	0	0
sgTGGT1_211370_9	922	671	1277	586	611	35	11	1	0	787	1230	680	849	923
sgTGGT1_211380_1	479	111	85	1	335	0	0	0	0	337	24	0	0	64
sgTGGT1_211380_10	668	1731	2373	2019	494	2894	3460	1636	2914	513	1010	764	1151	902
sgTGGT1_211380_2	196	290	465	0	162	0	0	0	402	155	4	0	0	0
sgTGGT1_211380_3	1029	976	740	1207	610	116	152	0	0	653	1690	1447	1262	1709
sgTGGT1_211380_4	305	220	327	2	236	10	19	0	0	280	0	0	0	0
sgTGGT1_211380_5	625	435	710	0	476	2	0	0	1333	455	16	0	0	0
sgTGGT1_211380_6	623	335	715	2	400	5	1	0	1	428	965	705	359	1143
sgTGGT1_211380_7	655	287	512	1	413	3	0	0	0	476	7	0	1	5
sgTGGT1_211380_8	494	106	0	0	365	3	0	0	0	459	0	0	0	0
sgTGGT1_211380_9	798	522	698	2	396	27	34	0	0	433	22	0	1	0
sgTGGT1_211385_1	876	1335	1970	6	611	2742	3823	2534	836	723	265	220	119	304
sgTGGT1_211385_10	232	138	59	1	181	12	0	0	0	194	25	18	0	0
sgTGGT1_211385_2	1832	712	665	1560	1094	257	466	14404	669	1273	44	3	0	1
sgTGGT1_211385_3	773	742	363	3	509	852	1095	1997	3277	550	3422	3897	2227	4472
sgTGGT1_211385_4	631	457	1390	6	330	4	1	0	0	278	0	0	0	0
sgTGGT1_211385_5	176	9	1	0	100	0	0	0	0	116	4	0	0	0
sgTGGT1_211385_6	378	189	414	2	156	0	0	0	0	165	0	0	0	0
sgTGGT1_211385_7	391	1060	3441	3071	260	2	0	0	0	254	940	1138	900	1095
sgTGGT1_211385_8	285	157	144	2	174	0	0	0	0	203	0	0	0	0
sgTGGT1_211385_9	769	732	1424	3	418	3	2	0	0	459	29	0	1	0
sgTGGT1_211390_1	462	193	1	1	359	0	0	0	1	346	0	0	0	0
sgTGGT1_211390_10	352	126	0	1	248	0	15	0	0	325	0	0	0	0
sgTGGT1_211390_2	312	402	594	2	226	884	1208	394	999	252	3206	2829	1800	3132
sgTGGT1_211390_3	739	271	2	0	524	6	0	0	0	657	119	10	145	46
sgTGGT1_211390_4	606	164	2	2	259	1	0	0	0	324	0	0	0	1
sgTGGT1_211390_5	347	52	0	1	306	0	3	0	0	371	0	0	0	0
sgTGGT1_211390_6	526	250	1	1	488	13	8	0	0	560	5	1	0	0
sgTGGT1_211390_7	152	19	0	1	113	0	9	0	0	117	16	0	0	9
sgTGGT1_211390_8	894	232	1	0	622	0	0	0	0	812	34	0	0	0
sgTGGT1_211390_9	487	69	2	0	272	3	0	0	0	334	2	0	0	0
sgTGGT1_211400_1	857	307	4	2	642	1	0	0	0	647	0	0	216	0
sgTGGT1_211400_10	187	41	1	0	134	0	11	0	0	152	14	0	0	1
sgTGGT1_211400_2	105	46	0	1	57	0	0	0	0	66	0	0	0	0
sgTGGT1_211400_3	302	107	0	0	213	6	0	0	0	264	0	0	0	0
sgTGGT1_211400_4	204	59	0	0	186	0	1	0	0	230	0	0	0	0
sgTGGT1_211400_5	1132	343	215	4	723	2	0	0	0	808	5	0	2	1
sgTGGT1_211400_6	267	77	1	1	164	0	0	0	0	211	0	0	0	0
sgTGGT1_211400_7	337	40	0	2	271	1	2	0	0	287	0	0	0	0
sgTGGT1_211400_8	287	111	1	0	318	2	0	0	0	327	0	0	0	0
sgTGGT1_211400_9	163	45	0	1	152	1	5	0	0	132	0	0	0	0
sgTGGT1_211410_1	794	338	3	2	508	0	3	0	0	654	357	23	74	25
sgTGGT1_211410_10	182	38	0	0	99	0	0	0	0	127	4	0	0	0
sgTGGT1_211410_2	356	128	3	1	255	0	3	0	0	309	0	0	0	0
sgTGGT1_211410_3	164	92	151	1	177	10	26	0	0	178	91	11	20	3
sgTGGT1_211410_4	172	68	0	1	130	27	22	0	0	132	35	5	0	0
sgTGGT1_211410_5	655	475	189	1176	445	744	1267	1	54	517	362	202	160	284
sgTGGT1_211410_6	325	253	110	1	287	0	0	0	0	244	0	0	0	2
sgTGGT1_211410_7	540	368	768	1	391	1	3	0	94	455	1492	884	455	1386
sgTGGT1_211410_8	300	387	253	0	232	0	0	0	0	301	9	0	0	1
sgTGGT1_211410_9	583	497	295	2	398	2	0	0	0	561	11	9	0	9
sgTGGT1_211420_1	413	69	2	0	269	0	12	0	0	314	8	0	0	0
sgTGGT1_211420_10	67	17	1	1	42	0	0	0	0	39	0	0	0	0
sgTGGT1_211420_2	542	202	2	888	357	1	2	0	1	450	0	0	0	0
sgTGGT1_211420_3	438	106	0	0	274	3	0	0	0	430	3	0	0	0
sgTGGT1_211420_4	327	110	0	1	241	0	0	0	0	296	1	37	26	0
sgTGGT1_211420_5	308	42	0	3	201	0	0	0	0	198	0	0	0	4
sgTGGT1_211420_6	231	88	0	1	152	0	0	0	0	226	9	0	0	0
sgTGGT1_211420_7	389	128	4	2	241	0	0	0	1	335	0	0	0	0
sgTGGT1_211420_8	632	242	4	1	643	0	0	0	0	666	0	0	0	1
sgTGGT1_211420_9	297	71	2	1	184	0	0	0	0	238	4	0	0	0
sgTGGT1_211430_1	407	100	101	0	360	0	0	0	0	368	89	58	116	64
sgTGGT1_211430_10	118	28	3	0	83	0	0	0	0	107	0	0	0	0
sgTGGT1_211430_2	948	819	398	1240	698	1000	1015	337	1542	810	871	552	288	567
sgTGGT1_211430_3	368	420	441	1	244	1067	1232	228	1244	265	24	0	38	0
sgTGGT1_211430_4	351	608	1704	7	256	1	1	0	0	306	1633	1340	754	1473
sgTGGT1_211430_5	417	88	2	4	277	0	0	0	0	290	17	0	0	0
sgTGGT1_211430_6	1969	1223	984	10	1375	2977	5540	1236	3705	1684	3529	3057	2077	3127
sgTGGT1_211430_7	423	80	0	0	273	1	3	0	0	296	0	0	0	0
sgTGGT1_211430_8	275	90	0	1	176	760	1068	233	3560	223	10	0	0	0
sgTGGT1_211430_9	808	615	333	2	577	173	145	0	416	668	1818	1582	903	1818
sgTGGT1_211440_1	175	52	2	0	119	0	0	0	0	105	3	0	0	0
sgTGGT1_211440_10	792	176	1	3	458	0	0	0	1	467	11	0	0	0
sgTGGT1_211440_2	173	44	1	2	230	0	0	0	0	261	1	0	0	0
sgTGGT1_211440_3	556	87	3	1	385	5	3	0	0	481	0	0	0	2
sgTGGT1_211440_4	220	41	1	0	174	0	0	0	0	197	0	0	0	0
sgTGGT1_211440_5	905	286	277	1	587	0	8	0	0	718	30	0	1	0
sgTGGT1_211440_6	387	84	2	0	233	4	2	0	0	257	7	0	1	0
sgTGGT1_211440_7	47	9	0	0	39	0	1	0	0	41	0	0	0	0
sgTGGT1_211440_8	496	92	1	0	367	0	0	0	0	398	0	0	0	0
sgTGGT1_211440_9	193	38	0	0	174	0	0	0	0	152	9	0	1	0
sgTGGT1_211450_1	120	14	1	0	106	0	0	0	0	101	0	0	0	0
sgTGGT1_211450_10	303	68	1	2	170	2	0	0	0	202	0	1	0	0
sgTGGT1_211450_2	121	44	0	0	78	0	0	0	1	114	0	0	0	0
sgTGGT1_211450_3	115	45	1	1	115	0	0	0	0	123	0	0	0	0
sgTGGT1_211450_4	287	88	1	0	191	0	0	0	0	158	2	0	0	0
sgTGGT1_211450_5	221	159	0	0	172	0	0	0	0	183	2	0	0	0
sgTGGT1_211450_6	514	131	1	2	469	57	40	0	718	509	0	0	0	0
sgTGGT1_211450_7	134	20	0	0	106	0	0	0	0	115	14	0	0	0
sgTGGT1_211450_8	704	177	0	3	496	19	3	0	0	519	0	0	0	0
sgTGGT1_211450_9	266	155	1	0	172	0	0	0	0	168	0	0	2	0
sgTGGT1_211460_1	545	206	3	4	409	0	2	0	0	487	0	0	0	0
sgTGGT1_211460_10	316	87	0	2	175	1689	2682	543	2689	221	15	0	1	19
sgTGGT1_211460_2	352	126	2	2	287	383	378	0	0	356	156	114	153	169
sgTGGT1_211460_3	344	965	1476	6	287	50	26	0	0	346	283	232	86	275
sgTGGT1_211460_4	142	53	0	0	139	301	405	143	1	159	1609	995	1525	1026
sgTGGT1_211460_5	192	50	1	0	168	0	10	0	0	156	661	617	402	725
sgTGGT1_211460_6	521	505	598	5	425	3	0	0	0	457	381	200	268	280
sgTGGT1_211460_7	759	731	639	3	519	33	16	0	0	550	2147	2005	1867	2705
sgTGGT1_211460_8	592	1424	2981	7	341	426	523	0	1	344	0	1	90	0
sgTGGT1_211460_9	898	957	2185	1216	582	20	0	2	0	634	1777	1577	2274	1912
sgTGGT1_211470_1	1359	302	3	3	1064	0	6	0	0	1328	27	0	0	0
sgTGGT1_211470_10	510	187	1	1	406	0	11	0	0	509	27	0	1	1
sgTGGT1_211470_2	305	86	0	0	229	0	0	0	0	235	0	0	0	0
sgTGGT1_211470_3	320	150	1	1	277	0	0	0	0	290	9	0	0	0
sgTGGT1_211470_4	720	128	4	2	449	4	5	0	0	621	39	0	0	1
sgTGGT1_211470_5	141	26	10	0	106	0	0	0	0	106	0	0	0	1
sgTGGT1_211470_6	231	92	0	1	174	0	0	0	0	224	0	0	0	0
sgTGGT1_211470_7	65	4	0	0	62	0	0	0	0	66	0	0	0	0
sgTGGT1_211470_8	935	157	3	2	670	2	0	0	0	839	8	0	1	0
sgTGGT1_211470_9	355	113	0	0	231	8	0	0	0	243	0	0	1	0
sgTGGT1_211480_1	236	73	0	0	204	0	0	0	0	232	7	0	0	0
sgTGGT1_211480_10	236	62	0	1	198	0	0	0	0	224	17	6	0	0
sgTGGT1_211480_2	207	99	2	0	155	10	0	0	0	183	0	0	0	0
sgTGGT1_211480_3	102	58	0	2	78	0	0	0	0	83	7	0	0	0
sgTGGT1_211480_4	440	308	754	688	245	4	0	0	0	307	4	0	0	0
sgTGGT1_211480_5	617	154	0	3	368	0	1	0	0	467	748	227	259	170
sgTGGT1_211480_6	445	151	0	1	330	3	0	0	0	408	0	0	0	0
sgTGGT1_211480_7	300	41	0	0	190	0	0	0	0	212	26	0	0	0
sgTGGT1_211480_8	419	54	66	2	298	3	6	0	1	309	0	1	0	0
sgTGGT1_211480_9	510	197	0	0	404	15	0	0	0	406	48	7	1	0
sgTGGT1_211600_1	1405	1333	962	1045	1104	1890	1519	1137	2887	1407	1986	1043	474	1167
sgTGGT1_211600_10	399	689	1101	3	291	1172	641	40	0	383	7240	5343	4241	6129
sgTGGT1_211600_2	327	725	727	86	251	622	589	438	0	322	2077	1475	1095	1871
sgTGGT1_211600_3	324	67	0	1	218	6	13	0	0	271	0	0	0	0
sgTGGT1_211600_4	377	225	169	1	313	8	0	0	0	373	10	0	0	0
sgTGGT1_211600_5	420	309	450	2	285	1666	1676	1271	4987	381	0	0	0	0
sgTGGT1_211600_6	322	100	1	1	253	0	1	0	0	276	0	0	12	0
sgTGGT1_211600_7	205	48	0	2	166	0	1	0	0	177	1	7	0	0
sgTGGT1_211600_8	608	585	291	4	540	431	393	0	1	639	1248	471	799	447
sgTGGT1_211600_9	1016	1520	1635	9	878	374	193	451	0	1001	7893	6686	4152	7203
sgTGGT1_211610_1	909	1275	1035	8	634	604	217	0	1523	692	139	57	0	50
sgTGGT1_211610_10	150	69	0	0	92	1	0	0	0	95	0	0	0	0
sgTGGT1_211610_2	354	124	0	2	256	0	0	0	0	265	1	0	0	0
sgTGGT1_211610_3	215	59	2	0	186	0	0	0	0	207	19	0	0	0
sgTGGT1_211610_4	1314	269	3	5	935	15	4	0	0	1042	0	0	2	1
sgTGGT1_211610_5	507	88	0	2	350	9	9	0	0	406	12	0	0	1
sgTGGT1_211610_6	500	237	172	3	348	3	0	0	1	392	28	5	0	0
sgTGGT1_211610_7	965	1346	1717	1616	642	1389	1661	124	1246	613	3890	2953	1923	3587
sgTGGT1_211610_8	282	48	0	0	189	2	0	0	1	209	1927	1021	396	1387
sgTGGT1_211610_9	174	50	0	0	87	0	0	0	0	94	0	0	0	0
sgTGGT1_211630_1	298	56	0	0	188	0	0	0	0	218	0	0	0	0
sgTGGT1_211630_10	76	15	1	0	56	0	0	0	0	62	0	0	0	0
sgTGGT1_211630_2	448	441	494	1	358	1696	1774	1123	1787	486	2023	1993	1872	2781
sgTGGT1_211630_3	480	176	123	1	291	0	0	0	0	319	9	1	0	26
sgTGGT1_211630_4	568	643	1157	1	359	3800	3937	3580	2898	408	3340	3218	2405	3773
sgTGGT1_211630_5	457	1402	4881	2333	280	0	0	0	0	250	855	821	614	1214
sgTGGT1_211630_6	445	141	1	0	286	84	95	0	0	339	171	37	0	4
sgTGGT1_211630_7	393	159	106	0	205	16	0	0	0	250	3	1	0	0
sgTGGT1_211630_8	611	477	972	2	471	5275	6730	3588	6558	490	2736	2765	3208	2805
sgTGGT1_211630_9	528	887	1770	39	316	262	463	787	599	375	0	0	0	0
sgTGGT1_211640_1	136	54	0	0	107	1	4	0	0	140	0	0	0	0
sgTGGT1_211640_10	320	367	115	1	254	569	130	2	804	282	327	30	0	105
sgTGGT1_211640_2	237	256	313	0	188	289	130	0	0	218	0	0	0	0
sgTGGT1_211640_3	865	1027	1241	5	730	1396	1965	1724	2750	728	3135	2372	2089	2072
sgTGGT1_211640_4	105	34	0	0	112	0	0	0	0	126	1	0	0	0
sgTGGT1_211640_5	629	502	2677	3	392	1	11	0	0	488	0	0	0	0
sgTGGT1_211640_6	311	101	0	0	173	49	37	0	0	220	0	0	0	0
sgTGGT1_211640_7	116	39	0	1	82	1	0	0	0	99	2257	2238	1444	2483
sgTGGT1_211640_8	286	108	0	2	267	2	0	0	0	347	0	0	0	0
sgTGGT1_211640_9	434	749	649	2570	338	3	0	0	0	376	52	0	1	0
sgTGGT1_211650_1	365	102	1	0	303	1	1	0	0	350	211	9	0	49
sgTGGT1_211650_10	311	122	0	0	238	0	0	0	0	244	1263	1093	1008	1598
sgTGGT1_211650_2	190	63	0	0	132	1264	1641	660	2069	188	22	1	0	0
sgTGGT1_211650_3	484	1209	3568	5	377	2173	1655	439	744	467	70	22	0	48
sgTGGT1_211650_4	847	300	111	5	578	0	15	0	0	657	422	238	130	146
sgTGGT1_211650_5	256	87	1	3	162	1	0	0	0	158	9	0	0	0
sgTGGT1_211650_6	215	59	0	0	149	0	0	0	0	145	0	0	0	0
sgTGGT1_211650_7	307	622	2430	0	308	137	296	0	0	292	43	0	1	0
sgTGGT1_211650_8	103	34	0	0	65	0	0	0	0	86	0	0	0	0
sgTGGT1_211650_9	276	366	158	1	188	0	0	0	0	255	74	28	47	33
sgTGGT1_211660_1	231	363	907	1357	188	0	0	0	0	184	1	0	0	0
sgTGGT1_211660_10	311	138	3	0	246	100	5	260	0	256	1	0	0	0
sgTGGT1_211660_2	585	202	1	4	681	19	8	0	0	701	188	71	2	33
sgTGGT1_211660_3	365	46	0	1	274	0	0	0	1	228	0	0	0	0
sgTGGT1_211660_4	413	322	397	0	366	559	171	0	1	377	513	155	155	425
sgTGGT1_211660_5	393	322	1488	3	367	53	27	323	95	360	17	11	0	1
sgTGGT1_211660_6	707	262	3	3	718	57	31	395	0	810	30	0	0	0
sgTGGT1_211660_7	346	151	4	0	260	348	379	0	854	286	0	0	0	0
sgTGGT1_211660_8	121	53	0	2	73	0	2	0	0	88	0	0	0	0
sgTGGT1_211660_9	257	40	0	0	189	12	1	0	0	223	0	0	0	0
sgTGGT1_211670_1	849	873	1472	4	514	3992	5539	5584	9307	603	1680	1831	946	1972
sgTGGT1_211670_10	712	439	245	1	438	0	0	0	0	545	0	1	0	0
sgTGGT1_211670_2	254	1113	3594	680	139	3	0	0	0	210	275	351	310	230
sgTGGT1_211670_3	396	259	574	2	260	479	550	1	0	349	597	533	433	552
sgTGGT1_211670_4	644	1233	2934	2643	431	0	0	0	0	512	481	429	514	447
sgTGGT1_211670_5	215	734	1627	7	160	0	0	0	0	186	0	0	33	0
sgTGGT1_211670_6	394	128	0	1	291	0	0	0	0	348	12	0	0	0
sgTGGT1_211670_7	116	785	2474	3	81	563	643	1408	197	92	730	225	1058	343
sgTGGT1_211670_8	397	702	1971	1442	202	1066	1473	0	0	260	942	977	969	1143
sgTGGT1_211670_9	377	493	316	0	138	6	8	0	0	186	16	0	182	0
sgTGGT1_211675_1	329	562	1622	9	212	0	0	0	1	204	1364	1264	1910	1401
sgTGGT1_211675_10	399	230	28	3	322	241	75	988	0	393	1018	1258	1368	1345
sgTGGT1_211675_2	89	65	1	2	67	0	0	0	0	76	0	0	0	0
sgTGGT1_211675_3	653	566	1703	5	401	47	0	0	29	444	12	0	0	0
sgTGGT1_211675_4	848	1165	3308	1229	582	1279	1810	1775	3309	675	267	115	31	109
sgTGGT1_211675_5	357	154	1	1	299	703	477	1662	1	368	991	344	1084	314
sgTGGT1_211675_6	836	1633	2776	1137	715	5	15	0	0	802	1817	1003	1256	1397
sgTGGT1_211675_7	707	588	418	0	508	4	4	0	0	571	18	0	0	0
sgTGGT1_211675_8	1885	654	8	1	1172	226	141	419	0	1345	526	628	768	546
sgTGGT1_211675_9	570	407	695	0	389	1	0	0	4	417	0	1	1	2
sgTGGT1_211680_1	589	159	4	0	454	3	0	0	1	610	0	1	1	0
sgTGGT1_211680_10	586	199	4	0	422	3	1	0	1	493	0	0	0	0
sgTGGT1_211680_2	104	19	0	0	60	0	7	0	0	110	0	0	0	0
sgTGGT1_211680_3	556	121	0	2	257	0	0	0	0	256	7	0	0	0
sgTGGT1_211680_4	229	44	0	1	116	0	0	0	0	147	1	0	0	1
sgTGGT1_211680_5	121	10	0	0	71	0	0	0	0	74	0	0	0	0
sgTGGT1_211680_6	295	98	0	0	161	0	0	0	0	217	12	0	0	0
sgTGGT1_211680_7	793	138	0	2	594	2	6	0	0	687	6	1	0	0
sgTGGT1_211680_8	1030	224	3	0	609	1	2	0	1	685	70	52	206	100
sgTGGT1_211680_9	165	43	1	0	103	0	0	0	1	103	0	0	0	0
sgTGGT1_211690_1	290	147	2	0	179	9	0	0	0	246	14	0	0	0
sgTGGT1_211690_10	220	66	0	0	193	11	2	0	1	214	25	4	84	11
sgTGGT1_211690_2	282	33	0	0	169	0	0	0	0	174	0	0	0	0
sgTGGT1_211690_3	271	139	0	1	162	0	3	0	0	170	0	0	2	0
sgTGGT1_211690_4	681	185	0	1	415	31	0	0	0	460	0	0	0	0
sgTGGT1_211690_5	90	82	1	0	122	1	0	0	0	131	0	0	0	0
sgTGGT1_211690_6	365	120	0	2	311	1	0	0	0	381	2	0	0	0
sgTGGT1_211690_7	463	112	0	1	313	0	0	0	0	433	0	0	0	0
sgTGGT1_211690_8	361	88	0	1	304	0	5	1	0	275	5	0	1	0
sgTGGT1_211690_9	510	195	1	0	394	0	0	1	0	491	0	0	0	0
sgTGGT1_211695_1	123	35	0	1	121	0	7	0	0	116	0	0	0	0
sgTGGT1_211695_10	589	433	835	3	357	3	6	0	0	502	100	72	0	0
sgTGGT1_211695_2	868	763	2106	716	527	7	0	1	0	619	39	8	28	12
sgTGGT1_211695_3	426	137	2	0	269	0	0	0	1	295	103	0	49	0
sgTGGT1_211695_4	191	38	0	0	136	22	6	0	0	166	254	153	94	153
sgTGGT1_211695_5	1315	406	10	4	974	11	0	0	0	971	677	109	302	200
sgTGGT1_211695_6	215	85	0	1	122	1	0	0	0	195	216	277	273	422
sgTGGT1_211695_7	500	308	1	0	398	2379	1976	1046	3981	436	1	0	0	0
sgTGGT1_211695_8	449	768	688	4	360	11	5	0	0	411	1143	825	630	980
sgTGGT1_211695_9	499	332	219	2	306	10	1	0	0	417	0	0	1	0
sgTGGT1_211700_1	377	98	1	1	285	0	0	1	0	332	0	0	0	0
sgTGGT1_211700_10	338	282	320	691	224	0	0	0	0	261	0	0	0	0
sgTGGT1_211700_2	339	129	2	0	199	0	0	0	0	254	12	0	0	0
sgTGGT1_211700_3	325	81	1	0	271	1	0	0	0	262	0	0	1	0
sgTGGT1_211700_4	263	72	1	0	187	0	0	0	0	211	0	0	0	0
sgTGGT1_211700_5	165	33	0	1	124	1	4	0	0	108	0	0	0	0
sgTGGT1_211700_6	208	40	1	0	156	0	2	1	0	207	0	0	0	0
sgTGGT1_211700_7	1204	357	1	3	951	5	0	0	2	1080	12	0	0	1
sgTGGT1_211700_8	253	66	0	2	180	0	2	0	0	195	0	0	0	0
sgTGGT1_211700_9	96	12	0	0	67	0	0	0	0	80	0	0	0	0
sgTGGT1_211710_1	251	392	359	2	155	0	2	0	0	192	3774	2720	1857	2676
sgTGGT1_211710_10	206	1138	1398	1	170	24	4	498	0	182	21	0	0	1
sgTGGT1_211710_2	224	339	279	1	212	892	917	3	1006	250	14	3	0	13
sgTGGT1_211710_3	238	187	518	1	186	162	62	0	0	239	664	100	215	216
sgTGGT1_211710_4	285	142	3	0	254	1	0	0	0	301	8	37	0	40
sgTGGT1_211710_5	449	229	1	1	297	3	2	0	0	307	259	141	248	67
sgTGGT1_211710_6	453	399	493	2	421	2	0	0	1	387	47	0	12	1
sgTGGT1_211710_7	1450	2498	6262	18	853	2410	3085	1993	827	910	473	279	289	349
sgTGGT1_211710_8	899	2077	5267	4	578	1420	1493	216	1919	600	283	147	94	228
sgTGGT1_211710_9	235	381	428	3	240	229	251	1	261	302	412	179	471	135
sgTGGT1_211720_1	220	42	77	1	172	410	822	387	423	161	0	0	0	0
sgTGGT1_211720_10	272	97	0	0	157	404	566	683	0	183	866	472	652	493
sgTGGT1_211720_2	343	79	6	0	328	0	7	0	0	380	643	64	36	189
sgTGGT1_211720_3	276	643	1697	3	202	0	6	0	0	219	0	0	1	0
sgTGGT1_211720_4	194	200	185	2	138	0	9	0	0	153	65	0	0	0
sgTGGT1_211720_5	590	615	1082	4	377	59	0	0	0	454	577	411	674	542
sgTGGT1_211720_6	346	112	3	0	244	0	14	0	0	245	0	1	0	0
sgTGGT1_211720_7	263	623	1792	4	195	5	0	0	0	208	654	744	455	1019
sgTGGT1_211720_8	473	247	268	2	360	386	73	0	0	391	1543	840	1156	768
sgTGGT1_211720_9	293	179	156	1	197	6	0	0	0	207	0	0	0	1
sgTGGT1_211730_1	109	35	0	0	77	0	2	0	0	79	0	0	0	0
sgTGGT1_211730_10	185	31	0	1	124	0	0	0	0	131	0	0	0	0
sgTGGT1_211730_2	1437	726	440	2	944	13	11	0	0	1054	468	141	63	31
sgTGGT1_211730_3	201	43	0	1	137	0	0	0	0	154	72	18	21	19
sgTGGT1_211730_4	547	203	10	0	425	486	227	544	0	515	343	60	525	21
sgTGGT1_211730_5	513	626	94	3	507	402	148	0	1	705	479	36	54	6
sgTGGT1_211730_6	200	142	51	0	138	0	0	0	0	174	0	0	0	0
sgTGGT1_211730_7	195	81	1	0	129	0	0	0	0	121	0	0	0	0
sgTGGT1_211730_8	216	39	1	0	166	0	0	0	0	162	0	0	0	0
sgTGGT1_211730_9	422	70	0	2	287	0	0	0	0	299	0	0	0	0
sgTGGT1_211850_1	309	190	84	0	258	58	60	0	0	301	0	0	0	0
sgTGGT1_211850_10	713	913	1055	540	436	2512	1524	2515	2746	454	347	77	371	101
sgTGGT1_211850_2	309	416	185	2	249	192	73	379	175	309	0	0	0	0
sgTGGT1_211850_3	872	838	973	2	678	506	404	868	3308	708	2755	2031	2101	2106
sgTGGT1_211850_4	229	255	57	1	150	0	0	0	0	170	79	3	0	66
sgTGGT1_211850_5	418	297	72	2	291	4445	3161	3608	1601	307	1363	624	1055	696
sgTGGT1_211850_6	1225	980	616	1133	745	1701	915	3361	3397	822	438	223	222	349
sgTGGT1_211850_7	429	315	237	1421	311	2	0	0	0	394	14	0	0	0
sgTGGT1_211850_8	1332	490	2	3	908	48	27	0	174	907	24	0	2	1
sgTGGT1_211850_9	247	74	1	742	232	1	0	0	0	245	0	0	0	0
sgTGGT1_211860_1	257	455	975	2	170	1	7	0	0	236	52	88	0	28
sgTGGT1_211860_10	380	743	1955	5	231	51	67	0	0	253	605	447	465	566
sgTGGT1_211860_2	743	235	3	3	563	223	224	0	0	642	903	584	545	494
sgTGGT1_211860_3	377	1080	2325	5	241	364	412	0	2	264	302	33	495	12
sgTGGT1_211860_4	492	817	1607	5	384	0	0	0	0	418	0	0	0	0
sgTGGT1_211860_5	326	206	611	3	229	5	7	0	0	317	387	385	114	374
sgTGGT1_211860_6	159	430	1303	0	115	809	984	1471	603	115	94	132	41	159
sgTGGT1_211860_7	546	927	2912	6	382	363	195	922	531	486	27	19	0	0
sgTGGT1_211860_8	258	424	515	3	164	0	1	0	0	181	0	0	0	0
sgTGGT1_211860_9	1123	2160	5507	830	872	121	120	2	0	993	1454	1223	1096	1182
sgTGGT1_211870_1	371	63	1	1	284	0	0	0	0	354	0	1	0	1
sgTGGT1_211870_10	497	605	298	3	344	3	9	0	0	349	0	0	1	0
sgTGGT1_211870_2	207	87	0	1	187	4	8	0	0	247	1	0	0	0
sgTGGT1_211870_3	544	156	1	0	446	2	7	0	1	540	3	1	0	1
sgTGGT1_211870_4	250	84	0	0	198	0	0	0	1	246	8	0	0	0
sgTGGT1_211870_5	217	100	1	0	192	0	0	0	0	235	7	0	0	0
sgTGGT1_211870_6	223	33	1	1	171	7	0	0	0	178	1	1	1	0
sgTGGT1_211870_7	444	161	4	1	257	0	12	0	0	339	0	0	0	1
sgTGGT1_211870_8	465	147	1	2	394	0	3	0	1	447	15	0	1	0
sgTGGT1_211870_9	499	128	3	1	323	0	0	0	0	348	1	0	0	4
sgTGGT1_211880_1	146	28	1	1	119	1	0	0	0	120	4	0	0	0
sgTGGT1_211880_10	379	130	0	341	388	0	9	0	0	497	335	147	95	193
sgTGGT1_211880_2	513	217	3	1	383	39	0	1	0	435	13	0	0	1
sgTGGT1_211880_3	366	148	1	2	266	0	0	0	0	298	0	0	0	0
sgTGGT1_211880_4	494	148	1	1	338	0	15	0	0	492	4	0	0	3
sgTGGT1_211880_5	408	106	0	1	284	0	0	0	0	309	0	0	35	0
sgTGGT1_211880_6	331	109	2	2	222	3	0	1	102	235	7	0	1	0
sgTGGT1_211880_7	484	208	0	1	310	0	0	0	0	342	21	1	0	1
sgTGGT1_211880_8	541	167	151	2	364	70	36	0	0	345	16	0	0	0
sgTGGT1_211880_9	726	571	466	234	503	11	1	3	0	529	1149	573	1642	855
sgTGGT1_211890_1	394	107	1	0	248	106	186	0	0	281	0	0	1	0
sgTGGT1_211890_10	325	244	79	1	231	0	0	0	67	218	7	1	0	0
sgTGGT1_211890_2	280	188	2	0	196	4	0	0	0	214	4	0	0	0
sgTGGT1_211890_3	577	284	70	0	482	5	8	0	0	561	43	0	0	0
sgTGGT1_211890_4	383	82	0	3	300	115	0	0	0	342	13	0	2	0
sgTGGT1_211890_5	168	82	0	0	101	2	0	0	0	120	10	0	1	0
sgTGGT1_211890_6	475	530	1005	646	324	116	133	0	0	377	178	83	94	100
sgTGGT1_211890_7	512	278	1	136	330	8	1	0	0	440	5	0	0	0
sgTGGT1_211890_8	718	220	70	1	458	1	0	0	0	541	364	99	141	85
sgTGGT1_211890_9	268	70	1	0	173	0	0	0	0	172	14	3	0	11
sgTGGT1_211910_1	500	783	1649	2299	314	0	1	0	0	429	102	0	171	0
sgTGGT1_211910_10	1555	879	729	956	998	13	0	1	0	1225	646	606	1413	431
sgTGGT1_211910_2	220	144	220	566	196	564	484	901	1140	226	721	737	673	828
sgTGGT1_211910_3	260	434	671	1	163	2	0	0	0	176	110	88	0	93
sgTGGT1_211910_4	617	1779	5334	155	450	276	468	2	1257	527	1146	1177	1862	1029
sgTGGT1_211910_5	283	104	1	0	230	165	168	0	1	262	5	0	0	0
sgTGGT1_211910_6	415	527	986	3	247	36	62	0	0	291	685	343	623	290
sgTGGT1_211910_7	541	340	796	2	366	4	8	0	0	367	446	140	613	190
sgTGGT1_211910_8	442	49	1	1	228	341	545	299	854	244	0	0	0	0
sgTGGT1_211910_9	406	93	3	2	293	0	4	0	0	318	0	0	0	0
sgTGGT1_212030_1	493	902	2052	4	344	937	1152	1887	435	368	1086	1035	750	1088
sgTGGT1_212030_10	105	49	1	1	85	28	32	0	1	83	0	0	0	5
sgTGGT1_212030_2	365	257	563	5	211	7	2	1	227	236	51	29	0	14
sgTGGT1_212030_3	517	149	0	4	306	1	0	1	0	397	2612	2840	2244	3092
sgTGGT1_212030_4	1650	1170	1102	7	1289	2310	1790	2484	1681	1367	1544	728	691	647
sgTGGT1_212030_5	434	108	3	2	290	5	10	0	0	341	1498	1105	1667	1220
sgTGGT1_212030_6	170	400	653	1	174	21	11	0	0	218	0	0	0	0
sgTGGT1_212030_7	345	1045	2373	3	294	1306	1747	1459	432	329	1953	1464	1324	1249
sgTGGT1_212030_8	1722	1328	2437	2	1133	773	1511	1007	1379	1251	3504	2959	2834	3586
sgTGGT1_212030_9	556	778	1446	1217	316	28	14	0	0	312	56	50	0	97
sgTGGT1_212045_1	415	101	60	3	271	0	1	0	0	327	16	12	0	16
sgTGGT1_212045_10	726	2568	5733	11	600	803	968	442	2	824	3784	2781	2996	3169
sgTGGT1_212045_2	507	794	2467	3	362	260	231	0	0	406	5380	5431	4041	6055
sgTGGT1_212045_3	234	73	0	2	162	0	0	0	0	207	127	7	83	15
sgTGGT1_212045_4	72	120	78	2	70	0	0	0	0	81	0	0	0	0
sgTGGT1_212045_5	523	137	3	1	359	376	568	827	2201	361	1087	942	268	813
sgTGGT1_212045_6	146	27	0	0	153	205	425	1	0	167	1	0	0	0
sgTGGT1_212045_7	218	167	344	3	150	0	2	0	0	191	370	305	0	317
sgTGGT1_212045_8	499	317	672	4	379	0	0	0	1	406	631	212	346	166
sgTGGT1_212045_9	841	662	1601	4	561	3180	4802	924	3864	654	2738	1274	1100	1178
sgTGGT1_212060_1	599	265	145	0	410	496	604	174	3420	457	1032	711	1158	1232
sgTGGT1_212060_10	1517	1020	1245	25399	727	6	1	3	1761	869	2432	1889	3212	1978
sgTGGT1_212060_2	318	152	61	0	187	2	4	0	0	263	2213	2383	2220	2610
sgTGGT1_212060_3	1109	844	703	3	933	959	1143	1112	610	1142	387	104	394	277
sgTGGT1_212060_4	306	627	1091	48040	348	96	75	0	2	361	139	6	0	39
sgTGGT1_212060_5	146	69	0	0	128	0	0	1	0	129	18	0	17	0
sgTGGT1_212060_6	1038	280	505	2	658	973	1150	195	0	766	4470	3935	2694	4710
sgTGGT1_212060_7	303	118	0	1	261	0	0	0	0	259	0	0	4	0
sgTGGT1_212060_8	488	689	832	2	349	49	0	0	0	401	8	0	1	0
sgTGGT1_212060_9	393	307	62	0	185	0	2	0	0	226	142	80	285	56
sgTGGT1_212075_1	286	38	2	1	215	176	127	0	149	238	0	0	0	0
sgTGGT1_212075_10	353	73	0	0	297	0	0	0	0	389	153	137	25	82
sgTGGT1_212075_2	654	443	904	3	467	324	551	59	745	538	1282	1262	1944	1588
sgTGGT1_212075_3	237	99	58	0	158	0	7	0	0	150	9	0	0	0
sgTGGT1_212075_4	243	67	313	1	180	0	0	0	0	209	982	412	729	498
sgTGGT1_212075_5	533	178	1	2	343	2083	2564	4438	37	400	71	29	1	79
sgTGGT1_212075_6	1004	295	157	4	659	275	371	544	1503	757	772	371	567	456
sgTGGT1_212075_7	171	45	1	0	134	0	0	0	0	155	3	1	1	0
sgTGGT1_212075_8	885	962	1895	5	846	135	117	0	0	849	795	539	291	838
sgTGGT1_212075_9	390	106	2	1	337	0	0	0	0	324	7	0	0	0
sgTGGT1_212090_1	253	43	1	0	226	1	3	0	0	234	10	0	0	0
sgTGGT1_212090_10	729	1373	1836	6	464	656	1122	1	2801	536	590	539	141	693
sgTGGT1_212090_2	289	1088	3072	4	183	2	0	0	0	224	1	0	1	0
sgTGGT1_212090_3	191	932	4041	11	157	1	0	0	0	174	26	5	40	9
sgTGGT1_212090_4	536	131	0	1	353	0	6	0	0	351	274	213	201	155
sgTGGT1_212090_5	519	399	321	1	428	766	841	1152	1543	462	2660	2203	2470	2647
sgTGGT1_212090_6	215	10	0	0	143	322	296	0	0	151	4	0	0	0
sgTGGT1_212090_7	1295	2085	4757	631	897	2493	3950	1438	1771	996	828	324	756	364
sgTGGT1_212090_8	280	162	55	2	169	0	0	0	0	191	0	0	0	0
sgTGGT1_212090_9	371	107	2	0	284	3	0	0	0	349	11	0	0	0
sgTGGT1_212100_1	1150	297	4	4	859	343	28	1	200	1010	55	0	1	1
sgTGGT1_212100_10	205	49	3	2	131	59	171	0	1112	157	0	0	0	0
sgTGGT1_212100_2	250	67	1	0	217	0	0	0	716	218	0	0	0	0
sgTGGT1_212100_3	395	136	2	1	427	6	0	0	1	469	5	2	0	1
sgTGGT1_212100_4	412	67	1	0	326	0	0	0	0	321	10	0	0	0
sgTGGT1_212100_5	123	14	1	0	144	0	0	0	0	139	0	0	0	0
sgTGGT1_212100_6	528	131	0	1	422	1	10	0	0	414	0	0	1	0
sgTGGT1_212100_7	442	142	1	2	286	18	0	0	0	325	6	0	0	3
sgTGGT1_212100_8	195	101	0	1	162	0	0	0	0	216	15	0	0	0
sgTGGT1_212100_9	238	254	444	0	249	16	0	1	0	269	10	0	0	1
sgTGGT1_212110_1	276	136	1	0	232	0	11	0	0	290	352	303	150	370
sgTGGT1_212110_10	383	106	0	0	361	3	12	0	0	426	0	0	1	1
sgTGGT1_212110_2	202	62	0	1	156	0	0	0	0	159	0	0	0	0
sgTGGT1_212110_3	257	82	1	3	189	0	0	0	0	222	7	0	1	0
sgTGGT1_212110_4	525	123	1	0	365	0	0	0	0	413	0	0	2	0
sgTGGT1_212110_5	83	43	0	0	97	0	0	0	1	104	6	0	0	0
sgTGGT1_212110_6	889	505	57	2	744	11	15	0	0	866	44	0	20	1
sgTGGT1_212110_7	1066	1035	1232	8	851	82	22	1	892	998	2654	2579	1218	2965
sgTGGT1_212110_8	425	165	0	0	292	0	0	0	0	322	12	0	0	0
sgTGGT1_212110_9	240	130	106	0	169	2	0	0	1	222	97	18	47	73
sgTGGT1_212130_1	309	47	3	0	184	0	0	0	0	205	0	0	0	0
sgTGGT1_212130_10	403	226	295	1	318	0	0	0	0	394	9	0	0	0
sgTGGT1_212130_2	523	293	588	2	362	280	245	288	0	431	658	702	335	605
sgTGGT1_212130_3	484	109	1	2	348	3	8	0	0	363	6	1	0	0
sgTGGT1_212130_4	452	282	168	2	308	0	8	0	0	388	0	0	0	0
sgTGGT1_212130_5	465	145	87	3	298	4	0	0	0	373	1731	1099	737	1270
sgTGGT1_212130_6	283	48	2	0	193	49	38	0	0	217	101	70	0	71
sgTGGT1_212130_7	241	173	0	1	193	0	0	0	0	203	6	0	0	0
sgTGGT1_212130_8	262	998	3372	1022	181	0	0	0	0	223	25	6	17	0
sgTGGT1_212130_9	436	198	141	4	311	772	603	1139	2030	392	2457	1692	1663	2107
sgTGGT1_212140_1	987	332	72	2	605	18	9	0	0	777	206	66	332	109
sgTGGT1_212140_10	283	98	2	0	270	0	8	0	0	252	320	135	0	191
sgTGGT1_212140_2	586	429	301	0	473	34	32	1008	2	568	31	0	0	0
sgTGGT1_212140_3	193	47	0	0	215	2	3	0	1	277	15	0	0	0
sgTGGT1_212140_4	183	62	1	0	182	8	0	0	0	175	1	0	0	1
sgTGGT1_212140_5	709	382	215	2	566	294	255	352	0	757	63	29	2	19
sgTGGT1_212140_6	356	105	2	4	231	16	66	0	1	276	0	0	0	0
sgTGGT1_212140_7	531	260	65	0	330	12	0	0	1	381	37	1	0	1
sgTGGT1_212140_8	367	145	2	0	216	9	11	0	0	222	0	7	0	0
sgTGGT1_212140_9	1270	582	117	5	838	210	29	730	1	972	840	217	286	348
sgTGGT1_212145_1	1177	520	317	3	747	56	38	0	1	789	357	324	284	459
sgTGGT1_212145_10	341	115	0	0	267	1122	1183	1044	301	350	0	0	0	0
sgTGGT1_212145_2	338	99	0	2	273	4425	7378	6029	7695	329	3	0	0	0
sgTGGT1_212145_3	745	631	457	555	764	838	831	374	4668	862	1298	899	1520	1134
sgTGGT1_212145_4	1277	310	2	3	744	782	813	271	1181	916	13	0	0	0
sgTGGT1_212145_5	199	79	0	0	134	0	0	0	1	196	5	0	0	0
sgTGGT1_212145_6	439	115	95	0	294	887	1056	0	531	296	18	0	39	2
sgTGGT1_212145_7	322	837	1506	1	215	0	0	0	0	227	1	0	0	0
sgTGGT1_212145_8	462	387	387	2	370	0	6	0	0	376	163	96	43	126
sgTGGT1_212145_9	547	235	0	1	461	0	1	1	0	534	55	44	24	18
sgTGGT1_212150_1	332	65	0	0	196	0	0	0	0	153	0	0	0	0
sgTGGT1_212150_10	451	74	2	1	282	0	0	0	0	311	0	0	1	0
sgTGGT1_212150_2	264	112	2	0	173	0	1	0	0	230	11	0	0	0
sgTGGT1_212150_3	689	290	2	1	459	751	915	0	2	563	18	0	0	0
sgTGGT1_212150_4	239	77	1	0	213	0	0	0	0	260	9	0	0	0
sgTGGT1_212150_5	251	73	1	0	235	15	9	0	0	277	5	1	0	0
sgTGGT1_212150_6	107	41	1	0	83	0	1	0	0	63	16	0	0	0
sgTGGT1_212150_7	203	66	0	1	183	0	0	0	0	242	0	1	2	1
sgTGGT1_212150_8	1241	270	4	2	867	0	0	0	0	1218	14	1	1	1
sgTGGT1_212150_9	632	238	1	0	404	39	0	0	0	539	9	0	1	0
sgTGGT1_212160_1	500	1189	3540	548	396	4170	4771	3323	7053	457	261	198	0	272
sgTGGT1_212160_10	738	943	1688	4	465	0	7	0	0	518	20	0	0	0
sgTGGT1_212160_2	636	1748	2697	904	468	531	359	1	1653	539	513	339	47	563
sgTGGT1_212160_3	444	889	2529	2	256	218	303	0	0	282	821	788	891	670
sgTGGT1_212160_4	208	196	163	0	129	0	0	0	0	144	1736	1837	2198	1780
sgTGGT1_212160_5	560	807	1955	1376	318	4	0	0	0	377	2336	2764	2883	3126
sgTGGT1_212160_6	2313	9215	24002	4471	1204	2326	2916	2604	3223	1400	7219	6792	6707	8482
sgTGGT1_212160_7	263	63	0	0	201	2211	3248	2457	117	239	2695	2872	2091	3476
sgTGGT1_212160_8	1186	1426	3850	6	718	3285	5061	2380	8029	868	1382	1150	2215	1601
sgTGGT1_212160_9	951	3435	9692	1138	683	3050	3938	2282	4946	760	8419	8116	10733	9584
sgTGGT1_212170_1	112	7	0	0	66	0	0	0	0	80	0	0	0	0
sgTGGT1_212170_10	125	1	0	0	65	0	0	0	0	67	0	0	0	0
sgTGGT1_212170_2	299	65	1	0	168	0	0	0	0	200	0	0	58	0
sgTGGT1_212170_3	251	46	1	0	157	0	0	0	0	157	7	0	0	0
sgTGGT1_212170_4	389	102	3	2	323	1	0	0	0	339	25	14	3	23
sgTGGT1_212170_5	277	34	0	0	219	0	11	0	0	258	5	0	0	0
sgTGGT1_212170_6	130	318	644	1	146	5	0	1	0	149	8	1	0	0
sgTGGT1_212170_7	579	589	1606	2	369	14	6	0	0	473	74	16	23	49
sgTGGT1_212170_8	212	40	0	0	131	0	0	0	0	156	0	0	0	0
sgTGGT1_212170_9	259	1137	1407	2941	174	552	238	878	362	213	2	0	0	0
sgTGGT1_212180_1	455	542	1006	2	309	863	867	540	0	372	14	0	1	0
sgTGGT1_212180_10	370	758	2866	152	221	829	1305	0	0	255	4	0	0	0
sgTGGT1_212180_2	1158	1426	4733	1412	789	4477	6440	2273	4024	814	547	299	423	465
sgTGGT1_212180_3	252	71	2	0	262	0	0	0	0	342	9	0	72	1
sgTGGT1_212180_4	369	845	2528	4	281	0	2	0	1	273	70	78	47	50
sgTGGT1_212180_5	156	33	0	0	144	2	0	0	0	139	0	0	0	0
sgTGGT1_212180_6	177	32	58	0	173	733	990	1187	1879	198	235	251	56	135
sgTGGT1_212180_7	213	692	2081	6	212	1654	2611	1973	317	263	12	1	0	11
sgTGGT1_212180_8	368	1140	3586	7	278	500	799	0	1579	376	4486	3537	3212	3991
sgTGGT1_212180_9	552	463	1197	1	371	1524	1851	2121	4410	418	253	4	57	16
sgTGGT1_212190_1	547	182	0	1	354	687	1299	738	0	465	14	0	0	0
sgTGGT1_212190_10	403	595	1030	1	320	802	1118	498	1025	320	26	6	8	5
sgTGGT1_212190_2	741	211	0	5	436	0	2	0	0	587	168	103	43	114
sgTGGT1_212190_3	122	17	0	0	89	244	269	0	0	136	372	450	652	566
sgTGGT1_212190_4	311	557	973	0	210	64	44	0	0	253	0	0	0	0
sgTGGT1_212190_5	661	532	1325	1124	489	3	0	0	0	628	1793	2184	1211	2410
sgTGGT1_212190_6	219	96	1	0	180	0	0	0	0	241	31	25	41	38
sgTGGT1_212190_7	1638	2018	2858	14	1149	540	458	0	2131	1268	1940	878	1633	886
sgTGGT1_212190_8	681	518	1365	3	517	6	0	0	0	665	1691	884	899	843
sgTGGT1_212190_9	331	186	158	1	252	41	99	0	0	308	249	90	8	107
sgTGGT1_212200_1	503	560	812	2	355	0	8	0	0	414	11	45	0	68
sgTGGT1_212200_10	457	193	461	1	380	247	123	0	0	424	9	0	1	0
sgTGGT1_212200_2	388	1094	2140	8	341	30	37	130	0	369	172	193	68	236
sgTGGT1_212200_3	670	190	5	0	529	10	11	0	0	629	7	0	1	1
sgTGGT1_212200_4	167	38	0	0	132	2	0	0	0	121	7	0	0	0
sgTGGT1_212200_5	400	344	785	2	279	0	0	0	0	349	413	451	472	304
sgTGGT1_212200_6	244	46	1	0	101	0	2	0	0	96	6	0	0	0
sgTGGT1_212200_7	424	178	54	0	288	0	5	0	0	321	57	16	0	23
sgTGGT1_212200_8	269	208	815	2	186	40	67	0	325	195	2155	1279	864	1278
sgTGGT1_212200_9	640	1250	2864	1076	519	2209	2933	2032	1748	609	1315	1297	909	1612
sgTGGT1_212210_1	329	71	0	0	292	0	0	0	0	362	0	0	0	0
sgTGGT1_212210_10	623	523	106	3	259	21	8	362	1	297	151	85	22	23
sgTGGT1_212210_2	480	105	3	1	359	613	747	474	0	424	19	0	0	0
sgTGGT1_212210_3	1412	3349	8504	1024	971	94	170	0	0	1174	11978	11045	11210	12476
sgTGGT1_212210_4	585	579	1224	652	438	2230	3315	316	2240	479	301	305	509	198
sgTGGT1_212210_5	196	614	2937	6	146	0	0	1	0	146	7	0	0	0
sgTGGT1_212210_6	247	271	743	1	169	15	0	0	0	207	1471	1453	920	1589
sgTGGT1_212210_7	58	11	0	0	41	292	288	0	0	56	47	14	0	43
sgTGGT1_212210_8	360	516	547	1	315	3243	5509	4005	3853	317	42	0	0	0
sgTGGT1_212210_9	746	238	3	2	649	0	0	0	0	766	31	0	0	2
sgTGGT1_212220_1	208	82	1	2	163	1	0	0	0	131	0	0	0	0
sgTGGT1_212220_10	91	15	0	0	73	0	0	0	0	96	0	0	0	0
sgTGGT1_212220_2	403	1519	1297	1	298	8	3	0	0	333	6	0	0	0
sgTGGT1_212220_3	247	13	0	1	169	0	0	0	0	134	6	0	0	0
sgTGGT1_212220_4	246	52	1	1	161	0	0	0	0	206	0	0	0	0
sgTGGT1_212220_5	312	43	1	0	221	0	0	0	0	275	180	48	54	64
sgTGGT1_212220_6	612	190	2	1	410	136	0	0	0	499	32	0	0	1
sgTGGT1_212220_7	294	94	0	0	209	1	0	0	0	263	0	0	0	0
sgTGGT1_212220_8	375	170	1	0	290	0	0	0	0	263	0	1	18	0
sgTGGT1_212220_9	1998	660	5	4	1246	10	7	3	1314	1376	27	0	0	0
sgTGGT1_212240_1	435	589	1119	3	290	282	208	376	0	284	691	814	1381	684
sgTGGT1_212240_10	578	219	0	2	404	4	0	0	0	451	7	1	1	0
sgTGGT1_212240_2	879	1901	5414	1400	598	1070	1588	1295	261	734	45	15	181	34
sgTGGT1_212240_3	213	439	970	549	115	0	0	0	0	91	7	0	0	0
sgTGGT1_212240_4	301	182	2	1	219	1	3	0	0	258	1505	818	1138	671
sgTGGT1_212240_5	344	60	1	0	306	3	0	0	0	300	0	0	0	0
sgTGGT1_212240_6	186	47	0	0	147	1751	2413	566	1618	134	9	0	0	0
sgTGGT1_212240_7	769	693	1201	1137	530	198	237	0	1	738	3269	2607	2545	2719
sgTGGT1_212240_8	359	146	141	0	288	332	334	186	369	306	1313	1299	1130	1846
sgTGGT1_212240_9	392	715	1707	7	310	0	0	0	0	311	2912	1090	5024	1471
sgTGGT1_212250_1	381	349	367	0	257	16	6	0	0	297	6	19	0	9
sgTGGT1_212250_10	170	31	1	1	97	0	0	0	0	156	0	0	0	0
sgTGGT1_212250_2	250	51	13	0	154	13	8	0	1343	204	238	96	100	263
sgTGGT1_212250_3	259	1080	1738	6	230	1	0	0	1	235	77	12	0	12
sgTGGT1_212250_4	235	65	1	1	254	0	0	0	0	302	0	0	0	0
sgTGGT1_212250_5	694	403	2	5	645	746	220	1215	750	816	24	36	1	68
sgTGGT1_212250_6	521	131	1	1	411	0	0	0	0	477	0	0	1	1
sgTGGT1_212250_7	518	422	136	0	436	2	7	1	0	555	51	0	0	17
sgTGGT1_212250_8	354	116	2	2	186	3	0	0	0	231	0	1	0	0
sgTGGT1_212250_9	733	422	612	1	526	1024	532	462	2131	518	166	165	0	45
sgTGGT1_212260_1	87	11	0	0	82	0	0	0	0	114	0	0	0	0
sgTGGT1_212260_10	393	83	3	3	263	0	0	0	0	282	15	0	0	0
sgTGGT1_212260_2	358	248	0	2	227	0	3	0	0	251	6	0	0	0
sgTGGT1_212260_3	456	84	0	0	376	0	0	0	0	444	7	0	0	0
sgTGGT1_212260_4	252	93	0	0	210	0	0	0	0	221	7	0	0	0
sgTGGT1_212260_5	334	48	2	0	223	0	9	0	0	218	0	0	0	1
sgTGGT1_212260_6	238	66	0	1	173	1	0	0	0	231	0	0	1	0
sgTGGT1_212260_7	992	245	1	0	672	0	0	0	0	742	1	0	1	0
sgTGGT1_212260_8	571	151	2	0	422	0	1	0	0	459	7	0	0	0
sgTGGT1_212260_9	212	86	3	1	142	0	0	0	0	161	0	0	0	0
sgTGGT1_212270_1	640	226	3	2	511	0	0	0	0	603	0	0	0	0
sgTGGT1_212270_10	676	310	2	1172	427	13	5	0	0	494	520	188	54	191
sgTGGT1_212270_2	940	219	5	1	592	5	0	0	0	714	53	1	0	2
sgTGGT1_212270_3	730	183	4	0	542	1	0	0	0	528	8	0	31	0
sgTGGT1_212270_4	911	333	2	1	562	3	0	0	1	646	26	0	1	1
sgTGGT1_212270_5	560	215	1	1	428	0	8	0	0	516	0	0	1	0
sgTGGT1_212270_6	669	484	1047	2	474	1	0	0	0	465	8	0	0	1
sgTGGT1_212270_7	644	191	4	1	409	0	0	0	0	443	0	0	4	0
sgTGGT1_212270_8	715	227	4	0	411	0	5	0	0	482	0	0	0	0
sgTGGT1_212270_9	865	231	4	3	656	1	5	0	0	677	23	0	0	3
sgTGGT1_212275_1	1513	1795	4266	18	1022	35	77	0	1	1118	42	0	0	0
sgTGGT1_212275_10	488	1647	4423	6	274	5	0	0	0	333	1292	999	364	1050
sgTGGT1_212275_2	508	481	2154	6	252	618	342	446	317	363	1005	1293	611	1423
sgTGGT1_212275_3	469	482	795	402	336	0	8	0	0	270	197	275	412	378
sgTGGT1_212275_4	262	694	2039	3	155	0	0	0	0	184	1059	796	1494	913
sgTGGT1_212275_5	315	690	1396	4	189	0	0	0	0	219	448	481	66	404
sgTGGT1_212275_6	312	80	2	1	215	246	401	0	1886	242	3	0	0	0
sgTGGT1_212275_7	586	629	1418	16	323	1	0	1	0	348	33	0	0	0
sgTGGT1_212275_8	238	438	526	3	207	926	1099	767	427	297	5	0	0	0
sgTGGT1_212275_9	258	340	475	2	219	1295	1214	377	698	195	90	80	2	63
sgTGGT1_212280_1	588	172	2	4	410	0	1	0	1	477	11	0	46	0
sgTGGT1_212280_10	238	52	21	1	146	0	0	0	0	218	26	0	0	0
sgTGGT1_212280_2	144	74	0	1	135	0	0	0	0	120	0	0	0	0
sgTGGT1_212280_3	773	576	383	4	651	1022	1136	431	2221	883	12227	11597	8745	14044
sgTGGT1_212280_4	235	90	0	0	258	0	12	0	0	330	0	0	0	0
sgTGGT1_212280_5	346	1213	2774	6	226	11	9	0	0	229	1297	717	2141	932
sgTGGT1_212280_6	696	162	4	577	497	2	0	0	0	525	10	0	0	2
sgTGGT1_212280_7	603	192	7	0	278	4	7	0	0	347	0	0	0	0
sgTGGT1_212280_8	582	3874	7495	10	471	1821	1549	1	2073	492	66	79	0	70
sgTGGT1_212280_9	166	77	3	0	132	1	0	0	0	149	213	182	211	253
sgTGGT1_212290_1	777	210	41	0	464	0	4	1	0	543	0	0	1	0
sgTGGT1_212290_10	412	134	3	1	282	2	2	1	0	331	0	0	0	0
sgTGGT1_212290_2	329	155	1	1	219	0	0	0	0	234	0	0	0	0
sgTGGT1_212290_3	777	234	5	0	487	384	246	2	913	575	1	0	1	0
sgTGGT1_212290_4	775	284	2	438	603	0	10	0	0	699	8	0	0	1
sgTGGT1_212290_5	366	86	2	2	263	1	0	0	0	309	11	0	1	0
sgTGGT1_212290_6	679	138	2	683	456	0	1	1	0	543	18	2	0	0
sgTGGT1_212290_7	458	40	1	1	265	0	0	0	0	328	3	0	0	0
sgTGGT1_212290_8	208	80	2	1	118	0	0	0	0	127	4	0	0	0
sgTGGT1_212290_9	571	172	1	2	430	8	0	0	0	514	13	0	0	0
sgTGGT1_212300_1	115	8	1	1	87	0	0	0	0	89	0	0	0	0
sgTGGT1_212300_10	210	25	1	0	178	1	7	0	0	191	73	58	159	73
sgTGGT1_212300_2	610	785	2039	3	395	1431	2306	2413	2284	440	392	255	981	184
sgTGGT1_212300_3	345	169	1	0	234	3	3	0	0	319	23	3	70	6
sgTGGT1_212300_4	370	1676	2172	5	258	0	0	0	1	357	0	0	1	0
sgTGGT1_212300_5	744	2204	4792	985	491	1895	2386	1357	2267	589	677	137	457	132
sgTGGT1_212300_6	433	134	115	0	319	0	6	0	0	326	35	0	1	0
sgTGGT1_212300_7	198	56	0	1	128	60	87	0	0	122	0	0	1	0
sgTGGT1_212300_8	601	433	488	1	393	0	0	0	0	504	63	1	0	2
sgTGGT1_212300_9	265	60	1	0	188	0	0	0	0	281	0	0	1	1
sgTGGT1_212310_1	277	85	0	0	245	0	3	0	0	243	0	0	0	0
sgTGGT1_212310_10	325	107	3	0	207	0	1	0	0	216	9	0	0	1
sgTGGT1_212310_2	90	28	0	0	62	0	0	0	0	67	0	0	0	0
sgTGGT1_212310_3	752	247	3	2	472	0	0	0	0	494	2	0	0	0
sgTGGT1_212310_4	1942	402	6	4	1128	0	12	0	1	1452	24	1	1	2
sgTGGT1_212310_5	1157	428	326	2	637	325	127	0	1	701	778	422	707	609
sgTGGT1_212310_6	653	227	0	1	378	0	1	1	1	405	9	0	0	1
sgTGGT1_212310_7	358	170	765	1	235	0	0	0	0	263	0	0	0	0
sgTGGT1_212310_8	1528	436	5	1123	1174	4	0	0	0	1304	6	0	1	1
sgTGGT1_212310_9	250	77	1	0	163	0	0	0	0	244	0	0	0	0
sgTGGT1_212740_1	415	120	0	0	277	0	1	0	0	376	4420	4700	1644	5466
sgTGGT1_212740_10	333	108	0	1	238	2	12	6	0	259	0	0	15	1
sgTGGT1_212740_2	450	98	185	3	324	365	302	0	0	341	0	0	0	0
sgTGGT1_212740_3	362	474	641	4	289	3689	4906	849	3736	281	973	819	90	1229
sgTGGT1_212740_4	512	179	74	2	367	4040	5448	3100	7061	385	880	370	402	279
sgTGGT1_212740_5	344	83	1	0	262	1	5	0	0	279	856	163	311	92
sgTGGT1_212740_6	1066	1997	1705	5	702	396	459	0	0	930	1203	666	586	638
sgTGGT1_212740_7	179	126	213	2	115	445	756	511	2008	115	0	0	0	0
sgTGGT1_212740_8	442	1022	580	1	357	711	801	505	1	402	7	0	1	1
sgTGGT1_212740_9	553	1376	2681	5	397	32	74	0	0	515	1622	1176	1157	1114
sgTGGT1_212760_1	764	360	52	4	476	60	1	0	0	555	8	0	2	0
sgTGGT1_212760_10	791	539	920	4	474	359	163	1	1541	530	42	15	18	18
sgTGGT1_212760_2	247	149	0	0	306	2	2	0	1	314	21	0	1	0
sgTGGT1_212760_3	346	182	0	0	179	5	0	0	0	170	0	0	0	0
sgTGGT1_212760_4	1035	232	1	0	744	20	4	0	0	955	29	0	1	0
sgTGGT1_212760_5	202	180	62	926	151	6	4	0	0	184	1466	1597	930	1612
sgTGGT1_212760_6	314	149	0	0	192	12	0	0	101	228	17	0	1	0
sgTGGT1_212760_7	1382	380	6	949	910	15	2	0	1	1149	21	1	1	0
sgTGGT1_212760_8	515	168	2	1	341	0	0	0	0	299	14	0	0	0
sgTGGT1_212760_9	687	282	0	1	347	1	0	0	0	397	126	9	83	36
sgTGGT1_212770_1	1037	331	4	2	766	111	14	1	1	851	20	32	0	0
sgTGGT1_212770_10	946	434	167	4	608	11	3	0	0	736	205	24	1	25
sgTGGT1_212770_2	249	38	72	1	180	0	0	0	0	241	21	0	1	0
sgTGGT1_212770_3	523	262	69	4	365	5	5	0	0	427	0	0	0	0
sgTGGT1_212770_4	650	209	79	0	490	0	2	0	1	576	295	173	1	129
sgTGGT1_212770_5	1368	1693	2889	1006	1070	190	43	437	2	1441	3272	2084	2300	2584
sgTGGT1_212770_6	583	535	131	1	398	496	168	1	1053	463	62	0	1	1
sgTGGT1_212770_7	308	123	2	0	236	12	0	1	0	313	139	12	0	59
sgTGGT1_212770_8	359	134	0	0	255	3	0	0	0	330	16	0	0	0
sgTGGT1_212770_9	1043	345	4	2	593	0	0	0	0	674	37	19	32	18
sgTGGT1_212775_1	793	502	601	6	506	2067	3270	2059	637	569	1	1	0	0
sgTGGT1_212775_10	419	97	2	2	266	1403	2088	609	588	420	730	432	417	843
sgTGGT1_212775_2	547	247	349	4	274	0	0	0	0	347	4	0	1	0
sgTGGT1_212775_3	520	687	1118	1928	407	439	709	257	242	488	983	717	655	913
sgTGGT1_212775_4	1106	1259	2614	6	725	1	0	0	0	826	2586	1513	3230	1985
sgTGGT1_212775_5	628	781	1709	7	407	3058	4104	1745	3451	522	2334	1601	2454	2115
sgTGGT1_212775_6	510	827	1583	5	364	6	4	0	0	394	148	112	22	127
sgTGGT1_212775_7	826	1260	1898	1	470	1409	1586	4048	4334	550	1475	1024	1295	1266
sgTGGT1_212775_8	1042	1891	3815	14	772	562	656	1	65	883	8162	6747	6239	8744
sgTGGT1_212775_9	819	1416	2757	1435	506	4	0	0	0	624	3771	3651	2383	3139
sgTGGT1_212780_1	1115	309	2	1	803	0	1	0	0	760	8	0	1	3
sgTGGT1_212780_10	210	80	1	0	121	0	0	0	0	159	0	0	0	0
sgTGGT1_212780_2	474	124	1	0	402	0	3	0	0	389	21	0	0	0
sgTGGT1_212780_3	169	31	2	0	95	0	0	0	0	106	0	0	0	0
sgTGGT1_212780_4	435	105	3	2	331	0	0	0	1	396	0	0	0	0
sgTGGT1_212780_5	526	140	0	1	317	0	5	0	0	336	26	0	0	0
sgTGGT1_212780_6	290	61	1	2	189	0	0	0	0	239	13	1	272	0
sgTGGT1_212780_7	192	47	0	0	147	0	0	0	0	148	0	0	0	0
sgTGGT1_212780_8	272	122	0	2	195	0	4	0	1	265	0	0	0	0
sgTGGT1_212780_9	477	70	1	1	278	0	0	0	0	354	0	0	0	0
sgTGGT1_212800_1	449	73	1	0	341	2	0	0	0	401	0	0	1	0
sgTGGT1_212800_10	523	280	2	2	416	2	0	0	0	491	63	0	1	0
sgTGGT1_212800_2	86	16	0	1	72	0	0	0	0	84	0	0	0	0
sgTGGT1_212800_3	338	126	13	2	283	0	0	0	0	333	0	0	0	0
sgTGGT1_212800_4	198	44	1	1	166	0	0	0	0	199	0	0	0	0
sgTGGT1_212800_5	475	53	2	1	286	0	0	0	0	313	25	3	1	1
sgTGGT1_212800_6	157	70	0	1	113	0	0	0	0	104	0	0	0	0
sgTGGT1_212800_7	200	55	1	1	128	0	0	0	0	140	0	0	0	0
sgTGGT1_212800_8	345	165	1	3	255	0	0	0	0	279	6	0	0	0
sgTGGT1_212800_9	267	112	2	1	208	0	5	0	0	262	143	121	24	112
sgTGGT1_212810_1	604	254	242	1	421	0	0	0	0	526	9	0	20	3
sgTGGT1_212810_10	528	187	1	3	276	40	92	0	0	373	1	0	0	0
sgTGGT1_212810_2	358	452	501	1	281	7	0	0	0	295	6	1	0	1
sgTGGT1_212810_3	512	671	1878	3	437	591	1130	0	1936	482	3721	3747	3288	4505
sgTGGT1_212810_4	185	23	1	0	149	0	0	0	0	182	0	0	0	0
sgTGGT1_212810_5	922	931	2224	1496	653	0	2	0	0	705	28	0	0	1
sgTGGT1_212810_6	260	86	2	1	194	0	0	0	0	233	8	0	0	0
sgTGGT1_212810_7	375	90	19	1	307	1	16	0	0	327	7	0	29	0
sgTGGT1_212810_8	458	146	1	0	316	1	9	0	0	349	9	0	0	1
sgTGGT1_212810_9	487	135	3	2	300	5	0	0	85	343	0	1	0	0
sgTGGT1_212820_1	418	230	167	1024	300	18	0	0	0	371	33	0	0	0
sgTGGT1_212820_10	1899	379	7	2	914	0	4	0	0	1103	69	0	1	3
sgTGGT1_212820_2	314	212	338	0	204	2	0	0	0	268	20	0	0	0
sgTGGT1_212820_3	402	138	75	2	288	0	5	0	0	339	19	0	0	0
sgTGGT1_212820_4	244	55	0	2	208	7	3	0	0	213	0	0	0	0
sgTGGT1_212820_5	409	241	138	636	377	0	1	0	0	465	0	0	0	1
sgTGGT1_212820_6	1340	184	3	1	754	1208	871	677	1889	1008	30	0	2	0
sgTGGT1_212820_7	756	240	0	5	457	0	14	0	0	546	28	0	1	0
sgTGGT1_212820_8	358	152	0	1	304	27	8	0	0	355	16	1	374	1
sgTGGT1_212820_9	817	365	1	0	606	1	2	1	450	691	25	2	2	3
sgTGGT1_212840_1	697	259	2	0	426	0	0	0	0	585	9	0	0	0
sgTGGT1_212840_10	613	136	2	2	543	26	23	0	3	523	0	0	0	0
sgTGGT1_212840_2	777	219	1	4	541	0	0	1	1	664	5	0	0	1
sgTGGT1_212840_3	189	45	0	0	132	0	0	0	0	118	0	0	0	0
sgTGGT1_212840_4	822	293	1	2	574	7	4	0	0	659	14	0	2	0
sgTGGT1_212840_5	104	17	0	0	130	0	0	0	0	88	0	0	0	0
sgTGGT1_212840_6	480	79	1	1	312	0	3	0	0	362	0	4	0	1
sgTGGT1_212840_7	267	97	1	1	133	0	9	0	0	222	0	1	2	1
sgTGGT1_212840_8	309	71	0	0	253	10	2	0	0	310	0	0	0	0
sgTGGT1_212840_9	138	26	33	0	111	4	0	0	0	121	0	0	0	0
sgTGGT1_212850_1	449	190	49	0	252	20	7	0	0	328	356	66	405	90
sgTGGT1_212850_10	206	560	66	1418	133	0	0	0	0	147	0	0	0	0
sgTGGT1_212850_2	1287	1255	693	2	963	174	7	2	1832	1186	443	123	494	108
sgTGGT1_212850_3	284	70	0	1	260	0	0	0	0	278	128	21	202	26
sgTGGT1_212850_4	255	198	233	2	230	0	0	0	0	262	42	18	6	33
sgTGGT1_212850_5	285	45	0	0	254	0	0	0	0	260	10	0	0	0
sgTGGT1_212850_6	285	385	235	4	240	195	32	319	0	316	244	3	151	7
sgTGGT1_212850_7	826	1482	2508	3	466	0	4	1	0	578	2813	2170	713	2599
sgTGGT1_212850_8	508	72	3	0	374	0	0	0	0	421	414	251	159	411
sgTGGT1_212850_9	809	291	3	2	511	0	2	0	2	534	12	1	1	0
sgTGGT1_212860_1	173	34	0	0	126	0	0	0	0	149	0	0	0	0
sgTGGT1_212860_10	1495	1120	936	657	1189	1656	915	2459	2477	1310	189	81	0	33
sgTGGT1_212860_2	272	50	0	0	160	0	0	0	0	171	0	0	0	0
sgTGGT1_212860_3	198	87	1	1	120	0	0	0	0	114	0	0	0	0
sgTGGT1_212860_4	300	56	0	0	183	0	0	0	0	161	5	0	0	0
sgTGGT1_212860_5	332	137	16	1	197	0	0	0	0	216	0	0	0	1
sgTGGT1_212860_6	568	272	190	2	344	0	9	0	0	417	0	0	6	0
sgTGGT1_212860_7	276	40	1	0	208	153	81	202	773	246	0	0	2	0
sgTGGT1_212860_8	370	149	260	2	248	1	0	0	0	318	0	0	0	0
sgTGGT1_212860_9	259	44	1	1	172	0	0	0	0	193	0	0	0	0
sgTGGT1_212880_1	194	100	2	0	150	0	0	0	0	199	0	0	0	0
sgTGGT1_212880_10	996	333	144	2	785	35	14	575	0	995	27	1	2	1
sgTGGT1_212880_2	927	333	3	1	728	0	1	1	0	775	23	0	0	1
sgTGGT1_212880_3	283	87	0	1	218	3	0	0	0	260	1	0	0	0
sgTGGT1_212880_4	471	153	2	0	416	2	3	0	0	428	21	0	0	1
sgTGGT1_212880_5	508	197	0	6	451	8	0	0	0	478	0	0	0	1
sgTGGT1_212880_6	515	126	1	1	382	6	1	0	0	483	16	0	0	1
sgTGGT1_212880_7	201	87	1	0	261	0	2	0	1	265	8	0	0	0
sgTGGT1_212880_8	87	54	0	0	84	0	0	0	0	103	0	0	0	0
sgTGGT1_212880_9	1359	420	6	4	849	0	1	0	0	894	36	45	2	31
sgTGGT1_212900_1	524	226	17	2	367	5	2	0	0	408	21	0	0	0
sgTGGT1_212900_10	538	1056	1682	3	331	152	252	0	1	461	400	290	348	158
sgTGGT1_212900_2	301	546	1376	4	183	1	0	0	0	180	251	150	253	173
sgTGGT1_212900_3	433	1047	1943	2	238	68	133	519	0	326	11	0	0	0
sgTGGT1_212900_4	511	324	609	3	282	612	758	1052	1	305	1066	918	609	917
sgTGGT1_212900_5	337	120	0	2	236	0	0	0	0	301	52	79	0	58
sgTGGT1_212900_6	356	452	236	2	252	2097	3454	1066	6151	271	91	107	0	234
sgTGGT1_212900_7	638	1190	1457	4	481	1854	2351	1350	2259	630	1212	734	930	915
sgTGGT1_212900_8	362	1183	2613	5	228	6	5	1	2	323	378	299	201	284
sgTGGT1_212900_9	600	526	281	1	546	241	231	0	0	568	43	7	0	40
sgTGGT1_212910_1	904	853	1478	1463	514	17	1	0	0	592	390	82	98	167
sgTGGT1_212910_10	991	726	1009	4	467	11	0	0	1	574	81	72	1	27
sgTGGT1_212910_2	358	103	1	1	204	613	1007	507	1	203	136	11	1	6
sgTGGT1_212910_3	471	340	793	2	288	26	20	0	0	345	4402	2165	1375	2016
sgTGGT1_212910_4	267	924	1632	3	42	0	0	0	0	29	0	0	0	0
sgTGGT1_212910_5	274	1487	5084	1174	196	897	1144	1201	608	183	567	189	148	214
sgTGGT1_212910_6	71	37	0	0	67	0	0	0	0	72	0	0	0	0
sgTGGT1_212910_7	1218	1254	1474	6	650	68	0	0	412	877	594	290	730	318
sgTGGT1_212910_8	483	143	2	2	308	401	353	284	0	344	334	210	0	209
sgTGGT1_212910_9	155	25	0	0	167	1500	2283	1387	2	223	2780	2683	2860	2685
sgTGGT1_212920_1	413	530	1349	5	294	0	0	0	1	287	21	15	0	15
sgTGGT1_212920_10	967	1542	2745	2126	576	3261	4371	2423	6416	648	865	666	639	987
sgTGGT1_212920_2	776	1306	2846	1262	469	1486	2226	1	2439	664	71	6	0	33
sgTGGT1_212920_3	827	373	1308	4	509	0	0	0	0	585	12	5	0	0
sgTGGT1_212920_4	637	234	74	1	425	117	146	321	0	453	0	0	1	0
sgTGGT1_212920_5	247	76	1	0	183	0	0	0	0	198	0	0	0	0
sgTGGT1_212920_6	420	106	0	1057	301	1	0	0	0	303	74	70	0	131
sgTGGT1_212920_7	393	110	2	2	290	4	2	0	0	366	26	0	0	0
sgTGGT1_212920_8	489	166	2	1	381	0	8	0	0	400	3	1	0	9
sgTGGT1_212920_9	251	70	0	1	172	0	0	0	0	192	0	0	0	0
sgTGGT1_212930_1	214	81	40	1	172	0	0	0	1	173	8	3	0	0
sgTGGT1_212930_10	209	83	0	1	164	34	18	0	0	162	422	99	906	36
sgTGGT1_212930_2	394	222	0	0	273	24	15	0	96	290	0	0	0	0
sgTGGT1_212930_3	234	52	0	2	151	9	0	0	0	179	0	0	0	0
sgTGGT1_212930_4	382	108	1	0	270	5	21	0	0	246	20	0	0	0
sgTGGT1_212930_5	904	648	199	2	549	1299	324	440	903	626	2717	355	3292	345
sgTGGT1_212930_6	254	61	1	0	273	0	4	0	0	297	401	60	361	15
sgTGGT1_212930_7	576	291	3	1	383	119	56	0	0	480	649	309	343	778
sgTGGT1_212930_8	195	46	1	0	159	760	815	647	546	176	9	0	1	0
sgTGGT1_212930_9	223	142	61	3	212	63	29	0	0	288	80	9	0	0
sgTGGT1_212937_1	502	868	1703	9	349	372	444	450	0	476	5	7	0	0
sgTGGT1_212937_10	1081	1249	1964	756	783	7	8	0	0	817	406	332	347	386
sgTGGT1_212937_2	1252	310	46	43	835	2386	3164	764	4404	827	254	147	34	145
sgTGGT1_212937_3	412	165	179	0	299	16	0	0	1	277	82	33	89	55
sgTGGT1_212937_4	208	25	209	0	149	0	0	0	0	182	1147	1199	1271	988
sgTGGT1_212937_5	201	50	1	0	162	0	1	1	4	205	16	0	0	0
sgTGGT1_212937_6	393	878	1698	7956	260	0	0	0	0	289	1982	1045	533	784
sgTGGT1_212937_7	440	593	1700	3	274	351	384	388	498	324	6	0	0	0
sgTGGT1_212937_8	271	101	0	0	262	0	0	0	1	276	0	0	0	0
sgTGGT1_212937_9	637	1508	4037	2211	418	1	9	1	1	468	20	0	0	0
sgTGGT1_212940_1	453	117	1	1	349	0	2	0	0	434	1	0	0	0
sgTGGT1_212940_10	389	155	2	3	249	0	0	0	0	270	26	0	0	0
sgTGGT1_212940_2	468	246	104	553	312	0	2	0	0	393	16	0	0	0
sgTGGT1_212940_3	317	115	2	1	262	0	0	0	0	289	9	0	0	0
sgTGGT1_212940_4	331	134	0	3	219	0	3	0	0	279	415	325	518	302
sgTGGT1_212940_5	228	25	0	0	190	0	0	0	0	193	12	0	0	0
sgTGGT1_212940_6	512	195	3	0	321	229	30	1	0	334	61	16	0	32
sgTGGT1_212940_7	364	66	2	1	202	66	22	623	0	309	11	0	0	3
sgTGGT1_212940_8	45	14	0	0	42	0	0	0	0	46	0	0	0	0
sgTGGT1_212940_9	1370	373	3	6	1046	0	1	1	1	1295	5	1	0	1
sgTGGT1_212950_1	554	155	3	904	473	0	0	0	0	574	14	0	0	0
sgTGGT1_212950_10	1087	256	53	5	767	1	0	0	0	977	19	0	0	1
sgTGGT1_212950_2	186	84	8	0	142	0	0	0	0	175	0	0	0	0
sgTGGT1_212950_3	630	190	2	1	404	3	0	0	0	400	22	0	0	0
sgTGGT1_212950_4	213	65	3	0	174	0	0	0	0	191	0	0	0	0
sgTGGT1_212950_5	256	56	0	1	345	14	5	0	0	432	818	448	111	440
sgTGGT1_212950_6	203	81	0	0	119	0	5	0	0	160	1	0	0	0
sgTGGT1_212950_7	400	135	0	0	283	0	0	0	0	308	11	0	1	0
sgTGGT1_212950_8	678	178	4	1	512	5	14	0	0	616	0	1	0	1
sgTGGT1_212950_9	284	191	0	0	218	0	0	0	1	226	0	0	0	0
sgTGGT1_212955_10	1288	806	434	5	768	177	167	84	1501	950	974	662	379	689
sgTGGT1_212955_7	174	16	1	1	116	0	0	0	0	113	0	0	0	0
sgTGGT1_212955_8	446	143	105	0	377	0	0	0	0	429	45	15	0	0
sgTGGT1_212955_9	728	219	2	3	502	2	6	0	1	624	8	0	1	0
sgTGGT1_212960A_1	397	135	1	0	356	0	0	0	0	424	6	0	0	0
sgTGGT1_212960A_10	1413	397	44	1	1127	0	0	0	0	1352	34	8	20	27
sgTGGT1_212960A_2	408	111	1	1	299	0	0	0	0	353	4	0	1	0
sgTGGT1_212960A_3	286	73	1	0	194	3	0	0	0	202	0	0	0	0
sgTGGT1_212960A_4	352	24	0	1	282	2	8	0	1	347	0	0	0	0
sgTGGT1_212960A_5	360	157	0	1	290	0	0	0	0	302	0	0	0	1
sgTGGT1_212960A_6	275	59	1	0	167	0	0	0	0	173	0	0	0	0
sgTGGT1_212960A_7	1481	385	5	7	1015	9	8	0	1	1073	16	0	1	0
sgTGGT1_212960A_8	244	55	1	1	175	4	0	0	0	212	11	0	0	0
sgTGGT1_212960A_9	267	109	0	0	254	0	1	0	0	295	140	119	27	57
sgTGGT1_212960B_1	645	209	3	1	374	0	1	0	0	469	17	0	1	0
sgTGGT1_212960B_10	799	264	4	2	543	0	4	0	0	740	3	0	0	0
sgTGGT1_212960B_2	118	27	0	1	87	0	0	0	0	108	0	0	0	0
sgTGGT1_212960B_3	191	151	238	1	133	0	7	0	0	144	486	456	399	356
sgTGGT1_212960B_4	229	49	0	0	130	168	218	0	0	128	0	0	1	0
sgTGGT1_212960B_5	574	209	4	1074	499	7	0	0	31	550	5	0	0	0
sgTGGT1_212960B_6	1213	227	3	3	745	0	2	0	0	951	31	0	17	0
sgTGGT1_212960B_7	632	119	0	3	484	2	0	0	0	480	17	0	0	0
sgTGGT1_212960B_8	282	241	311	0	189	0	0	0	0	247	22	0	0	0
sgTGGT1_212960B_9	123	8	2	0	130	0	1	0	0	106	0	0	0	0
sgTGGT1_212970_1	369	131	1	1	272	5	0	0	0	297	2	0	0	0
sgTGGT1_212970_10	678	446	262	1131	496	3	18	0	1	581	2	0	1	1
sgTGGT1_212970_2	331	75	0	0	280	5	0	0	0	335	0	0	0	0
sgTGGT1_212970_3	1073	1734	3695	716	728	616	660	2	1778	875	3374	2836	1540	3448
sgTGGT1_212970_4	736	1500	2945	1226	465	289	380	1	1016	639	5976	5094	4467	5804
sgTGGT1_212970_5	485	1276	3323	1145	321	3	0	0	0	381	2097	2076	2162	1854
sgTGGT1_212970_6	263	68	0	0	186	0	7	0	0	179	0	0	0	0
sgTGGT1_212970_7	605	465	1410	3	353	470	638	0	324	466	391	356	383	230
sgTGGT1_212970_8	275	94	36	2	255	296	133	0	405	319	5	4	0	25
sgTGGT1_212970_9	594	891	942	1134	398	7282	10647	8599	6846	371	5	6	0	11
sgTGGT1_212980_1	565	208	58	2	511	34	0	0	0	649	1051	271	224	148
sgTGGT1_212980_10	134	10	0	0	60	2	0	0	0	64	0	0	0	0
sgTGGT1_212980_2	1135	440	303	4	627	3	6	0	0	702	259	13	197	1
sgTGGT1_212980_3	688	313	4	2	459	179	10	0	0	603	11	0	0	0
sgTGGT1_212980_4	444	73	1	0	250	5	0	0	0	274	53	12	0	2
sgTGGT1_212980_5	345	115	2	0	173	0	0	0	0	171	0	0	1	0
sgTGGT1_212980_6	677	114	1	1	449	0	4	0	0	495	8	0	0	0
sgTGGT1_212980_7	198	35	1	2	135	0	0	0	0	151	8	0	0	0
sgTGGT1_212980_8	256	254	1	0	216	0	0	0	0	269	49	9	0	12
sgTGGT1_212980_9	290	92	1	0	172	8	0	0	0	178	4	0	0	0
sgTGGT1_212990_1	157	78	1	1	152	0	4	0	0	146	43	64	62	32
sgTGGT1_212990_10	141	71	241	0	79	3	0	0	0	76	0	0	0	0
sgTGGT1_212990_2	542	467	796	3	359	31	46	0	0	452	2328	2345	1659	2417
sgTGGT1_212990_3	270	45	1	1	190	96	177	171	698	243	5	0	0	0
sgTGGT1_212990_4	255	65	0	1	161	1	0	0	0	186	0	0	1	0
sgTGGT1_212990_5	258	119	2	2	181	8	0	0	0	221	260	127	24	141
sgTGGT1_212990_6	436	147	61	0	343	2100	2475	2369	1397	440	968	702	909	660
sgTGGT1_212990_7	177	176	638	2	138	0	0	1	0	149	446	509	289	468
sgTGGT1_212990_8	232	1166	2444	4	183	1	0	0	0	178	456	614	407	616
sgTGGT1_212990_9	349	1205	2146	5	277	8	1	0	0	305	1141	989	817	849
sgTGGT1_213000_1	665	209	1	2	463	3	5	0	0	449	11	0	1	0
sgTGGT1_213000_10	410	70	1	0	283	0	0	0	1	367	3	0	0	0
sgTGGT1_213000_2	743	144	4	0	455	2	0	0	0	628	19	0	1	15
sgTGGT1_213000_3	398	120	3	2	348	3	5	0	0	423	5	0	1	0
sgTGGT1_213000_4	158	23	1	0	48	0	0	0	0	60	0	0	0	0
sgTGGT1_213000_5	453	165	1	0	335	0	13	0	0	382	3	0	0	0
sgTGGT1_213000_6	294	98	0	0	275	0	0	0	0	309	5	0	0	0
sgTGGT1_213000_7	507	170	0	2	452	0	0	0	0	448	5	0	286	0
sgTGGT1_213000_8	128	6	0	0	120	0	0	0	0	142	0	0	0	0
sgTGGT1_213000_9	644	1197	1622	5	546	850	943	679	299	693	509	439	306	638
sgTGGT1_213010_1	654	321	46	1	641	0	4	0	0	659	516	6	176	25
sgTGGT1_213010_10	482	144	0	1	472	0	0	1	0	552	4	1	1	0
sgTGGT1_213010_2	1030	192	4	0	715	10	5	0	0	782	23	0	0	0
sgTGGT1_213010_3	114	18	0	0	78	0	0	0	0	63	0	0	0	0
sgTGGT1_213010_4	365	254	1	2	213	0	0	0	0	241	13	0	2	0
sgTGGT1_213010_5	379	145	0	0	214	0	0	0	1	337	6	0	0	0
sgTGGT1_213010_6	344	78	1	0	262	0	0	0	0	274	0	0	0	0
sgTGGT1_213010_7	651	217	5	1	497	0	0	0	0	497	0	0	0	0
sgTGGT1_213010_8	426	132	2	937	331	1	0	0	0	471	6	0	0	0
sgTGGT1_213010_9	274	95	0	0	179	0	0	0	0	219	8	0	0	0
sgTGGT1_213020_1	317	250	161	2	303	1212	1328	415	2867	287	0	0	0	1
sgTGGT1_213020_10	328	313	441	1	226	0	0	0	0	254	247	71	0	133
sgTGGT1_213020_2	224	160	164	0	213	0	0	0	0	212	31	29	0	89
sgTGGT1_213020_3	94	28	0	0	75	0	0	0	0	75	0	0	68	1
sgTGGT1_213020_4	201	53	0	0	160	32	0	0	1	157	0	0	0	0
sgTGGT1_213020_5	211	513	1425	1246	184	31	100	0	0	182	0	0	0	0
sgTGGT1_213020_6	354	108	1	2	356	118	132	0	0	391	23	0	1	0
sgTGGT1_213020_7	252	214	61	0	184	2	0	0	0	208	13	0	21	0
sgTGGT1_213020_8	382	144	2	0	254	0	6	1	1	304	901	230	459	478
sgTGGT1_213020_9	301	371	669	2	202	0	5	0	0	197	110	37	0	83
sgTGGT1_213030_1	286	168	176	1	195	1	1	0	0	185	14	0	0	0
sgTGGT1_213030_10	746	316	6	1	607	401	519	801	0	743	457	148	401	197
sgTGGT1_213030_2	294	337	336	2	192	790	777	0	1304	261	0	1	0	0
sgTGGT1_213030_3	643	320	286	0	778	29	16	0	0	967	995	310	879	393
sgTGGT1_213030_4	500	163	3	3	316	0	9	0	0	405	6	0	1	0
sgTGGT1_213030_5	217	54	2	1	109	6	0	0	0	85	0	0	0	0
sgTGGT1_213030_6	352	91	0	2	295	958	2162	1832	401	310	113	82	24	82
sgTGGT1_213030_7	276	60	0	0	189	0	0	0	0	179	10	0	0	0
sgTGGT1_213030_8	217	104	67	0	219	0	4	0	0	236	394	74	495	62
sgTGGT1_213030_9	325	108	2	3	207	1	5	0	0	224	0	0	0	0
sgTGGT1_213040_1	182	50	0	0	151	0	0	0	0	160	11	0	0	0
sgTGGT1_213040_10	487	145	6	1189	316	121	253	346	620	365	0	0	0	0
sgTGGT1_213040_2	274	89	1	0	256	0	0	0	0	304	9	0	0	0
sgTGGT1_213040_3	545	158	2	1	460	0	0	0	1	545	5	0	0	0
sgTGGT1_213040_4	333	43	1	0	217	0	0	0	0	266	20	0	1	0
sgTGGT1_213040_5	410	193	0	3	280	0	0	0	0	361	0	0	0	0
sgTGGT1_213040_6	151	67	9	0	111	6	0	0	0	101	0	0	0	0
sgTGGT1_213040_7	754	103	3	1	509	0	5	0	1	549	0	0	0	0
sgTGGT1_213040_8	119	30	0	0	66	0	0	0	0	63	0	0	0	0
sgTGGT1_213040_9	196	11	0	0	156	3	0	0	0	137	0	0	0	0
sgTGGT1_213050_1	307	77	122	2	251	636	919	65	1018	204	22	0	0	1
sgTGGT1_213050_10	510	932	3074	1345	309	1480	1902	851	1419	305	56	2	25	2
sgTGGT1_213050_2	249	32	1	0	170	0	0	0	0	186	4	0	0	0
sgTGGT1_213050_3	277	339	577	1	143	101	79	52	795	193	165	89	1	104
sgTGGT1_213050_4	719	1514	1789	15	525	2174	2767	614	3850	672	785	507	992	646
sgTGGT1_213050_5	622	1535	2794	10	421	2983	4658	1694	5140	510	4025	2979	2963	3422
sgTGGT1_213050_6	704	2745	7296	704	402	5396	9616	4605	10077	453	1059	768	764	1114
sgTGGT1_213050_7	834	1099	1622	7	428	0	0	1	1	614	417	368	305	499
sgTGGT1_213050_8	691	2109	6197	3597	453	436	285	1	1100	561	1229	1284	681	1156
sgTGGT1_213050_9	304	79	4	0	225	0	1	0	1	186	0	0	0	0
sgTGGT1_213060_1	500	82	2	0	283	1	6	0	0	413	0	0	0	2
sgTGGT1_213060_10	240	45	1	1209	186	0	1	0	0	257	16	0	0	0
sgTGGT1_213060_2	517	119	2	2	341	2	0	0	0	416	0	0	0	0
sgTGGT1_213060_3	517	117	1	0	368	0	1	0	0	463	6	0	0	1
sgTGGT1_213060_4	379	77	1	0	181	0	8	0	0	278	5	0	0	0
sgTGGT1_213060_5	371	118	44	0	306	4	5	0	0	388	358	98	305	239
sgTGGT1_213060_6	269	618	908	2	202	3	9	0	0	173	609	213	787	220
sgTGGT1_213060_7	309	70	2	2	262	0	10	0	0	266	0	0	0	0
sgTGGT1_213060_8	265	405	1145	979	221	11	1	0	0	244	0	0	0	7
sgTGGT1_213060_9	220	142	318	64	262	1452	991	2	2435	268	0	0	0	0
sgTGGT1_213065_1	437	137	103	0	317	1	0	0	0	388	874	1121	1282	899
sgTGGT1_213065_10	497	144	1	1	309	12	1	0	0	415	1489	1450	2182	1878
sgTGGT1_213065_2	302	233	575	2	260	860	1484	922	1060	315	810	419	123	404
sgTGGT1_213065_3	378	685	1590	1	248	3	1	0	0	336	1752	1726	2769	2069
sgTGGT1_213065_4	302	145	528	2	206	222	598	0	0	284	91	53	65	32
sgTGGT1_213065_5	821	799	494	1205	471	1037	2027	1155	3491	550	1234	922	2701	1251
sgTGGT1_213065_6	141	23	1	0	95	0	3	0	0	119	1175	1151	1365	1241
sgTGGT1_213065_7	721	1961	4634	23	391	1409	2217	1043	954	508	690	661	901	833
sgTGGT1_213065_8	518	287	244	0	320	0	5	0	0	364	2792	2565	4173	2354
sgTGGT1_213065_9	253	27	0	1	188	117	16	0	833	176	153	24	60	18
sgTGGT1_213067_1	773	628	972	3	412	1950	3126	634	3189	506	2282	1053	1188	960
sgTGGT1_213067_10	471	691	1216	5	357	1	32	370	0	362	556	655	452	734
sgTGGT1_213067_2	199	171	284	1	152	1	2	0	0	199	563	356	72	447
sgTGGT1_213067_3	423	96	268	2	280	128	202	0	0	377	2	0	0	0
sgTGGT1_213067_4	552	1742	4935	10	306	0	0	0	0	414	20	0	0	0
sgTGGT1_213067_5	857	133	1	2	607	13	0	0	0	660	249	28	43	30
sgTGGT1_213067_6	305	56	1	0	238	0	0	0	0	247	8	0	0	0
sgTGGT1_213067_7	209	43	1	0	206	113	157	0	205	261	854	762	939	720
sgTGGT1_213067_8	770	230	2	1	501	5	1	0	0	638	12	0	0	0
sgTGGT1_213067_9	349	1459	4405	6	326	7	0	0	0	428	10	0	1	0
sgTGGT1_213069_1	542	127	1	0	370	149	2	0	0	381	84	0	0	0
sgTGGT1_213069_10	1057	466	6	5	717	153	3	0	190	745	139	0	1	0
sgTGGT1_213069_2	529	143	0	3	341	270	4	0	0	407	104	0	0	0
sgTGGT1_213069_3	135	46	0	0	106	42	0	365	0	124	34	0	42	0
sgTGGT1_213069_4	253	150	0	1	293	8	0	0	0	307	6	0	2	0
sgTGGT1_213069_5	249	92	2	1	88	5	0	0	0	103	0	0	0	0
sgTGGT1_213069_6	757	185	0	2	435	99	1	1	6	485	23	0	0	1
sgTGGT1_213069_7	392	199	617	8	228	66	0	0	0	272	7	0	0	0
sgTGGT1_213069_8	407	214	173	2	328	0	4	0	1	388	943	335	548	250
sgTGGT1_213069_9	317	42	0	1	234	2627	4025	2804	3094	244	13	0	0	0
sgTGGT1_213072_1	755	446	780	2	500	4	4	0	1	570	43	0	0	0
sgTGGT1_213072_10	510	730	1455	3	329	305	290	0	360	367	207	173	118	122
sgTGGT1_213072_2	221	79	1	1	132	0	3	0	0	177	0	0	0	0
sgTGGT1_213072_3	241	39	1	1	180	6	0	0	0	190	8	0	0	0
sgTGGT1_213072_4	360	76	2	0	299	0	0	0	0	317	19	0	0	1
sgTGGT1_213072_5	618	145	5	2	357	2	0	0	0	419	14	0	1	0
sgTGGT1_213072_6	740	251	2	3	425	33	8	1	0	537	18	1	0	6
sgTGGT1_213072_7	223	465	1478	2632	138	0	0	0	0	163	10	0	0	0
sgTGGT1_213072_8	363	343	289	4	218	0	0	0	1	257	113	0	0	13
sgTGGT1_213072_9	484	227	1	2	327	2	0	0	0	312	27	0	0	0
sgTGGT1_213100_1	575	157	3	1	366	0	0	0	1	350	20	1	0	0
sgTGGT1_213100_10	930	271	6	6	663	5	0	0	0	841	1586	1371	942	1685
sgTGGT1_213100_2	1181	475	57	2	955	297	90	639	0	1289	4	0	1	1
sgTGGT1_213100_3	790	330	1	0	513	1	0	0	0	634	10	0	0	0
sgTGGT1_213100_4	165	73	1	0	92	0	0	0	0	101	0	0	0	0
sgTGGT1_213100_5	320	57	1	2	201	0	0	0	0	189	1	0	0	0
sgTGGT1_213100_6	320	122	1	0	294	3	0	0	0	392	9	0	0	0
sgTGGT1_213100_7	311	43	2	0	204	0	0	0	0	189	0	0	0	0
sgTGGT1_213100_8	295	97	2	0	208	8	0	0	0	224	0	0	0	0
sgTGGT1_213100_9	318	109	0	0	250	0	4	0	0	263	0	0	0	0
sgTGGT1_213115_1	416	85	0	2	337	1	0	0	0	294	0	0	0	0
sgTGGT1_213115_10	235	29	0	0	173	1419	2105	1026	307	195	0	0	0	0
sgTGGT1_213115_2	89	13	0	0	66	0	0	0	0	83	17	0	0	0
sgTGGT1_213115_3	485	198	2	2	324	3	0	0	0	391	0	1	0	0
sgTGGT1_213115_4	410	164	171	0	305	0	4	0	0	309	20	0	0	0
sgTGGT1_213115_5	226	54	0	2	179	0	0	0	0	197	0	0	0	0
sgTGGT1_213115_6	413	118	2	0	288	0	0	0	0	329	7	0	0	0
sgTGGT1_213115_7	189	43	1	1	135	0	0	0	0	112	0	0	0	0
sgTGGT1_213115_8	52	15	0	0	30	0	1	0	0	28	0	0	0	0
sgTGGT1_213115_9	273	112	2	1	278	0	0	0	0	320	28	0	0	1
sgTGGT1_213240_1	1001	221	11	2	729	2	0	0	0	837	0	0	0	0
sgTGGT1_213240_10	539	98	3	1	428	0	0	0	1	429	3	0	0	0
sgTGGT1_213240_2	129	25	1	0	113	0	0	0	0	83	0	0	0	0
sgTGGT1_213240_3	468	108	1	2	453	4	0	0	0	446	14	1	1	1
sgTGGT1_213240_4	888	214	4	2	566	114	74	394	1	850	22	2	0	1
sgTGGT1_213240_5	121	56	0	0	75	0	0	0	0	82	1	0	0	0
sgTGGT1_213240_6	426	127	3	0	297	6	7	0	0	345	1	0	0	0
sgTGGT1_213240_7	180	32	1	0	126	0	0	0	0	137	1	0	1	0
sgTGGT1_213240_8	309	360	831	1	194	0	0	0	0	252	14	1	0	0
sgTGGT1_213240_9	401	93	3	0	263	0	0	0	0	278	0	0	0	0
sgTGGT1_213255_1	192	67	1	1	135	0	0	0	0	141	4	0	0	0
sgTGGT1_213255_10	146	28	0	0	92	420	76	546	723	104	538	427	945	450
sgTGGT1_213255_2	1216	732	563	5	816	4	6	0	0	726	6263	4951	5265	5660
sgTGGT1_213255_3	1546	436	57	6	1117	271	202	1	1038	1497	44	0	1	14
sgTGGT1_213255_4	457	502	781	0	299	43	39	1	485	404	44	2	0	1
sgTGGT1_213255_5	269	328	231	2	211	783	594	2	5425	236	1603	1374	1046	1387
sgTGGT1_213255_6	502	528	1568	1	340	1616	2995	794	2291	374	0	0	0	0
sgTGGT1_213255_7	627	525	1851	30191	400	404	644	735	2752	514	71	32	205	82
sgTGGT1_213255_8	370	122	2	0	313	0	0	0	0	335	12	0	1	0
sgTGGT1_213255_9	302	78	1	0	221	0	0	0	0	287	0	0	0	1
sgTGGT1_213280_1	573	927	2761	5	365	3	22	0	0	467	1814	2118	681	1985
sgTGGT1_213280_10	214	47	1	0	140	256	524	611	1958	173	4162	4621	3103	4777
sgTGGT1_213280_2	622	2322	6852	17	586	794	1085	816	628	542	3170	2720	3692	3544
sgTGGT1_213280_3	438	562	711	9	348	1161	1736	532	1992	452	5631	5922	5883	6021
sgTGGT1_213280_4	140	728	2819	4	125	1	54	0	0	137	0	0	0	0
sgTGGT1_213280_5	270	1417	3519	6	165	0	10	0	1	195	1170	1196	482	949
sgTGGT1_213280_6	697	1450	3122	7	558	5910	9221	8540	8055	660	1066	963	689	1159
sgTGGT1_213280_7	427	144	9	0	221	0	0	0	0	226	186	175	381	176
sgTGGT1_213280_8	592	399	2317	2327	377	0	8	0	0	475	6028	5551	3459	5580
sgTGGT1_213280_9	832	779	2321	3	528	151	266	0	0	591	2260	2483	1611	2153
sgTGGT1_213290_1	531	258	406	3	351	1	0	0	0	312	960	280	948	388
sgTGGT1_213290_10	262	759	1250	10	157	3	8	0	2	210	0	0	0	0
sgTGGT1_213290_2	410	180	113	1	386	83	0	244	0	465	127	94	198	149
sgTGGT1_213290_3	1338	435	48	2	1024	1409	735	0	1652	1161	45	0	0	0
sgTGGT1_213290_4	956	427	7	2811	646	156	19	0	0	680	36	7	2	1
sgTGGT1_213290_5	142	53	1	0	112	5	0	0	0	108	0	0	0	0
sgTGGT1_213290_6	384	93	2	0	234	10	17	0	0	288	127	187	1076	132
sgTGGT1_213290_7	689	209	1	1	652	3	0	0	0	711	19	0	1	0
sgTGGT1_213290_8	409	324	310	1	387	2	9	0	1	488	523	119	525	173
sgTGGT1_213290_9	904	975	2239	1095	595	24	12	260	2	635	163	125	358	153
sgTGGT1_213300_1	461	137	4	2	480	0	0	0	0	569	19	1	0	0
sgTGGT1_213300_10	264	119	2	0	218	0	0	1	279	256	4	1	0	0
sgTGGT1_213300_2	314	57	2	0	275	0	0	0	0	312	0	0	0	0
sgTGGT1_213300_3	313	52	0	0	240	2	1	0	0	280	0	0	0	1
sgTGGT1_213300_4	362	64	1	2	241	0	0	0	1	231	11	0	0	1
sgTGGT1_213300_5	817	322	9	2	588	4	0	0	0	747	7	0	0	2
sgTGGT1_213300_6	135	47	0	0	90	1	0	0	0	79	14	0	0	0
sgTGGT1_213300_7	349	133	12	0	283	0	0	0	0	277	81	11	0	0
sgTGGT1_213300_8	198	26	0	0	147	0	0	0	0	127	0	0	0	0
sgTGGT1_213300_9	369	99	0	1	354	0	0	0	1	374	0	0	0	0
sgTGGT1_213310_1	411	188	1	0	287	21	1	0	0	326	0	0	0	0
sgTGGT1_213310_10	1251	591	164	5	1014	45	23	0	1	1341	130	11	0	8
sgTGGT1_213310_2	616	114	0	1	391	3	4	0	0	361	0	0	0	1
sgTGGT1_213310_3	302	120	5	1	164	0	0	0	0	177	14	0	1	0
sgTGGT1_213310_4	197	503	477	2	157	1	0	0	1	196	1062	420	226	843
sgTGGT1_213310_5	532	265	489	2	365	32	5	0	0	430	330	282	343	416
sgTGGT1_213310_6	228	122	2	0	166	0	0	0	0	210	39	0	38	0
sgTGGT1_213310_7	109	11	0	0	69	0	0	0	0	67	0	0	0	0
sgTGGT1_213310_8	353	72	2	3	301	0	1	1	1	260	0	0	0	0
sgTGGT1_213310_9	578	257	2	0	460	8	33	0	0	522	263	184	123	160
sgTGGT1_213325_1	622	269	1	0	473	0	17	0	0	482	197	22	53	34
sgTGGT1_213325_10	133	245	51	2	122	3	0	0	0	153	108	54	0	20
sgTGGT1_213325_2	384	122	0	0	247	1	0	0	0	283	19	0	0	6
sgTGGT1_213325_3	182	67	1	0	114	0	1	0	1	130	0	0	0	0
sgTGGT1_213325_4	201	173	756	2	103	1	0	0	0	116	26	0	0	0
sgTGGT1_213325_5	633	107	3	3	531	193	122	0	0	489	23	0	0	0
sgTGGT1_213325_6	498	295	135	0	300	186	169	308	695	363	141	214	40	152
sgTGGT1_213325_7	205	32	1	1	157	0	0	0	0	146	0	0	0	0
sgTGGT1_213325_8	438	162	125	0	358	88	44	0	24	450	0	1	0	1
sgTGGT1_213325_9	874	221	3	2	931	5	15	1	0	976	15	1	1	1
sgTGGT1_213340_1	1248	506	211	692	861	1161	1077	712	49	906	1102	794	1043	1189
sgTGGT1_213340_10	1330	1057	921	2	979	1316	1422	1124	2763	1135	4669	3343	3307	4982
sgTGGT1_213340_2	195	482	667	3	133	0	0	0	0	177	17	0	0	0
sgTGGT1_213340_3	393	79	0	0	296	0	0	0	0	349	1942	1999	1370	2093
sgTGGT1_213340_4	331	341	1019	1	237	1666	2594	1368	1286	215	3158	3733	2047	4047
sgTGGT1_213340_5	722	2042	5109	1081	531	1311	1926	514	2358	579	2917	2313	2216	3411
sgTGGT1_213340_6	782	2550	6534	7098	572	1347	1966	1876	1466	609	2928	1717	3906	1882
sgTGGT1_213340_7	549	1051	2855	8	377	185	212	808	438	451	167	117	138	74
sgTGGT1_213340_8	480	493	1017	3	383	1808	1639	768	916	446	191	71	49	122
sgTGGT1_213340_9	1460	2138	3336	1047	1037	11094	15422	10264	12240	1187	7856	7708	7667	8491
sgTGGT1_213350_1	439	159	2	0	301	0	0	0	0	306	0	0	0	1
sgTGGT1_213350_10	259	107	51	2	197	0	0	0	0	228	0	0	59	0
sgTGGT1_213350_2	798	200	0	3	523	0	0	0	0	493	4	0	0	0
sgTGGT1_213350_3	350	97	0	0	212	0	0	0	0	362	0	1	0	1
sgTGGT1_213350_4	392	133	0	5	240	0	0	0	0	285	15	1	0	0
sgTGGT1_213350_5	179	17	0	0	153	3	0	0	0	163	0	0	0	0
sgTGGT1_213350_6	117	13	0	0	91	0	0	0	0	103	0	0	0	0
sgTGGT1_213350_7	451	144	2	2	345	0	6	0	0	350	1	0	0	0
sgTGGT1_213350_8	347	72	0	0	260	0	0	0	0	297	5	0	0	0
sgTGGT1_213350_9	421	108	4	24	307	0	0	0	0	329	0	0	0	1
sgTGGT1_213360_1	250	41	1	1	187	0	0	0	0	250	83	3	647	6
sgTGGT1_213360_10	520	372	1	3	360	184	95	108	0	418	7	0	0	1
sgTGGT1_213360_2	1088	681	488	1	693	1258	1530	1223	2894	773	1150	472	389	511
sgTGGT1_213360_3	375	143	0	1	266	23	0	0	0	336	35	0	25	0
sgTGGT1_213360_4	368	193	1564	1	203	0	7	0	0	252	21	0	0	0
sgTGGT1_213360_5	612	820	1230	1069	421	38	0	0	0	469	229	28	54	42
sgTGGT1_213360_6	510	1045	2856	22	235	0	0	0	0	341	0	0	0	0
sgTGGT1_213360_7	307	303	401	1	245	0	0	0	0	255	2825	2074	1793	1812
sgTGGT1_213360_8	263	123	0	0	229	0	0	0	0	253	0	0	0	6
sgTGGT1_213360_9	330	96	1	0	252	0	3	0	0	286	14	0	0	0
sgTGGT1_213370_1	157	59	0	0	128	102	108	183	192	154	504	370	376	448
sgTGGT1_213370_10	868	273	4	1	750	22	0	4	706	721	536	427	659	401
sgTGGT1_213370_2	175	44	2	0	105	56	13	0	0	126	0	0	0	0
sgTGGT1_213370_3	224	39	1	0	187	0	0	0	1	204	0	0	0	0
sgTGGT1_213370_4	296	71	0	0	186	0	0	0	0	235	0	0	0	0
sgTGGT1_213370_5	198	66	1	0	128	652	35	0	0	116	197	98	503	194
sgTGGT1_213370_6	1371	794	843	3	824	220	205	1	1215	982	474	404	905	460
sgTGGT1_213370_7	175	176	164	4	122	0	0	0	0	135	97	135	483	88
sgTGGT1_213370_8	280	48	0	1	193	0	0	0	0	223	0	0	0	0
sgTGGT1_213370_9	515	176	3	2	427	0	0	0	0	480	0	0	0	1
sgTGGT1_213380_1	221	34	1	1	160	6	0	0	0	178	0	0	0	1
sgTGGT1_213380_10	546	1486	2152	893	493	763	826	1512	2547	602	3398	2778	2155	3378
sgTGGT1_213380_2	418	388	654	1	232	382	274	612	2395	290	0	0	0	0
sgTGGT1_213380_3	749	241	227	3	517	2	0	143	0	588	360	109	52	174
sgTGGT1_213380_4	460	51	1	3	330	0	2	0	0	375	0	0	0	0
sgTGGT1_213380_5	600	200	77	1	476	1494	2151	1515	366	520	1464	1011	1881	1235
sgTGGT1_213380_6	231	150	2	0	209	169	80	142	0	220	16	0	0	0
sgTGGT1_213380_7	165	152	1	0	123	0	8	0	0	140	0	0	0	0
sgTGGT1_213380_8	1532	1751	3498	1165	1009	2861	3891	2362	2058	1072	782	638	0	795
sgTGGT1_213380_9	318	213	758	1	260	68	64	0	0	375	7	0	0	0
sgTGGT1_213388_1	368	441	44	927	291	1	0	0	0	404	0	0	0	6
sgTGGT1_213388_10	918	398	488	4	616	79	126	0	0	639	430	287	114	413
sgTGGT1_213388_2	517	497	342	2	331	1	0	0	0	436	55	4	0	11
sgTGGT1_213388_3	74	26	0	0	42	0	0	0	0	52	0	0	0	0
sgTGGT1_213388_4	213	167	456	4	186	56	56	0	0	206	499	304	69	265
sgTGGT1_213388_5	597	189	2	0	375	2624	3096	1798	3050	392	17	0	0	0
sgTGGT1_213388_6	649	1305	1074	3	644	358	276	1	950	753	479	181	145	292
sgTGGT1_213388_7	265	292	113	0	213	0	0	0	0	274	10	0	1	0
sgTGGT1_213388_8	195	14	1	1	142	0	0	0	0	150	0	0	0	0
sgTGGT1_213388_9	139	31	0	0	100	0	0	0	0	100	8	16	0	8
sgTGGT1_213392_1	631	225	5	4	532	8	1	0	1	615	20	0	1	0
sgTGGT1_213392_10	659	131	3	0	553	3	0	0	1	594	4	0	1	0
sgTGGT1_213392_2	222	39	0	0	149	0	5	0	0	162	0	0	0	0
sgTGGT1_213392_3	435	192	76	1	302	4	0	0	0	317	9	0	1	0
sgTGGT1_213392_4	521	193	316	2	372	1	0	0	0	424	8	0	0	0
sgTGGT1_213392_5	363	579	929	2	275	0	0	0	0	331	0	0	0	0
sgTGGT1_213392_6	696	292	2	4	472	3	11	0	0	514	0	0	0	0
sgTGGT1_213392_7	259	61	1	0	221	0	0	0	0	203	22	0	0	0
sgTGGT1_213392_8	482	101	0	2	307	3	0	0	1	393	18	1	1	0
sgTGGT1_213392_9	336	77	1	0	234	0	0	0	0	281	0	0	0	0
sgTGGT1_213400_1	249	96	2	2	185	0	0	0	0	244	1749	627	785	831
sgTGGT1_213400_10	373	252	119	2	233	0	0	0	0	224	0	0	0	0
sgTGGT1_213400_2	173	32	1	0	162	77	13	88	0	161	1	0	1	0
sgTGGT1_213400_3	379	89	1	2	285	1933	2652	1694	1933	358	17	0	0	0
sgTGGT1_213400_4	705	1679	4005	1168	524	6	0	0	0	583	1	0	0	1
sgTGGT1_213400_5	541	1055	2172	31	417	0	0	0	1	419	5	0	1	1
sgTGGT1_213400_6	1335	479	470	3	878	6	6	0	0	1159	661	239	636	381
sgTGGT1_213400_7	540	51	1	1	287	373	461	1	595	351	11	0	0	0
sgTGGT1_213400_8	927	415	490	1	579	9	14	1	0	642	61	17	468	14
sgTGGT1_213400_9	1105	591	434	3	889	1439	1365	606	1552	1042	700	358	703	458
sgTGGT1_213410_1	1058	176	3	3	646	0	6	0	0	771	73	3	0	6
sgTGGT1_213410_10	775	158	2	2	612	0	0	0	0	675	13	0	1	0
sgTGGT1_213410_2	117	21	0	1	74	0	0	0	0	84	0	0	0	0
sgTGGT1_213410_3	389	53	0	2	227	0	0	5	0	275	0	0	0	0
sgTGGT1_213410_4	996	318	7	3	610	1	0	0	0	679	25	0	0	0
sgTGGT1_213410_5	1345	397	9	1	1215	13	10	0	1	1408	33	0	1	0
sgTGGT1_213410_6	256	47	1	1	193	0	0	0	0	197	0	0	0	1
sgTGGT1_213410_7	222	209	273	1411	125	226	186	556	730	138	9	0	0	1
sgTGGT1_213410_8	681	179	2	0	479	1	0	0	0	555	4	1	1	0
sgTGGT1_213410_9	934	276	1	0	474	0	1	0	0	619	12	0	0	0
sgTGGT1_213415_1	251	43	0	0	176	31	40	1	1983	218	5969	4025	5841	4981
sgTGGT1_213415_10	874	1986	6097	12	553	3203	3999	1000	2279	603	1696	1703	1817	2218
sgTGGT1_213415_2	1187	2908	9122	26	607	14	15	0	0	695	54	28	39	0
sgTGGT1_213415_3	194	260	206	1326	141	8	3	0	0	163	0	0	0	0
sgTGGT1_213415_4	307	175	65	2	218	4	0	0	0	264	480	299	53	553
sgTGGT1_213415_5	518	174	2	530	580	1325	1019	375	1501	576	174	76	116	173
sgTGGT1_213415_6	358	704	2351	106	223	25	4	0	0	310	2566	2570	1575	2686
sgTGGT1_213415_7	288	105	0	0	211	5275	7588	3823	8276	229	24	0	0	0
sgTGGT1_213415_8	265	769	2037	626	192	1450	1495	215	2316	217	79	167	271	48
sgTGGT1_213415_9	849	778	871	276	505	740	985	702	692	584	2896	2892	2147	3353
sgTGGT1_213420_1	456	112	0	2	374	6	3	0	0	424	2	0	1	0
sgTGGT1_213420_10	1224	467	165	111	795	7	22	1	253	839	33	6	1	0
sgTGGT1_213420_2	173	24	0	0	137	2	0	0	0	186	0	0	0	0
sgTGGT1_213420_3	1223	256	4	4	968	2	36	0	0	1143	9	0	1	1
sgTGGT1_213420_4	1188	282	174	1	790	18	18	0	0	921	10	0	0	0
sgTGGT1_213420_5	487	143	1	1	337	0	4	0	0	378	1	13	0	0
sgTGGT1_213420_6	321	54	0	1	208	6	11	0	0	193	0	0	0	0
sgTGGT1_213420_7	88	29	0	0	66	0	0	0	0	70	1	0	0	0
sgTGGT1_213420_8	642	244	1	1	477	3	0	0	0	498	0	0	0	0
sgTGGT1_213420_9	218	62	0	0	207	2	3	0	0	212	20	0	1	0
sgTGGT1_213430_1	194	694	1265	524	111	0	0	0	0	160	205	151	121	287
sgTGGT1_213430_10	188	36	0	1	139	0	0	0	0	147	0	1	0	0
sgTGGT1_213430_2	1259	1021	914	13	864	640	506	2	1804	1008	194	82	96	44
sgTGGT1_213430_3	343	226	203	1	327	5	0	0	0	372	34	1	71	0
sgTGGT1_213430_4	290	231	553	269	179	5	4	0	0	212	108	108	43	75
sgTGGT1_213430_5	319	122	1	1	175	7	0	1	249	208	19	0	0	0
sgTGGT1_213430_6	407	190	1	0	253	0	0	0	0	272	32	29	72	0
sgTGGT1_213430_7	772	225	43	1	558	343	114	0	0	725	85	32	1	32
sgTGGT1_213430_8	464	440	866	1094	366	5	9	0	0	412	2965	2912	2731	2722
sgTGGT1_213430_9	156	11	0	1	127	3	0	0	0	139	0	0	0	0
sgTGGT1_213445_1	518	1260	2415	2350	341	2011	2263	959	1085	410	2396	2018	2682	2201
sgTGGT1_213445_10	338	97	2	0	242	0	3	0	0	319	0	0	0	0
sgTGGT1_213445_2	504	446	1019	3	450	2615	3545	1622	5577	516	0	0	188	1
sgTGGT1_213445_3	234	103	1	1	183	0	0	0	0	208	0	0	1	0
sgTGGT1_213445_4	988	554	758	1	760	445	523	1	1795	900	5920	5731	6206	6953
sgTGGT1_213445_5	519	649	891	1365	324	4306	4215	1228	3170	387	2640	1625	2015	1761
sgTGGT1_213445_6	657	349	319	1236	409	20	36	0	0	539	3403	3368	3199	4241
sgTGGT1_213445_7	420	272	377	1	255	0	0	0	0	252	181	258	532	228
sgTGGT1_213445_8	878	512	798	3	615	1	0	0	0	747	1037	798	582	722
sgTGGT1_213445_9	629	268	411	1	347	1095	1533	384	1700	407	1154	1135	1071	1349
sgTGGT1_213460_1	926	363	290	4	567	99	182	1	603	653	1	0	0	1
sgTGGT1_213460_10	402	142	285	0	250	422	580	1	1871	301	10	0	0	1
sgTGGT1_213460_2	589	333	618	2	515	97	154	0	0	584	23	0	0	3
sgTGGT1_213460_3	659	315	384	1010	486	485	293	142	926	582	83	24	1	55
sgTGGT1_213460_4	611	676	1335	1049	445	1290	1967	828	326	504	798	646	995	779
sgTGGT1_213460_5	401	1445	2986	4	257	70	171	0	0	314	23	0	0	0
sgTGGT1_213460_6	1086	965	1121	5	746	2242	2566	2539	3411	861	2254	2389	2044	2841
sgTGGT1_213460_7	536	780	1078	0	330	2120	3281	1705	2254	407	2722	1851	1860	1778
sgTGGT1_213460_8	391	362	297	1	335	10	0	0	0	343	663	268	1331	357
sgTGGT1_213460_9	1142	1340	2483	5	854	384	615	260	1993	1094	1242	950	901	1566
sgTGGT1_213480_1	376	896	3104	800	340	31	47	0	0	394	1687	1893	2462	2011
sgTGGT1_213480_10	394	52	7	1211	248	8	1	0	0	273	16	0	2	0
sgTGGT1_213480_2	489	79	53	0	361	6	5	0	0	398	105	26	28	48
sgTGGT1_213480_3	257	113	0	1	203	3	0	0	0	210	0	0	1	0
sgTGGT1_213480_4	450	236	674	1	251	189	362	34	50	301	8	7	0	10
sgTGGT1_213480_5	351	385	747	4	242	326	426	0	106	267	154	75	1	25
sgTGGT1_213480_6	645	325	650	9	418	542	626	1158	0	432	1612	1317	534	1541
sgTGGT1_213480_7	388	113	164	1	262	2	0	0	0	305	82	28	22	32
sgTGGT1_213480_8	502	775	1129	1307	299	2	0	0	0	357	1478	1305	1649	1540
sgTGGT1_213480_9	189	369	333	0	191	928	903	909	1374	199	12	0	1	0
sgTGGT1_213490_1	650	191	1	2	476	32	0	0	0	483	23	1	1	0
sgTGGT1_213490_10	383	702	268	5	244	0	5	1	0	285	741	184	197	254
sgTGGT1_213490_2	287	111	1	0	178	31	0	0	0	190	14	0	0	0
sgTGGT1_213490_3	211	66	1	1	157	0	0	0	0	163	19	11	67	7
sgTGGT1_213490_4	968	310	41	2	517	4	1	0	0	566	0	0	0	0
sgTGGT1_213490_5	947	123	2	0	594	43	4	0	0	715	7	0	0	0
sgTGGT1_213490_6	198	191	191	4	145	0	0	0	0	182	615	389	6	360
sgTGGT1_213490_7	430	143	0	0	334	0	1	0	0	390	31	0	0	0
sgTGGT1_213490_8	763	146	5	0	537	15	10	0	875	713	9	0	1	1
sgTGGT1_213490_9	391	417	247	1004	298	0	10	0	0	432	9	16	1	28
sgTGGT1_213520_1	310	1402	2838	10	285	3	3	0	0	345	16	0	80	1
sgTGGT1_213520_10	172	100	2	0	137	2	0	0	0	132	2151	853	1134	1210
sgTGGT1_213520_2	799	1864	3844	2225	585	2616	2981	346	5923	661	113	0	59	13
sgTGGT1_213520_3	188	86	1	0	156	0	0	0	0	184	0	0	0	0
sgTGGT1_213520_4	242	101	0	0	257	160	144	31	0	259	8	1	1017	1
sgTGGT1_213520_5	143	44	0	1	105	0	0	0	0	118	3212	2514	1213	2875
sgTGGT1_213520_6	337	604	734	4	232	474	547	699	625	274	0	0	0	0
sgTGGT1_213520_7	397	1033	1680	6	283	2442	3327	387	595	320	329	179	5	135
sgTGGT1_213520_8	309	125	166	0	179	30	11	964	0	208	0	0	0	0
sgTGGT1_213520_9	1444	2332	4496	173	919	510	632	300	1864	1110	498	280	450	503
sgTGGT1_213530_1	250	239	120	2	251	73	218	0	1	276	986	1085	1692	1239
sgTGGT1_213530_10	972	1185	2443	7	796	511	438	489	33	789	3160	1607	2672	1964
sgTGGT1_213530_2	343	55	0	0	269	0	0	1	0	321	10	0	0	0
sgTGGT1_213530_3	300	94	1	0	236	0	29	0	0	264	236	252	222	365
sgTGGT1_213530_4	813	224	176	2	560	86	72	2	1368	589	14	0	1	0
sgTGGT1_213530_5	314	168	47	1	249	160	286	302	1	318	72	57	0	61
sgTGGT1_213530_6	568	986	3248	10	479	1	1	0	0	488	432	296	166	297
sgTGGT1_213530_7	206	107	186	0	138	200	326	0	1	154	7	0	0	0
sgTGGT1_213530_8	118	0	1	0	78	8	1	0	3	97	455	202	385	533
sgTGGT1_213530_9	492	1240	2119	520	282	724	1249	750	1395	339	883	873	403	1223
sgTGGT1_213550_1	201	60	0	0	152	6	0	0	0	167	8	0	0	0
sgTGGT1_213550_10	212	543	929	0	206	142	53	0	0	224	13	0	0	0
sgTGGT1_213550_2	269	134	1	3	236	0	0	0	0	262	1	0	0	0
sgTGGT1_213550_3	261	69	0	1	191	0	0	0	0	217	0	0	0	0
sgTGGT1_213550_4	358	101	0	0	233	0	0	0	0	288	0	0	0	1
sgTGGT1_213550_5	265	222	2	1048	273	1224	1969	938	176	251	2	0	0	0
sgTGGT1_213550_6	251	626	969	5	174	14	0	0	0	237	63	49	1	66
sgTGGT1_213550_7	222	98	3	2	145	3	8	0	0	246	502	605	100	436
sgTGGT1_213550_8	347	200	198	2	362	887	1134	921	2766	421	638	754	117	834
sgTGGT1_213550_9	243	199	88	1	181	4	3	0	0	222	12	0	0	0
sgTGGT1_213560_1	227	436	65	1	213	0	0	0	0	250	182	16	0	30
sgTGGT1_213560_10	751	574	617	4	519	1385	1957	1124	2169	594	1845	1361	1316	1629
sgTGGT1_213560_2	425	1231	3529	30	257	5	0	0	0	334	220	35	473	37
sgTGGT1_213560_3	409	140	3	15	307	69	27	0	0	396	1	0	0	0
sgTGGT1_213560_4	145	78	0	0	102	0	0	0	0	113	178	88	166	45
sgTGGT1_213560_5	572	693	1056	5	409	222	222	234	0	444	378	282	275	450
sgTGGT1_213560_6	439	2470	4845	1284	292	1035	1402	700	1144	337	4350	4231	2950	4767
sgTGGT1_213560_7	766	332	107	1625	603	135	245	0	0	618	1802	1418	1979	1550
sgTGGT1_213560_8	75	56	0	0	42	0	0	0	0	58	0	0	0	0
sgTGGT1_213560_9	333	158	93	0	281	0	2	0	0	259	1945	1945	1153	1965
sgTGGT1_213570_1	1586	293	2	5	1174	4	7	0	0	1474	4	2	0	1
sgTGGT1_213570_10	853	364	1	1264	445	7	1	1	0	553	32	0	0	0
sgTGGT1_213570_2	448	273	188	1	377	7	0	1	0	408	75	10	816	45
sgTGGT1_213570_3	154	33	1	2	137	0	0	2	0	124	0	1	0	0
sgTGGT1_213570_4	445	149	1	1790	276	279	228	0	0	354	44	0	0	6
sgTGGT1_213570_5	842	651	262	3	677	469	384	744	287	874	20	0	1	0
sgTGGT1_213570_6	262	165	0	0	246	18	4	0	0	242	8	0	1	3
sgTGGT1_213570_7	232	45	1	1	167	9	0	0	0	164	284	33	1853	62
sgTGGT1_213570_8	327	72	4	1	224	0	1	1	0	253	0	0	0	0
sgTGGT1_213570_9	876	787	997	3	479	120	186	0	0	558	1027	730	890	1298
sgTGGT1_213580_1	626	139	3	0	548	0	0	0	0	498	11	0	1	0
sgTGGT1_213580_10	312	173	1	1	194	5	0	0	0	237	86	14	1	1
sgTGGT1_213580_2	657	762	950	3	451	2	8	0	0	509	261	139	21	122
sgTGGT1_213580_3	594	743	710	5	446	610	336	352	848	497	332	73	83	70
sgTGGT1_213580_4	534	454	723	3	391	1941	1530	2374	1013	466	64	9	0	6
sgTGGT1_213580_5	930	1118	945	4	602	16	21	212	0	613	1052	937	659	917
sgTGGT1_213580_6	1036	896	864	1047	768	271	90	353	0	843	416	410	251	322
sgTGGT1_213580_7	1289	1802	2009	1855	868	873	927	1003	562	1124	1180	763	333	1000
sgTGGT1_213580_8	605	251	3	0	325	10	0	0	0	337	1041	1118	1653	1037
sgTGGT1_213580_9	601	841	885	2656	317	427	235	1	443	284	6	0	15	0
sgTGGT1_213590_1	291	85	84	0	187	1	0	0	0	237	170	140	13	138
sgTGGT1_213590_10	488	533	894	1	331	279	208	426	0	331	8	0	0	0
sgTGGT1_213590_2	457	143	2	0	351	3	11	0	0	485	15	0	0	0
sgTGGT1_213590_3	307	38	0	1	247	3	0	0	0	238	34	7	133	21
sgTGGT1_213590_4	846	1262	3129	794	487	5	0	0	0	534	1980	1591	1406	1558
sgTGGT1_213590_5	248	158	112	4	119	9	7	0	0	128	482	388	1	474
sgTGGT1_213590_6	877	3226	8385	671	562	5497	8006	2945	2330	645	309	88	26	132
sgTGGT1_213590_7	267	25	1	0	194	111	136	321	191	220	6	9	0	0
sgTGGT1_213590_8	600	218	1	5	456	7	0	1	0	498	11	0	0	0
sgTGGT1_213590_9	366	204	2	0	409	7	0	0	0	409	3	0	0	0
sgTGGT1_213600_1	993	745	5	5	601	84	1	205	0	711	28	0	13	1
sgTGGT1_213600_10	196	120	0	1	161	21	0	0	1	204	16	0	0	0
sgTGGT1_213600_2	622	228	2	0	463	29	0	0	0	567	2859	2284	1650	2171
sgTGGT1_213600_3	200	95	0	0	120	0	3	0	0	193	0	0	0	0
sgTGGT1_213600_4	1026	257	3	4	565	3	5	0	0	721	29	0	1	4
sgTGGT1_213600_5	565	150	2	3	380	9	0	0	0	474	11	0	0	0
sgTGGT1_213600_6	729	522	182	1	590	57	0	0	0	759	76	0	0	0
sgTGGT1_213600_7	327	178	67	0	293	2	0	0	0	359	3	0	1	0
sgTGGT1_213600_8	600	183	118	1	472	406	277	1	727	562	62	0	15	0
sgTGGT1_213600_9	435	98	1	0	293	0	0	0	0	329	70	0	0	1
sgTGGT1_213610_1	812	674	743	3	554	943	1597	395	1588	498	390	337	502	430
sgTGGT1_213610_10	325	84	0	0	183	102	87	1	0	267	208	139	232	256
sgTGGT1_213610_2	398	114	2	1	266	0	0	0	0	306	0	0	1	0
sgTGGT1_213610_3	839	434	1115	4	410	661	944	448	110	499	81	109	10	154
sgTGGT1_213610_4	577	416	747	1	348	2113	2956	869	5127	517	4021	3192	2157	4805
sgTGGT1_213610_5	196	38	0	2	128	0	0	0	0	114	8	0	0	1
sgTGGT1_213610_6	699	1330	2778	1506	411	855	966	210	32	457	399	374	60	454
sgTGGT1_213610_7	433	149	326	1	273	6	9	0	0	318	24	1	0	0
sgTGGT1_213610_8	359	159	176	1	263	396	698	414	1	293	1674	1317	1097	1119
sgTGGT1_213610_9	363	445	956	2	261	209	250	503	0	317	599	566	198	678
sgTGGT1_213620_1	326	112	1	0	238	0	0	0	0	340	11	0	0	0
sgTGGT1_213620_10	384	287	235	0	297	0	0	0	0	308	750	556	407	547
sgTGGT1_213620_2	831	541	174	4	606	0	0	0	1	721	663	532	485	434
sgTGGT1_213620_3	779	731	1230	4	594	250	158	413	0	689	909	829	748	900
sgTGGT1_213620_4	389	141	70	0	241	5	1	0	0	321	8	0	0	0
sgTGGT1_213620_5	399	270	0	0	255	225	358	36	0	329	106	17	1	10
sgTGGT1_213620_6	402	778	2075	523	323	612	718	297	1154	393	557	379	350	393
sgTGGT1_213620_7	944	632	837	4	695	1	0	1	1	732	443	275	273	347
sgTGGT1_213620_8	537	105	2	2	348	7	0	0	0	365	0	0	1	0
sgTGGT1_213620_9	357	94	93	2	320	767	972	459	3920	402	27	2	0	30
sgTGGT1_213635_1	465	502	684	250	300	39	0	0	0	409	2709	2763	3591	3202
sgTGGT1_213635_10	199	191	145	0	46	0	0	0	0	61	14	0	0	0
sgTGGT1_213635_2	576	1304	4099	379	414	117	111	0	0	448	3947	4222	3011	4656
sgTGGT1_213635_3	292	204	1	0	242	0	0	0	0	261	0	0	0	1
sgTGGT1_213635_4	617	1055	1989	2	411	240	60	0	0	522	980	663	608	765
sgTGGT1_213635_5	257	204	433	1	179	5	14	0	0	228	139	86	317	91
sgTGGT1_213635_6	292	87	0	0	220	0	0	0	0	207	14	0	0	0
sgTGGT1_213635_7	332	97	158	0	207	0	0	0	0	228	71	10	0	17
sgTGGT1_213635_8	583	234	148	1	374	609	707	99	539	460	9	0	0	0
sgTGGT1_213635_9	211	972	2014	556	140	1042	1319	1490	482	154	63	70	1	50
sgTGGT1_213650_1	729	150	1	4	493	3	1	0	0	523	8	0	0	0
sgTGGT1_213650_10	360	47	0	1	225	0	0	0	0	249	0	0	0	0
sgTGGT1_213650_2	376	73	2	0	252	0	6	1	0	310	4	0	0	0
sgTGGT1_213650_3	722	510	825	2	437	0	4	0	0	486	0	1	1	1
sgTGGT1_213650_4	375	224	0	0	324	8	0	0	0	286	16	0	0	0
sgTGGT1_213650_5	845	1382	4364	9	561	1346	1628	1091	3140	545	2234	2012	683	2828
sgTGGT1_213650_6	1200	306	1	5	793	3	5	0	0	922	1	0	1	1
sgTGGT1_213650_7	363	117	3	0	206	0	0	0	0	232	0	0	0	0
sgTGGT1_213650_8	806	305	3	2	429	2	0	0	0	551	6	0	11	0
sgTGGT1_213650_9	666	242	3	2	399	6	0	0	0	473	7	0	0	0
sgTGGT1_213660_1	892	924	480	112	638	31	23	0	0	736	110	25	0	48
sgTGGT1_213660_10	670	2067	2691	5407	387	49	43	0	477	420	61	56	31	80
sgTGGT1_213660_2	186	111	0	0	125	0	0	0	0	138	0	0	0	0
sgTGGT1_213660_3	510	1054	910	515	375	103	33	0	0	450	497	81	467	76
sgTGGT1_213660_4	473	243	70	0	293	294	176	240	175	330	602	186	94	249
sgTGGT1_213660_5	1049	1131	1515	4	590	187	116	170	457	734	186	134	321	72
sgTGGT1_213660_6	326	116	3	235	198	742	1094	1	2	196	0	0	0	0
sgTGGT1_213660_7	444	332	745	3	281	0	0	0	0	280	66	26	8	49
sgTGGT1_213660_8	513	500	74	1167	358	339	319	0	0	318	12	1	0	0
sgTGGT1_213660_9	564	364	243	1	459	307	139	0	0	540	12	0	0	1
sgTGGT1_213670_1	339	130	2	0	235	13	2	0	0	300	53	23	0	54
sgTGGT1_213670_10	369	368	0	1	354	29	0	1	1	490	10	0	2	2
sgTGGT1_213670_2	283	85	2	0	190	0	7	0	0	235	16	0	1	0
sgTGGT1_213670_3	534	133	0	2	317	4	2	0	0	342	56	1	0	0
sgTGGT1_213670_4	1036	432	8	4	798	15	5	0	0	817	24	0	3	1
sgTGGT1_213670_5	1328	459	7	2	873	41	27	0	0	977	21	0	0	12
sgTGGT1_213670_6	275	79	0	1	214	3	4	0	0	272	0	1	1	1
sgTGGT1_213670_7	310	383	3	0	189	187	0	0	1155	227	177	0	0	0
sgTGGT1_213670_8	213	33	1	1	146	0	0	0	1	160	7	0	1	0
sgTGGT1_213670_9	564	160	2	2	442	0	4	1	0	412	28	0	1	0
sgTGGT1_213680_1	229	405	1650	7	201	308	397	1	514	208	94	52	31	20
sgTGGT1_213680_10	543	528	569	2	277	0	0	0	0	311	24	0	0	0
sgTGGT1_213680_2	1285	1605	2918	7	1006	6132	8860	5367	8819	1108	3030	3015	2794	3710
sgTGGT1_213680_3	1057	619	339	3	582	62	116	0	0	778	1292	1265	1891	1380
sgTGGT1_213680_4	493	512	1296	2	358	17	0	0	0	477	561	254	481	298
sgTGGT1_213680_5	1453	403	18	7	908	1327	1692	1642	2665	950	56	6	1	8
sgTGGT1_213680_6	511	223	251	0	302	5	0	986	0	385	765	1023	1220	935
sgTGGT1_213680_7	529	1021	2808	1	337	0	9	0	0	364	603	696	800	530
sgTGGT1_213680_8	235	33	111	0	184	1	0	0	0	176	190	227	113	225
sgTGGT1_213680_9	299	697	2158	4	199	86	112	374	1105	214	1	0	1	1
sgTGGT1_213690_1	321	87	1	1	195	0	4	0	0	258	0	0	0	0
sgTGGT1_213690_10	198	19	1	1	133	1	0	0	0	166	0	0	0	0
sgTGGT1_213690_2	631	146	1	2	430	0	13	0	0	420	0	1	0	1
sgTGGT1_213690_3	823	273	2	2	587	3	1	0	1	701	22	0	1	2
sgTGGT1_213690_4	243	63	0	1	173	2	0	0	1	199	0	0	0	0
sgTGGT1_213690_5	328	74	0	1	192	0	2	0	0	189	0	0	0	1
sgTGGT1_213690_6	817	244	2	2	617	10	4	0	0	756	5	0	1	1
sgTGGT1_213690_7	588	175	1	2	398	3	0	0	0	398	0	1	0	17
sgTGGT1_213690_8	553	160	22	0	335	0	0	0	1	363	15	1	0	0
sgTGGT1_213690_9	315	79	1	0	220	0	13	0	0	283	0	0	0	0
sgTGGT1_213700_1	1218	3625	9623	13	771	1232	1503	1359	0	858	4521	3874	3113	4027
sgTGGT1_213700_10	249	131	0	0	167	31	6	0	0	183	164	51	201	20
sgTGGT1_213700_2	601	719	227	3	475	61	0	0	0	548	23	4	46	43
sgTGGT1_213700_3	478	317	143	1	319	549	631	878	478	366	393	262	107	197
sgTGGT1_213700_4	441	514	1817	7	274	1845	2215	3663	763	280	23	0	0	12
sgTGGT1_213700_5	252	101	101	1	221	6	7	0	0	205	454	293	396	355
sgTGGT1_213700_6	311	153	1	1	215	2	7	0	0	253	290	151	80	112
sgTGGT1_213700_7	191	33	50	0	97	0	0	0	0	127	979	147	430	297
sgTGGT1_213700_8	774	530	202	4	628	70	41	0	0	792	311	73	183	121
sgTGGT1_213700_9	94	14	0	1	101	205	26	0	0	128	0	0	0	0
sgTGGT1_213710_1	344	126	1	0	259	11	0	0	0	305	0	0	10	2
sgTGGT1_213710_10	805	805	839	4	548	255	363	14	0	635	731	748	952	763
sgTGGT1_213710_2	800	202	334	1	688	29	7	0	0	773	1360	927	1418	824
sgTGGT1_213710_3	169	51	0	1	188	0	0	0	0	174	0	0	0	0
sgTGGT1_213710_4	235	469	1258	2	191	1	0	384	0	235	228	27	72	48
sgTGGT1_213710_5	549	239	63	1	391	500	580	911	253	379	17	23	52	74
sgTGGT1_213710_6	250	83	0	1	191	19	15	1	0	170	0	0	0	0
sgTGGT1_213710_7	926	769	824	1048	626	9	2	0	0	713	1705	1578	2222	2013
sgTGGT1_213710_8	534	213	446	2	397	51	2	0	0	495	1723	1418	922	1926
sgTGGT1_213710_9	682	1522	1788	8	550	4	8	0	0	685	661	624	247	713
sgTGGT1_213720_1	334	323	129	3	191	1224	2019	1525	987	227	15	0	1	0
sgTGGT1_213720_10	237	89	1	1	118	0	0	0	0	135	35	0	0	0
sgTGGT1_213720_2	366	174	4	1	211	0	0	1	0	299	377	237	475	257
sgTGGT1_213720_3	331	198	375	0	218	0	10	0	0	237	1	1	0	0
sgTGGT1_213720_4	364	85	1	0	268	0	0	0	0	264	23	0	0	0
sgTGGT1_213720_5	167	93	0	0	190	10	4	0	0	224	10	0	0	0
sgTGGT1_213720_6	350	54	1	1	243	3009	4711	4840	5260	275	15	0	0	0
sgTGGT1_213720_7	530	309	580	1	356	28	39	0	0	486	7	0	0	0
sgTGGT1_213720_8	688	1664	1983	5	467	0	11	1	0	595	1539	1138	2027	1339
sgTGGT1_213720_9	243	64	1	0	157	0	8	0	0	128	1619	1277	794	1591
sgTGGT1_213730_1	193	932	3334	1176	170	0	0	0	0	243	95	25	1	115
sgTGGT1_213730_10	832	1511	3108	1203	663	0	7	0	0	816	97	32	1	163
sgTGGT1_213730_2	168	64	51	1	198	0	0	0	0	249	1	0	0	0
sgTGGT1_213730_3	173	981	1948	875	127	2	18	0	0	131	4	0	0	1
sgTGGT1_213730_4	460	387	344	1	380	0	0	0	0	489	2275	1867	1225	1979
sgTGGT1_213730_5	422	705	2336	540	309	402	128	0	0	322	18	0	0	0
sgTGGT1_213730_6	144	159	249	0	77	13	32	0	0	116	81	4	92	1
sgTGGT1_213730_7	433	1715	3516	1009	338	1744	2462	2228	1536	427	227	299	53	152
sgTGGT1_213730_8	191	566	1411	2	246	1133	1191	4	2534	218	112	203	2	94
sgTGGT1_213730_9	547	152	47	1187	385	0	7	0	0	490	24	0	0	0
sgTGGT1_213740_1	131	24	0	1	114	0	0	0	0	114	0	0	0	0
sgTGGT1_213740_10	386	973	1352	1273	248	1522	1746	1841	1996	274	5	0	0	1
sgTGGT1_213740_2	272	91	0	2	174	0	0	0	0	203	35	0	0	1
sgTGGT1_213740_3	525	389	69	0	322	0	7	0	0	416	119	41	2	44
sgTGGT1_213740_4	686	160	3	1	392	0	0	0	0	492	335	25	27	20
sgTGGT1_213740_5	701	503	853	2	487	479	658	223	2021	622	703	481	764	621
sgTGGT1_213740_6	715	619	946	1	559	377	305	564	1	645	650	558	509	488
sgTGGT1_213740_7	426	88	1	1	258	102	122	270	90	305	12	0	0	0
sgTGGT1_213740_8	285	337	658	4	241	2723	2856	2010	2686	261	835	440	607	648
sgTGGT1_213740_9	519	153	1	3	447	2	0	0	0	539	9	0	0	0
sgTGGT1_213746_1	280	59	1	1	189	149	316	0	1331	202	0	0	1	0
sgTGGT1_213746_10	437	238	156	2	264	149	119	0	276	269	1176	802	1741	949
sgTGGT1_213746_2	445	201	2	1	272	46	154	0	177	294	190	9	0	93
sgTGGT1_213746_3	453	51	2	1	312	0	0	0	0	381	39	0	0	0
sgTGGT1_213746_4	667	273	0	1	492	219	26	0	0	478	20	0	0	0
sgTGGT1_213746_5	112	1139	1467	442	122	3108	4979	4016	5874	139	131	58	1	116
sgTGGT1_213746_6	968	1118	1024	4	696	946	1310	267	3930	773	9	0	1	0
sgTGGT1_213746_7	558	82	2	1	398	3	19	0	0	417	0	0	1	0
sgTGGT1_213746_8	481	383	449	4	370	1	0	0	0	396	0	0	84	0
sgTGGT1_213746_9	213	153	37	0	114	0	0	0	0	139	0	0	0	0
sgTGGT1_213748_1	427	525	1169	3	363	530	461	878	0	411	1203	1229	443	1716
sgTGGT1_213748_10	693	771	632	2	514	231	316	451	1121	590	4103	3442	1679	4252
sgTGGT1_213748_2	335	1762	3540	6	232	731	1153	228	265	302	2454	2213	1827	2785
sgTGGT1_213748_3	895	2818	5536	18	532	114	127	14	0	620	7521	7682	5171	9546
sgTGGT1_213748_4	853	1605	3038	660	737	1246	1633	620	1762	896	4662	4416	4360	5346
sgTGGT1_213748_5	367	226	363	1	262	153	207	0	0	303	143	248	1038	236
sgTGGT1_213748_6	190	197	459	2	138	2448	2839	681	4528	154	2208	2035	1190	2616
sgTGGT1_213748_7	435	1903	5313	442	298	0	0	0	0	412	831	879	683	1156
sgTGGT1_213748_8	308	975	2375	1	291	1116	1578	1601	1889	348	139	0	228	9
sgTGGT1_213748_9	541	513	374	1	432	185	265	173	0	535	29	0	78	0
sgTGGT1_213752_1	289	523	1111	3	291	1769	2135	683	539	321	0	0	0	0
sgTGGT1_213752_10	1216	1352	2830	2202	907	2294	3276	2294	2430	974	76	4	1	10
sgTGGT1_213752_2	886	241	7	469	616	8	0	0	0	625	25	0	0	1
sgTGGT1_213752_3	210	401	757	9	143	3	0	0	0	128	5	0	0	0
sgTGGT1_213752_4	1024	1158	1593	3	1035	2149	2827	1430	2325	1144	2100	1702	627	1743
sgTGGT1_213752_5	182	44	0	0	155	0	0	0	0	167	6	0	0	0
sgTGGT1_213752_6	507	1034	3047	1312	368	4668	5824	2515	7921	391	14	0	0	0
sgTGGT1_213752_7	862	3412	8611	24	469	1106	2036	1037	437	636	10	0	0	22
sgTGGT1_213752_8	284	119	1	1	189	0	0	0	0	215	0	0	0	1
sgTGGT1_213752_9	251	57	0	0	198	2	10	0	0	250	0	0	0	0
sgTGGT1_213760_1	641	751	360	3	495	4	0	0	0	592	216	152	1	98
sgTGGT1_213760_10	413	723	1777	4	306	3514	4973	5196	979	272	23	0	1	0
sgTGGT1_213760_2	330	127	110	1	244	272	446	992	1257	306	38	29	1	18
sgTGGT1_213760_3	328	59	1	1	312	9	0	0	1	347	0	0	0	1
sgTGGT1_213760_4	553	389	466	204	377	211	349	0	0	441	1647	1513	1790	1993
sgTGGT1_213760_5	435	146	2	2	380	803	655	363	1554	413	2	0	0	0
sgTGGT1_213760_6	278	99	1	2	183	0	2	0	0	281	0	0	0	0
sgTGGT1_213760_7	262	88	1	0	224	351	207	899	372	324	8	0	1	0
sgTGGT1_213760_8	301	105	126	1	181	0	0	0	1	271	0	0	0	0
sgTGGT1_213760_9	288	491	597	0	245	1321	1763	1339	1499	280	4917	5519	4214	6427
sgTGGT1_213770_1	496	125	2	1	397	7	0	0	0	409	11	0	0	0
sgTGGT1_213770_10	272	85	0	0	150	0	0	0	0	183	0	0	0	0
sgTGGT1_213770_2	122	10	0	0	72	0	1	0	0	94	0	0	0	0
sgTGGT1_213770_3	153	15	1	0	94	0	0	0	0	114	0	0	0	1
sgTGGT1_213770_4	229	119	2	0	156	0	0	0	0	215	21	0	0	0
sgTGGT1_213770_5	342	90	6	0	257	0	8	0	0	301	0	0	0	0
sgTGGT1_213770_6	736	460	567	2	360	4	0	0	0	493	6	1	1	1
sgTGGT1_213770_7	523	75	0	2	339	0	3	0	1	340	31	16	0	0
sgTGGT1_213770_8	556	76	3	1	422	2	0	1	0	452	0	0	1	0
sgTGGT1_213770_9	130	32	0	0	101	0	0	0	0	160	10	0	0	0
sgTGGT1_213780_1	363	157	121	2	314	37	35	0	0	381	60	45	0	10
sgTGGT1_213780_10	121	51	2	1	87	15	5	0	0	118	0	1	0	1
sgTGGT1_213780_2	784	185	0	3	487	6	2	0	0	593	2	1	0	0
sgTGGT1_213780_3	138	53	0	0	106	2	7	0	0	101	131	28	445	31
sgTGGT1_213780_4	178	78	0	0	125	0	0	0	0	115	16	0	0	0
sgTGGT1_213780_5	339	115	59	0	223	632	879	1454	1	228	369	338	81	366
sgTGGT1_213780_6	540	1421	2543	358	385	9	0	0	0	389	21	0	0	0
sgTGGT1_213780_7	334	117	0	1	166	256	5	723	0	243	26	0	0	0
sgTGGT1_213780_8	435	295	1	3	321	5	0	0	0	288	10	0	0	1
sgTGGT1_213780_9	883	946	2328	184	684	1057	1615	874	548	761	45	20	3	29
sgTGGT1_213790_1	497	145	1	2	348	1	3	0	0	410	27	0	0	0
sgTGGT1_213790_10	118	59	0	0	83	0	0	0	0	68	9	0	0	0
sgTGGT1_213790_2	562	155	1	91	345	22	9	0	0	434	0	1	2	0
sgTGGT1_213790_3	870	328	57	2	866	887	190	152	1	1035	908	153	445	134
sgTGGT1_213790_4	243	199	85	1	159	0	19	0	0	198	31	1	0	1
sgTGGT1_213790_5	361	74	2	0	261	0	0	0	0	254	0	0	1	0
sgTGGT1_213790_6	1518	1428	293	483	1098	25	0	0	0	1405	1112	172	15	278
sgTGGT1_213790_7	309	76	2	0	229	1	0	0	0	239	792	269	1006	302
sgTGGT1_213790_8	254	95	0	0	216	0	0	0	0	240	35	0	1	0
sgTGGT1_213790_9	232	64	0	0	268	177	23	0	0	312	1034	104	670	300
sgTGGT1_213800_1	305	224	0	2	233	0	12	0	0	314	36	0	0	0
sgTGGT1_213800_10	396	125	1	0	289	1	0	0	0	358	0	0	0	2
sgTGGT1_213800_2	299	111	1	3	250	4	0	0	0	276	0	0	0	0
sgTGGT1_213800_3	273	102	1	3	152	4	0	0	0	214	12	0	0	0
sgTGGT1_213800_4	1630	462	5	2	912	167	17	0	0	1015	113	0	0	0
sgTGGT1_213800_5	343	135	3	4	206	0	0	0	0	232	8	0	0	0
sgTGGT1_213800_6	219	90	0	1	120	0	0	0	0	162	7	0	0	0
sgTGGT1_213800_7	613	332	457	4	406	192	6	0	0	471	42	0	1	1
sgTGGT1_213800_8	369	264	3	0	265	6	0	0	0	390	0	0	0	0
sgTGGT1_213800_9	199	64	0	0	133	3	0	0	0	147	1	0	0	0
sgTGGT1_213810_1	473	99	2	1	312	8	0	0	0	348	0	0	0	0
sgTGGT1_213810_10	622	139	1	2	462	6	0	0	0	583	2	0	0	2
sgTGGT1_213810_2	145	59	0	0	150	0	0	0	0	134	0	0	0	0
sgTGGT1_213810_3	72	9	1	0	59	0	0	0	0	81	0	0	0	0
sgTGGT1_213810_4	989	252	8	6	957	7	23	0	0	976	5	1	0	0
sgTGGT1_213810_5	106	32	0	0	76	0	0	0	0	82	0	0	0	0
sgTGGT1_213810_6	576	164	3	1	467	0	4	0	0	589	8	0	1	0
sgTGGT1_213810_7	250	101	0	0	169	3	0	0	0	236	0	0	0	0
sgTGGT1_213810_8	343	79	1	0	280	3	0	0	0	307	0	0	0	0
sgTGGT1_213810_9	196	39	1	0	121	0	1	0	0	114	10	0	0	0
sgTGGT1_213820_1	776	1939	3431	8	636	123	198	0	1312	614	792	555	1341	528
sgTGGT1_213820_10	414	325	272	0	357	550	512	903	1809	396	3515	1859	2827	2125
sgTGGT1_213820_2	184	73	0	0	141	2	0	0	0	171	454	265	224	329
sgTGGT1_213820_3	721	1417	2476	2	507	517	639	347	1379	497	2738	2644	2121	2933
sgTGGT1_213820_4	563	323	406	1	421	279	620	263	979	484	387	196	127	293
sgTGGT1_213820_5	265	76	1	1	208	1	8	0	0	192	4	0	0	0
sgTGGT1_213820_6	1132	2125	5075	7	759	651	971	2354	87	889	91	12	49	24
sgTGGT1_213820_7	236	77	0	0	237	0	0	0	0	294	9	0	0	1
sgTGGT1_213820_8	439	174	2	1	320	0	3	0	0	352	23	0	0	0
sgTGGT1_213820_9	273	323	156	3	208	0	14	0	0	223	12	0	0	1
sgTGGT1_213830_1	313	580	988	949	230	4	0	0	0	251	1319	526	453	632
sgTGGT1_213830_10	79	33	0	0	65	10	0	0	0	71	6	0	0	0
sgTGGT1_213830_2	302	257	1	1	205	430	214	697	320	215	142	86	0	58
sgTGGT1_213830_3	256	410	426	0	144	0	0	0	0	185	0	0	2	0
sgTGGT1_213830_4	832	1945	4002	1232	586	74	39	1	254	628	624	241	838	419
sgTGGT1_213830_5	577	1473	2185	5	414	173	270	146	740	580	930	585	1103	499
sgTGGT1_213830_6	976	351	477	5	735	170	259	50	0	774	6	4	0	0
sgTGGT1_213830_7	862	1178	3083	3119	541	3	0	0	0	548	26	0	0	1
sgTGGT1_213830_8	351	108	8	0	282	4	0	0	0	363	13	0	0	0
sgTGGT1_213830_9	470	210	1	2	296	23	34	0	0	310	8	1	0	1
sgTGGT1_213840_1	265	54	0	0	181	0	0	0	1	171	0	0	0	0
sgTGGT1_213840_10	1541	791	1506	6	950	439	378	378	1	1121	6851	3955	5596	4580
sgTGGT1_213840_2	309	883	3371	8	226	7	3	0	0	264	9	0	0	0
sgTGGT1_213840_3	592	275	40	1	444	94	91	0	0	541	534	616	467	566
sgTGGT1_213840_4	366	80	0	3	259	0	0	0	0	309	0	0	0	0
sgTGGT1_213840_5	393	79	1	1	227	0	0	0	0	273	0	0	0	0
sgTGGT1_213840_6	148	23	0	3	85	0	0	0	1	118	0	0	0	0
sgTGGT1_213840_7	233	51	1	0	172	911	1474	677	557	203	0	0	0	0
sgTGGT1_213840_8	793	713	702	0	473	75	62	0	0	522	72	20	1	0
sgTGGT1_213840_9	635	733	1029	3	541	302	302	0	1	597	52	7	0	1
sgTGGT1_213850_1	320	233	947	2	190	3	0	0	0	226	1300	588	831	543
sgTGGT1_213850_10	276	186	532	2	177	4	13	0	0	172	1389	1197	1191	1505
sgTGGT1_213850_2	196	1622	4497	1252	115	0	0	0	0	131	4	0	0	0
sgTGGT1_213850_3	401	109	0	0	314	17	0	0	0	317	13	0	0	0
sgTGGT1_213850_4	401	2256	4727	2281	225	0	0	0	0	265	12	0	0	0
sgTGGT1_213850_5	392	134	1	1	286	41	26	321	0	288	13	0	0	0
sgTGGT1_213850_6	2108	3557	7565	1336	1488	2349	2811	3473	2183	1854	8252	8236	6702	8604
sgTGGT1_213850_7	177	1168	3383	7	124	149	73	0	233	105	7	0	0	0
sgTGGT1_213850_8	313	70	1	0	266	3	0	0	0	345	19	0	0	0
sgTGGT1_213850_9	223	18	2	0	136	83	132	0	0	169	1	0	0	0
sgTGGT1_213860_1	742	1010	1631	5	483	0	0	1	1	654	1168	862	403	1044
sgTGGT1_213860_10	352	293	506	3	331	164	208	0	0	394	0	0	0	0
sgTGGT1_213860_2	75	52	44	0	89	0	3	0	0	99	0	0	0	0
sgTGGT1_213860_3	336	97	0	1	249	0	0	0	0	286	1036	725	829	1245
sgTGGT1_213860_4	817	1877	3685	1	503	4428	5635	4350	6133	643	430	523	435	496
sgTGGT1_213860_5	180	64	0	0	124	0	2	0	0	138	48	0	0	0
sgTGGT1_213860_6	808	1207	3197	12	591	463	514	344	1	739	164	135	272	162
sgTGGT1_213860_7	348	561	1281	2	198	54	0	0	0	280	0	0	0	9
sgTGGT1_213860_8	222	117	5	0	172	2	47	0	0	208	0	0	0	0
sgTGGT1_213860_9	351	1462	3398	1535	280	0	0	0	0	320	1517	1530	1989	1651
sgTGGT1_213870_1	519	92	1	1	373	3	3	0	0	422	21	0	0	0
sgTGGT1_213870_10	232	22	0	0	149	0	0	0	0	166	0	0	1	0
sgTGGT1_213870_2	300	76	0	0	194	0	15	0	0	265	0	0	0	0
sgTGGT1_213870_3	185	80	0	1	103	3	0	0	0	167	0	0	0	0
sgTGGT1_213870_4	913	192	3	2	622	4	0	0	0	791	11	0	1	0
sgTGGT1_213870_5	423	137	2	0	297	0	0	0	0	385	3	1	0	0
sgTGGT1_213870_6	268	57	1	0	192	14	0	0	0	206	6	0	1	0
sgTGGT1_213870_7	219	38	1	0	183	0	2	0	0	213	1	0	1	0
sgTGGT1_213870_8	779	288	1	2	647	5	10	0	0	678	8	0	1	2
sgTGGT1_213870_9	267	62	0	0	188	0	0	0	0	237	0	0	0	0
sgTGGT1_213880_1	314	71	1	1	267	618	914	1511	760	241	21	7	156	17
sgTGGT1_213880_10	455	390	616	1	318	1096	1294	484	138	374	3	0	0	0
sgTGGT1_213880_2	195	264	593	1118	138	0	0	0	0	173	15	1	0	1
sgTGGT1_213880_3	263	135	196	1	273	683	1282	1094	1006	281	748	908	734	948
sgTGGT1_213880_4	692	2362	4454	2369	551	1834	2655	0	406	585	2506	1175	1317	1108
sgTGGT1_213880_5	163	5	0	0	107	0	0	0	0	122	34	18	0	19
sgTGGT1_213880_6	709	259	1	0	606	7	0	0	0	645	467	465	264	479
sgTGGT1_213880_7	858	649	1573	6	567	649	883	310	1947	628	16	0	0	0
sgTGGT1_213880_8	237	1054	3584	3	171	2	0	0	0	212	0	0	0	0
sgTGGT1_213880_9	428	1702	4900	1196	289	113	110	0	0	329	192	103	0	282
sgTGGT1_213885_1	600	283	79	2	403	582	513	576	602	517	14	1	0	1
sgTGGT1_213885_10	463	192	68	2	323	43	130	0	0	357	45	36	1	36
sgTGGT1_213885_2	473	154	65	0	415	163	236	0	0	444	99	4	0	12
sgTGGT1_213885_3	456	180	2	1	278	0	10	0	0	344	9	0	2	0
sgTGGT1_213885_4	439	542	805	1	332	2240	2676	2151	4527	346	927	635	1008	667
sgTGGT1_213885_5	284	1334	3855	972	210	7	0	0	0	256	0	0	0	0
sgTGGT1_213885_6	1510	1425	3850	2439	941	2246	3188	2183	1948	998	406	314	362	298
sgTGGT1_213885_7	148	32	0	0	93	35	27	0	0	123	0	0	0	0
sgTGGT1_213885_8	333	215	192	0	214	0	0	0	0	261	40	0	0	0
sgTGGT1_213885_9	655	260	292	1	377	0	3	0	0	438	9	0	0	0
sgTGGT1_213890_1	293	145	1	1	276	1	2	0	0	299	82	0	1	0
sgTGGT1_213890_10	324	60	1	0	225	0	0	0	0	267	15	0	0	1
sgTGGT1_213890_2	195	100	1	0	168	11	17	0	0	186	4	0	0	0
sgTGGT1_213890_3	669	199	3	1	626	154	15	494	78	768	21	1	10	8
sgTGGT1_213890_4	373	68	7	1	291	1	0	0	0	398	0	0	0	0
sgTGGT1_213890_5	170	36	37	1	138	4	7	0	0	122	0	0	0	0
sgTGGT1_213890_6	661	262	2	4	478	0	10	0	0	648	9	0	0	0
sgTGGT1_213890_7	146	27	0	0	86	0	2	0	0	86	0	0	0	0
sgTGGT1_213890_8	1731	499	3	3	1626	6	10	0	0	2035	21	0	0	0
sgTGGT1_213890_9	466	89	4	1	290	14	132	0	2	389	8	0	0	0
sgTGGT1_213900_1	520	143	4	1	303	0	1	0	0	425	0	0	0	0
sgTGGT1_213900_10	150	1	0	0	98	0	0	0	0	114	0	0	0	0
sgTGGT1_213900_2	267	107	1	0	276	0	2	0	0	313	12	0	0	0
sgTGGT1_213900_3	417	138	3	0	369	0	0	0	0	414	0	0	0	0
sgTGGT1_213900_4	541	136	0	2	399	4	7	0	0	516	0	1	3	0
sgTGGT1_213900_5	559	155	3	2	502	0	5	1	1	557	0	0	1	0
sgTGGT1_213900_6	246	56	3	0	144	0	0	0	0	157	0	0	0	0
sgTGGT1_213900_7	406	232	3	1	346	1	1	0	0	453	162	198	41	149
sgTGGT1_213900_8	259	136	1	0	287	0	0	0	0	327	8	0	0	0
sgTGGT1_213900_9	228	24	1	0	183	42	0	0	0	173	5	0	0	0
sgTGGT1_213910_1	101	19	0	0	92	0	0	0	0	117	10	0	0	0
sgTGGT1_213910_10	278	389	104	617	198	0	0	1	1	205	4	0	0	1
sgTGGT1_213910_2	240	29	0	0	167	23	0	0	0	165	8	0	0	0
sgTGGT1_213910_3	259	130	1	2	208	2	0	0	0	252	16	0	0	0
sgTGGT1_213910_4	393	48	0	1	303	0	0	0	0	372	2	0	0	0
sgTGGT1_213910_5	180	90	0	1	184	6	0	369	0	224	11	0	0	0
sgTGGT1_213910_6	2372	947	10	2404	1521	308	51	639	237	1828	455	2	68	20
sgTGGT1_213910_7	378	123	0	0	223	65	3	0	1	304	0	0	0	0
sgTGGT1_213910_8	996	256	55	7	463	0	0	1	0	574	154	3	251	18
sgTGGT1_213910_9	541	143	5	0	323	120	18	0	0	393	0	0	0	0
sgTGGT1_213920_1	309	99	1	0	285	0	0	0	0	277	14	0	0	0
sgTGGT1_213920_10	247	38	1	0	181	1	7	0	0	230	2475	2517	2057	2974
sgTGGT1_213920_2	516	125	1	0	487	2	5	0	0	561	1	0	0	1
sgTGGT1_213920_3	323	89	79	0	213	1	0	0	0	263	0	0	0	0
sgTGGT1_213920_4	217	533	963	1	142	1729	1688	2340	1793	219	196	193	1094	210
sgTGGT1_213920_5	237	95	2	0	230	0	0	0	0	280	1	0	0	0
sgTGGT1_213920_6	118	28	0	0	116	0	0	0	0	146	9	0	0	0
sgTGGT1_213920_7	693	782	922	542	639	578	553	1	0	808	1817	1148	554	917
sgTGGT1_213920_8	206	26	1	0	136	137	128	0	130	177	28	0	17	0
sgTGGT1_213920_9	330	955	1531	2	289	796	1333	85	269	314	56	0	0	3
sgTGGT1_213930_1	326	79	0	0	301	0	0	0	0	363	8	0	0	0
sgTGGT1_213930_10	300	80	0	0	197	0	0	0	0	208	12	0	0	0
sgTGGT1_213930_2	1066	282	3	4	800	0	2	0	0	1024	29	0	0	1
sgTGGT1_213930_3	298	75	3	0	215	0	13	0	0	244	0	3	0	0
sgTGGT1_213930_4	203	41	0	0	137	0	0	0	0	147	9	0	0	0
sgTGGT1_213930_5	213	515	746	2	174	0	0	0	0	192	20	8	374	2
sgTGGT1_213930_6	198	70	1	0	138	2	0	0	0	176	0	0	0	0
sgTGGT1_213930_7	376	103	0	0	247	6	0	0	0	291	1	0	2	12
sgTGGT1_213930_8	645	77	1	0	448	0	2	0	0	494	10	0	0	5
sgTGGT1_213930_9	519	184	0	1	384	0	0	0	0	518	11	0	0	0
sgTGGT1_213940_1	1046	548	276	3	720	3	2	0	0	813	580	494	1	545
sgTGGT1_213940_10	90	33	1	0	84	0	0	0	0	80	7	0	0	0
sgTGGT1_213940_2	307	245	3	3	268	210	28	0	0	246	82	0	69	0
sgTGGT1_213940_3	619	279	3	1	374	2	1	0	0	594	67	22	0	0
sgTGGT1_213940_4	973	189	1	0	786	231	40	0	0	731	456	69	352	40
sgTGGT1_213940_5	439	223	1	0	336	1	0	0	0	443	219	37	337	2
sgTGGT1_213940_6	918	286	2	2	753	65	8	0	0	858	4	0	1	0
sgTGGT1_213940_7	346	127	0	2	266	0	0	1	0	287	3	0	0	0
sgTGGT1_213940_8	697	96	2	1	533	1	6	0	1	520	9	0	0	0
sgTGGT1_213940_9	248	41	0	1	175	4	0	0	0	219	0	0	0	0
sgTGGT1_213950_1	537	415	233	46	317	0	11	0	0	347	10	0	0	0
sgTGGT1_213950_10	1204	411	4	1	1073	34	12	0	1	1415	15	0	2	2
sgTGGT1_213950_2	126	48	1	0	110	0	0	0	0	117	0	0	0	0
sgTGGT1_213950_3	565	167	2	0	405	3	0	0	0	413	32	1	0	0
sgTGGT1_213950_4	172	53	0	0	128	0	0	1	0	189	1	0	48	0
sgTGGT1_213950_5	215	76	1	0	204	0	8	0	0	230	44	0	0	0
sgTGGT1_213950_6	462	99	0	0	346	1	2	0	1	431	109	33	91	52
sgTGGT1_213950_7	224	69	0	1	132	0	0	0	1	147	0	0	0	0
sgTGGT1_213950_8	1758	545	4	5	1265	0	7	0	1	1504	28	6	0	1
sgTGGT1_213950_9	483	239	2	2	333	0	0	0	0	421	24	0	0	0
sgTGGT1_213960_1	506	535	851	1112	382	715	1138	133	386	435	4619	4294	4136	4095
sgTGGT1_213960_10	718	170	52	2	477	1980	2246	298	1123	577	28	0	1	0
sgTGGT1_213960_2	504	591	1090	1	412	0	3	0	0	425	162	42	0	34
sgTGGT1_213960_3	97	40	0	0	57	0	0	0	0	85	0	0	0	0
sgTGGT1_213960_4	181	98	0	0	154	3	0	0	0	194	0	0	0	0
sgTGGT1_213960_5	1804	727	928	5	1051	19	53	1	492	1216	95	77	0	25
sgTGGT1_213960_6	760	652	720	3	483	1	0	0	458	618	19	19	0	14
sgTGGT1_213960_7	570	73	1	1	312	3	19	0	0	396	786	803	623	749
sgTGGT1_213960_8	413	162	0	0	325	0	0	0	0	414	160	62	289	87
sgTGGT1_213960_9	308	88	2	1	228	2	3	0	0	256	286	543	113	818
sgTGGT1_213970_1	1172	384	2	0	775	4	3	0	0	946	3	0	174	1
sgTGGT1_213970_10	464	125	0	2	291	0	1	0	0	372	0	0	0	0
sgTGGT1_213970_2	340	96	0	0	308	0	8	0	0	352	14	0	0	0
sgTGGT1_213970_3	311	122	2	1	282	0	5	0	0	305	27	0	0	1
sgTGGT1_213970_4	762	151	2	5	439	0	3	0	0	519	16	0	0	1
sgTGGT1_213970_5	312	286	102	726	238	0	0	0	0	233	0	0	0	0
sgTGGT1_213970_6	820	260	3	801	667	0	0	0	0	802	31	0	55	1
sgTGGT1_213970_7	200	90	1	1	121	1	0	0	0	159	0	0	0	0
sgTGGT1_213970_8	252	44	4	1	237	6	0	0	0	260	12	0	0	0
sgTGGT1_213970_9	757	193	2	3	459	2	0	0	0	462	0	0	1	1
sgTGGT1_214070_1	575	402	431	4	294	64	4	0	0	352	1382	917	961	940
sgTGGT1_214070_10	618	1200	1733	2	546	901	1075	232	1217	650	1884	1938	1246	2065
sgTGGT1_214070_2	738	1919	3679	1988	411	13	4	0	0	524	1876	1319	746	1496
sgTGGT1_214070_3	374	658	1445	5	289	843	1013	0	880	343	1146	1270	999	1076
sgTGGT1_214070_4	350	876	2107	1	250	1555	2061	2089	995	294	2367	1918	1173	1949
sgTGGT1_214070_5	777	1342	3662	651	484	2139	2733	1147	3372	589	318	363	127	222
sgTGGT1_214070_6	194	72	0	1	135	0	0	0	0	132	8	0	0	0
sgTGGT1_214070_7	196	855	1679	4	133	2011	3495	1425	601	142	6	0	23	0
sgTGGT1_214070_8	1162	2869	7173	1120	958	2320	3429	5839	2211	1134	15400	14360	12414	16809
sgTGGT1_214070_9	436	1388	3533	4	295	1634	2120	1806	1608	347	304	127	143	218
sgTGGT1_214080_1	387	767	1689	121	283	436	533	0	0	311	1821	1433	372	1668
sgTGGT1_214080_10	361	502	968	2	259	2812	2966	2203	5466	273	1296	681	3100	1017
sgTGGT1_214080_2	469	1234	2511	4	338	54	98	0	0	375	6	2	0	11
sgTGGT1_214080_3	1033	1817	3967	7	802	2395	3136	589	1803	895	118	14	0	7
sgTGGT1_214080_4	444	417	419	1452	231	1308	1760	2578	969	270	3477	2926	4526	3091
sgTGGT1_214080_5	137	100	108	1	82	774	593	133	0	98	1	0	0	0
sgTGGT1_214080_6	395	366	484	7	228	0	0	0	1	310	764	911	472	956
sgTGGT1_214080_7	289	270	401	3	257	224	501	231	174	245	88	78	0	35
sgTGGT1_214080_8	380	139	1	0	237	0	0	0	0	254	323	391	29	270
sgTGGT1_214080_9	744	2234	7955	1075	460	4183	5584	4003	6592	486	1150	903	1069	702
sgTGGT1_214090_1	616	320	68	2	451	336	41	857	2	617	574	83	252	147
sgTGGT1_214090_10	330	1357	2423	5	200	3	0	2	1607	199	13	1	0	0
sgTGGT1_214090_2	257	80	2	1	154	0	3	0	0	144	0	0	0	0
sgTGGT1_214090_3	448	429	36	3	343	0	0	0	0	426	613	188	420	209
sgTGGT1_214090_4	307	140	2	3	259	8	0	0	0	266	849	246	123	308
sgTGGT1_214090_5	387	151	1	1	276	2	0	0	0	299	9	0	0	0
sgTGGT1_214090_6	523	275	48	1	494	1	5	1	0	518	206	59	6	133
sgTGGT1_214090_7	328	118	1	0	217	0	0	0	0	252	6	0	0	0
sgTGGT1_214090_8	373	221	1	1	338	0	0	0	0	298	33	0	0	0
sgTGGT1_214090_9	509	370	333	3	456	175	115	79	0	471	10	0	0	0
sgTGGT1_214100_1	757	491	207	3	609	1747	2435	703	2723	699	2702	2216	1290	2239
sgTGGT1_214100_10	465	563	1579	4	332	12	0	0	0	386	1055	1151	147	890
sgTGGT1_214100_2	535	622	495	1	375	518	405	425	0	442	161	61	396	34
sgTGGT1_214100_3	159	112	3	0	115	0	0	0	0	117	0	0	0	0
sgTGGT1_214100_4	328	632	1083	3	274	449	818	0	274	325	12	3	0	0
sgTGGT1_214100_5	544	464	1637	579	356	111	166	0	292	413	165	67	96	120
sgTGGT1_214100_6	254	1426	3562	2943	186	7	0	0	0	248	269	213	63	314
sgTGGT1_214100_7	535	842	1454	1872	312	22	19	0	0	405	2568	1469	977	1822
sgTGGT1_214100_8	520	172	1	1	339	0	0	0	0	462	0	0	0	0
sgTGGT1_214100_9	1689	4200	12452	1992	1234	2072	2398	596	1360	1341	2159	2127	1577	2221
sgTGGT1_214110_1	310	82	1	0	222	0	0	0	0	246	0	0	0	0
sgTGGT1_214110_10	561	127	0	0	429	0	0	0	0	539	14	0	0	0
sgTGGT1_214110_2	1516	249	5	5	868	0	14	0	0	934	35	0	1	1
sgTGGT1_214110_3	337	107	1	1	237	0	0	0	0	284	9	0	0	0
sgTGGT1_214110_4	506	126	1	2	298	0	0	0	0	339	1	0	0	0
sgTGGT1_214110_5	406	86	0	4	377	3	0	0	0	409	0	0	1	1
sgTGGT1_214110_6	290	31	2	0	213	0	0	0	0	210	4	0	0	0
sgTGGT1_214110_7	237	100	0	0	190	0	0	0	0	242	0	0	0	1
sgTGGT1_214110_8	620	229	1	2	500	0	0	0	0	622	0	1	176	0
sgTGGT1_214110_9	237	104	3	1	193	0	0	0	0	197	0	0	0	1
sgTGGT1_214115_1	328	61	0	1	228	0	4	0	0	294	391	104	57	221
sgTGGT1_214115_10	1672	1581	3450	13	1166	945	1490	529	2152	1407	529	458	104	468
sgTGGT1_214115_2	747	325	3	2	563	2	0	0	0	546	69	55	24	65
sgTGGT1_214115_3	497	65	2	0	382	0	0	0	0	360	0	0	2	0
sgTGGT1_214115_4	268	79	0	0	163	6	0	0	0	215	17	0	0	0
sgTGGT1_214115_5	181	103	1	1	188	0	0	0	0	199	54	6	29	14
sgTGGT1_214115_6	886	353	2	6	714	416	564	1	1724	980	1908	1481	3071	1750
sgTGGT1_214115_7	394	370	766	1	239	370	47	823	0	299	0	0	0	0
sgTGGT1_214115_8	163	29	0	0	159	2	0	0	0	174	20	1	0	0
sgTGGT1_214115_9	452	577	700	2	291	91	101	0	1	338	978	317	83	376
sgTGGT1_214120_1	287	90	1	1	234	48	0	0	0	239	11	0	0	0
sgTGGT1_214120_10	431	257	0	3	369	1	0	0	0	403	14	0	1	0
sgTGGT1_214120_2	1052	856	769	316	642	594	860	880	599	776	747	249	131	202
sgTGGT1_214120_3	1323	1409	2834	39	826	1026	1080	0	379	971	546	179	398	183
sgTGGT1_214120_4	143	39	0	0	110	0	0	0	0	173	18	0	34	0
sgTGGT1_214120_5	267	880	1298	7	161	7	15	0	0	172	66	51	276	62
sgTGGT1_214120_6	536	322	185	5	356	1	0	0	0	447	322	17	0	15
sgTGGT1_214120_7	207	64	0	0	160	0	0	0	0	152	110	56	196	26
sgTGGT1_214120_8	401	265	439	1	305	446	288	610	2193	314	384	240	122	305
sgTGGT1_214120_9	537	333	921	3	236	0	1	0	0	298	22	0	22	0
sgTGGT1_214130_1	456	75	0	0	365	0	0	0	0	371	14	1	1	0
sgTGGT1_214130_10	179	68	0	1	136	0	0	0	0	158	0	0	0	0
sgTGGT1_214130_2	118	23	54	0	91	510	613	775	554	88	8	0	0	0
sgTGGT1_214130_3	373	517	2117	1	263	2117	3787	890	3986	281	2357	2224	2570	2643
sgTGGT1_214130_4	431	136	1	1	361	1	0	0	0	401	0	1	0	0
sgTGGT1_214130_5	335	45	0	0	264	93	106	152	615	244	44	13	0	0
sgTGGT1_214130_6	367	130	1	0	210	9	0	0	0	299	0	0	1	0
sgTGGT1_214130_7	61	66	3	1229	33	0	0	0	0	50	0	0	0	0
sgTGGT1_214130_8	234	66	0	0	150	0	0	0	0	219	71	137	0	136
sgTGGT1_214130_9	69	12	0	0	50	34	18	0	0	77	0	0	0	0
sgTGGT1_214140_1	223	117	0	0	202	0	0	0	0	248	15	0	1	0
sgTGGT1_214140_10	391	63	1	2	286	0	0	0	0	350	29	0	0	1
sgTGGT1_214140_2	296	120	0	0	213	1	0	0	0	289	2	0	0	0
sgTGGT1_214140_3	220	57	0	1	155	0	10	0	0	242	1	0	0	0
sgTGGT1_214140_4	217	51	0	0	146	0	0	1	0	168	1	0	0	0
sgTGGT1_214140_5	556	562	469	2	475	103	140	0	1	504	15	0	0	8
sgTGGT1_214140_6	808	1044	1415	1070	562	1392	1383	2779	5386	646	1145	986	1608	1263
sgTGGT1_214140_7	1060	474	633	4	855	1108	1849	31	3363	897	1297	1039	908	1057
sgTGGT1_214140_8	1082	408	71	3	743	824	1142	695	457	906	316	38	64	37
sgTGGT1_214140_9	1764	435	81	4	1250	169	29	0	1	1562	573	139	484	96
sgTGGT1_214150_1	278	107	11	0	281	0	0	0	0	304	0	0	0	0
sgTGGT1_214150_10	709	245	2	1	468	2	16	0	0	580	23	1	0	0
sgTGGT1_214150_2	300	99	1	2	198	10	5	0	0	253	0	0	0	0
sgTGGT1_214150_3	225	54	1	1	142	0	0	0	0	143	1	0	0	0
sgTGGT1_214150_4	696	178	2	1	485	1	14	1	0	617	0	0	2	0
sgTGGT1_214150_5	102	45	0	0	82	0	0	0	0	63	0	0	0	0
sgTGGT1_214150_6	936	180	3	1	721	69	60	1	1	847	9	8	2	9
sgTGGT1_214150_7	434	117	0	0	307	0	4	0	0	382	11	0	0	0
sgTGGT1_214150_8	200	38	1	0	157	0	0	0	0	154	5	0	0	0
sgTGGT1_214150_9	1165	524	115	3	801	2	10	1	0	1052	2	1	3	0
sgTGGT1_214160_1	209	139	112	0	180	2	0	0	0	215	579	316	317	569
sgTGGT1_214160_10	1052	417	79	853	691	19	12	0	0	901	15	1	0	0
sgTGGT1_214160_2	369	194	1	1	266	4	2	0	0	254	22	0	0	1
sgTGGT1_214160_3	1120	280	0	3	759	22	13	0	453	861	10	0	0	0
sgTGGT1_214160_4	261	50	2	1	152	0	0	1	0	145	0	0	1	0
sgTGGT1_214160_5	309	45	0	1	224	4	0	0	0	240	18	0	0	0
sgTGGT1_214160_6	228	31	1	0	169	0	0	0	0	140	0	0	0	0
sgTGGT1_214160_7	247	544	1349	1278	189	658	822	577	781	214	0	0	1	0
sgTGGT1_214160_8	275	171	0	1	178	16	23	0	0	209	0	6	1	0
sgTGGT1_214160_9	235	46	0	4	149	0	0	0	0	187	8	0	0	0
sgTGGT1_214170_1	315	73	0	0	214	1	0	0	0	252	3	0	0	0
sgTGGT1_214170_10	558	176	0	4	432	0	0	0	0	503	37	5	0	4
sgTGGT1_214170_2	457	94	1	0	442	0	3	0	0	555	2	0	0	0
sgTGGT1_214170_3	422	176	1	0	341	0	5	0	0	413	0	0	0	0
sgTGGT1_214170_4	350	174	0	0	258	0	0	1	0	331	17	0	0	0
sgTGGT1_214170_5	320	70	2	1	290	0	0	0	0	348	2	0	0	0
sgTGGT1_214170_6	316	84	0	0	233	0	0	0	0	268	11	2	0	0
sgTGGT1_214170_7	215	36	0	1	177	0	0	0	0	179	10	0	0	0
sgTGGT1_214170_8	530	126	3	1	363	13	0	0	1	387	0	0	0	0
sgTGGT1_214170_9	225	58	0	0	186	0	0	0	0	196	8	0	0	0
sgTGGT1_214180_1	963	858	144	4	659	562	257	0	0	770	155	84	1	0
sgTGGT1_214180_10	188	205	61	0	189	0	4	0	0	202	0	0	0	0
sgTGGT1_214180_2	271	73	2	1	221	0	0	1	0	224	0	0	0	1
sgTGGT1_214180_3	314	67	1	0	188	97	51	0	14	249	16	0	0	0
sgTGGT1_214180_4	367	98	0	1	271	3	0	0	0	340	132	27	0	22
sgTGGT1_214180_5	567	176	4	1	384	4	3	0	0	484	394	46	71	216
sgTGGT1_214180_6	346	221	1	0	307	0	1	0	0	359	240	123	22	94
sgTGGT1_214180_7	39	12	0	1	29	0	0	0	0	33	13	0	0	0
sgTGGT1_214180_8	150	70	1	0	112	0	0	0	1	122	0	0	0	0
sgTGGT1_214180_9	679	1383	1357	7	592	38	29	0	1	792	290	148	40	86
sgTGGT1_214190_1	1051	3570	10676	953	657	985	1177	258	2444	792	3453	2647	3365	3462
sgTGGT1_214190_10	468	797	1214	1	308	0	3	0	0	329	431	437	171	467
sgTGGT1_214190_2	519	1693	2293	4	374	35	0	0	0	465	633	388	1023	164
sgTGGT1_214190_3	333	107	96	1	200	2	12	0	0	255	3534	3497	2124	4370
sgTGGT1_214190_4	392	422	882	2	301	7112	10994	6614	10919	358	634	339	363	374
sgTGGT1_214190_5	158	282	359	2	99	0	6	0	0	134	7	0	0	0
sgTGGT1_214190_6	45	32	43	0	53	0	0	0	0	52	131	35	14	80
sgTGGT1_214190_7	1108	420	34	2	686	0	4	0	1	803	186	182	114	162
sgTGGT1_214190_8	319	344	752	1	199	0	0	0	0	292	15	0	0	0
sgTGGT1_214190_9	703	215	1	0	525	131	291	0	843	610	3006	2888	4381	2867
sgTGGT1_214200_1	492	87	2	0	421	0	0	0	0	510	0	0	0	0
sgTGGT1_214200_10	691	179	36	2	470	1	0	0	0	587	3	0	0	0
sgTGGT1_214200_2	774	128	2	2	416	0	6	0	1	534	20	0	1	0
sgTGGT1_214200_3	340	33	0	0	234	5	0	0	0	294	5	0	0	0
sgTGGT1_214200_4	461	71	0	2	377	0	10	0	0	412	236	313	117	291
sgTGGT1_214200_5	204	29	1	0	151	0	0	0	0	180	7	0	0	0
sgTGGT1_214200_6	549	165	1	2	395	0	0	0	0	428	56	24	1	1
sgTGGT1_214200_7	132	68	1	1	102	0	0	0	0	140	14	0	0	0
sgTGGT1_214200_8	188	38	0	0	127	0	0	0	0	144	0	0	0	0
sgTGGT1_214200_9	795	82	2	1	574	0	7	0	0	632	20	0	143	0
sgTGGT1_214210_1	516	78	1	1	375	0	0	0	0	417	0	0	0	0
sgTGGT1_214210_10	376	206	3	0	272	0	0	0	0	328	0	0	0	0
sgTGGT1_214210_2	232	123	0	0	211	0	0	0	0	211	0	0	0	0
sgTGGT1_214210_3	1735	320	203	2	1031	75	323	79	178	1194	28	0	1	0
sgTGGT1_214210_4	412	101	0	0	300	3	12	0	0	364	0	0	0	0
sgTGGT1_214210_5	705	224	3	0	370	0	2	0	0	525	12	0	2	1
sgTGGT1_214210_6	378	196	0	4	432	0	0	0	0	484	6	0	0	0
sgTGGT1_214210_7	703	195	4	2	655	5	9	0	1	744	0	0	0	0
sgTGGT1_214210_8	369	107	0	0	295	5	0	0	0	341	13	0	0	0
sgTGGT1_214210_9	676	336	63	2	375	0	0	0	0	426	14	0	0	12
sgTGGT1_214220_1	949	3145	10674	3206	699	452	833	1	264	909	3453	2977	2223	3242
sgTGGT1_214220_10	450	1116	4152	107	384	3001	3947	3387	9484	419	8670	8364	7600	10477
sgTGGT1_214220_2	328	684	1710	353	151	0	10	0	0	228	2886	2950	2237	3095
sgTGGT1_214220_3	1811	6773	19243	4242	1232	4136	6381	4295	4145	1568	12551	11295	11067	14441
sgTGGT1_214220_4	1129	4225	10934	1888	745	929	1181	340	1148	890	2274	2821	3701	2859
sgTGGT1_214220_5	545	75	1	2	367	3	0	0	0	367	8	0	1	0
sgTGGT1_214220_6	357	176	226	1	216	1566	1634	1110	3	226	0	0	0	0
sgTGGT1_214220_7	242	131	149	0	239	2576	2639	1992	2112	255	316	265	483	405
sgTGGT1_214220_8	572	1836	4691	8	396	2428	3349	1449	4307	393	1863	1874	1767	1920
sgTGGT1_214220_9	261	2739	7445	1297	165	54	0	0	0	224	3464	3306	1625	3112
sgTGGT1_214230_1	443	87	0	1	308	0	0	0	1	387	0	1	1	0
sgTGGT1_214230_10	434	110	1	0	387	0	1	0	0	489	17	1	0	0
sgTGGT1_214230_2	151	29	0	1	144	0	0	0	0	154	0	0	0	0
sgTGGT1_214230_3	171	38	1	0	131	0	0	0	0	171	0	0	0	0
sgTGGT1_214230_4	357	106	1	0	224	0	0	0	0	298	1	0	0	0
sgTGGT1_214230_5	223	18	0	0	147	0	7	0	0	193	9	0	1	0
sgTGGT1_214230_6	374	195	112	2	251	1	10	0	0	261	0	0	1	0
sgTGGT1_214230_7	269	85	2	0	225	0	0	0	1	244	7	0	0	0
sgTGGT1_214230_8	205	69	1	3	114	0	0	0	0	149	0	0	1	0
sgTGGT1_214230_9	485	148	1	0	347	0	0	0	0	391	0	0	0	0
sgTGGT1_214240_1	438	104	3	2	283	3	0	0	1	376	9	0	0	0
sgTGGT1_214240_10	472	254	402	3	363	3105	3358	2685	6123	431	305	189	150	142
sgTGGT1_214240_2	668	223	1	0	450	0	11	0	1	593	0	0	0	0
sgTGGT1_214240_3	651	132	2	1	427	55	0	0	0	532	10	1	0	0
sgTGGT1_214240_4	146	37	0	0	92	0	7	0	0	118	0	0	0	0
sgTGGT1_214240_5	191	69	0	1	165	0	4	0	0	203	0	0	0	0
sgTGGT1_214240_6	270	51	0	1	214	1	1	0	0	233	1	0	0	0
sgTGGT1_214240_7	84	23	0	0	48	0	0	0	0	75	0	0	0	0
sgTGGT1_214240_8	102	43	0	1	91	0	0	0	0	104	0	0	0	0
sgTGGT1_214240_9	259	64	1	1	167	0	1	0	0	225	5	0	0	1
sgTGGT1_214250_1	563	202	0	1	482	10	5	0	0	556	7	0	1	1
sgTGGT1_214250_10	117	33	0	1	35	0	0	0	0	61	0	0	0	0
sgTGGT1_214250_2	174	42	0	0	78	0	0	0	0	105	0	0	0	0
sgTGGT1_214250_3	437	460	508	0	284	232	529	731	0	380	421	312	426	269
sgTGGT1_214250_4	700	190	1	3	428	1	0	0	0	470	1	1	0	0
sgTGGT1_214250_5	392	167	0	1	248	1	3	0	0	323	0	0	0	0
sgTGGT1_214250_6	1005	687	548	1128	459	32	2	0	0	493	0	0	0	0
sgTGGT1_214250_7	662	234	8	1	444	8	3	0	0	567	20	1	0	0
sgTGGT1_214250_8	583	166	3	0	458	1	0	0	0	573	13	0	0	1
sgTGGT1_214250_9	967	313	2	2	891	5	0	0	0	1093	17	0	0	1
sgTGGT1_214260_1	619	519	485	2	433	0	0	0	1	512	321	88	1	61
sgTGGT1_214260_10	343	115	5	1	237	0	3	0	0	227	0	1	0	0
sgTGGT1_214260_2	546	376	200	1	438	961	1413	696	1527	567	152	107	90	69
sgTGGT1_214260_3	206	84	0	1	171	0	0	0	0	233	29	3	0	3
sgTGGT1_214260_4	709	658	1432	823	556	926	901	1481	1089	580	111	3	222	36
sgTGGT1_214260_5	584	189	3	2	521	18	0	0	0	697	1238	955	412	1429
sgTGGT1_214260_6	488	293	139	2	360	9	18	0	0	456	45	0	0	22
sgTGGT1_214260_7	353	104	1	0	275	0	0	0	0	358	137	28	2	36
sgTGGT1_214260_8	627	211	4	0	393	151	159	0	1	509	12	0	2	0
sgTGGT1_214260_9	532	606	2303	1262	312	4	3	0	0	357	0	3	1	0
sgTGGT1_214270_1	437	281	545	999	330	1	0	0	0	341	7	0	0	1
sgTGGT1_214270_10	105	144	224	1	117	8	0	0	0	125	0	0	0	0
sgTGGT1_214270_2	79	6	2	0	101	3	0	0	0	98	7	0	1	0
sgTGGT1_214270_3	522	142	4	1	510	0	1	0	0	546	0	0	0	0
sgTGGT1_214270_4	88	24	0	1	71	0	1	0	0	90	0	0	0	0
sgTGGT1_214270_5	361	156	2	1	289	5	0	0	0	339	9	0	0	0
sgTGGT1_214270_6	395	115	3	1	308	1	0	0	0	339	10	0	1	0
sgTGGT1_214270_7	154	20	1	1	76	0	0	0	0	99	0	0	0	0
sgTGGT1_214270_8	795	464	60	0	669	2	5	0	0	766	0	1	1	1
sgTGGT1_214270_9	102	22	0	0	79	0	0	0	0	93	0	0	0	0
sgTGGT1_214280_1	130	48	0	2	83	3	0	0	0	109	0	0	0	0
sgTGGT1_214280_10	270	59	3	0	193	0	1	0	0	227	0	0	1	0
sgTGGT1_214280_2	374	139	0	1	259	3	0	0	1	290	7	0	0	0
sgTGGT1_214280_3	418	98	0	0	287	0	0	0	0	320	4	0	0	0
sgTGGT1_214280_4	474	103	1	2	316	11	0	0	1	393	2	0	0	0
sgTGGT1_214280_5	888	292	5	1	603	7	0	0	0	752	24	0	0	0
sgTGGT1_214280_6	208	85	0	0	164	0	0	0	0	239	3	0	0	0
sgTGGT1_214280_7	1619	559	5	3	810	3	2	1	0	869	2	0	0	0
sgTGGT1_214280_8	548	139	1	0	381	4	10	0	0	461	0	0	1	0
sgTGGT1_214280_9	1015	238	2	1	662	3	1	0	0	674	10	0	1	0
sgTGGT1_214290_1	573	377	840	1	378	0	0	0	0	505	1588	1324	1260	1903
sgTGGT1_214290_10	363	1968	3662	4	288	2420	3379	501	6232	353	639	470	2551	510
sgTGGT1_214290_2	361	183	152	6	261	566	986	1014	1378	347	257	143	42	220
sgTGGT1_214290_3	597	179	2	1	365	2724	3485	1863	313	461	112	11	0	21
sgTGGT1_214290_4	172	42	0	0	135	0	0	0	0	149	0	0	0	0
sgTGGT1_214290_5	648	1621	4446	5	391	4880	4332	2108	5189	459	1895	1789	1525	1842
sgTGGT1_214290_6	1111	1157	2024	2	820	600	452	0	245	980	680	450	686	372
sgTGGT1_214290_7	414	994	2527	1274	242	0	0	0	0	297	390	241	191	255
sgTGGT1_214290_8	206	125	367	2	147	2046	2868	677	1544	179	1781	1983	1471	1949
sgTGGT1_214290_9	511	1593	3274	1727	461	514	344	0	471	558	1241	983	425	1026
sgTGGT1_214295_1	458	508	238	1	723	1758	1128	1142	771	790	1083	261	656	204
sgTGGT1_214295_10	293	607	960	2	238	1	3	0	0	245	844	1104	496	981
sgTGGT1_214295_2	533	1720	2833	1070	427	169	262	829	105	447	362	193	769	127
sgTGGT1_214295_3	205	65	1	0	208	0	0	0	0	182	0	0	0	0
sgTGGT1_214295_4	470	2313	3794	10	432	1312	1969	614	2674	502	3949	3231	3702	3141
sgTGGT1_214295_5	788	1953	5195	4200	380	1020	1845	167	3511	471	624	535	476	427
sgTGGT1_214295_6	244	1084	3194	790	200	2063	1827	3443	5709	225	9	0	0	0
sgTGGT1_214295_7	367	244	113	1	334	2110	3065	969	2806	478	1558	1606	1657	2265
sgTGGT1_214295_8	973	1120	2157	14	640	772	1189	3	306	641	2082	1552	2182	1703
sgTGGT1_214295_9	283	474	756	2	213	129	176	0	0	228	75	7	0	5
sgTGGT1_214300_1	628	215	147	0	452	237	118	0	66	503	21	0	0	1
sgTGGT1_214300_10	186	51	0	1	172	0	0	0	0	253	0	0	0	0
sgTGGT1_214300_2	263	95	0	0	170	0	0	0	0	202	0	0	0	0
sgTGGT1_214300_3	792	835	677	6	566	266	129	515	804	679	81	76	0	1
sgTGGT1_214300_4	592	308	163	2	424	14	4	0	465	414	37	0	0	0
sgTGGT1_214300_5	384	126	1	0	351	6	0	0	0	381	7	0	0	0
sgTGGT1_214300_6	310	308	260	0	254	0	0	0	0	273	15	2	0	0
sgTGGT1_214300_7	228	78	52	0	179	46	0	0	0	239	90	34	0	29
sgTGGT1_214300_8	436	615	843	1	255	4	23	0	0	336	49	5	2	16
sgTGGT1_214300_9	312	96	2	0	155	0	0	0	0	187	34	0	0	20
sgTGGT1_214310_1	563	430	177	2	351	1478	278	1234	1049	375	1217	496	1208	356
sgTGGT1_214310_10	598	741	85	647	338	382	149	206	504	411	1263	198	540	162
sgTGGT1_214310_2	373	200	1	0	297	237	82	0	0	324	0	0	0	0
sgTGGT1_214310_3	463	562	394	987	258	0	1	0	0	310	599	163	67	46
sgTGGT1_214310_4	338	463	222	2	252	992	281	441	8	278	725	281	1129	260
sgTGGT1_214310_5	369	171	1	1	307	434	39	129	1	376	265	55	23	0
sgTGGT1_214310_6	328	266	67	1	167	6	0	0	0	182	0	0	0	0
sgTGGT1_214310_7	270	78	1	2	204	0	8	0	0	167	0	0	0	0
sgTGGT1_214310_8	645	550	64	368	450	845	247	1974	114	523	1135	466	757	349
sgTGGT1_214310_9	1047	1295	333	985	828	219	68	628	0	919	1044	187	455	182
sgTGGT1_214320_1	721	512	134	2	426	27	31	0	0	517	321	0	1	5
sgTGGT1_214320_10	329	87	0	1	182	325	53	0	936	273	486	35	83	18
sgTGGT1_214320_2	500	197	1	2	323	2	0	0	0	389	22	0	69	1
sgTGGT1_214320_3	208	48	1	1	123	0	0	0	26	153	14	0	0	0
sgTGGT1_214320_4	444	290	2	1	310	3	0	0	0	341	56	0	0	0
sgTGGT1_214320_5	593	142	1	1	403	2	4	0	0	434	35	1	0	0
sgTGGT1_214320_6	126	11	0	1	95	0	0	0	0	112	0	0	0	0
sgTGGT1_214320_7	533	282	397	0	350	491	647	168	1	421	25	3	0	0
sgTGGT1_214320_8	288	121	0	0	232	17	6	0	0	292	0	1	296	1
sgTGGT1_214320_9	347	127	0	0	241	10	0	0	0	312	15	0	1	0
sgTGGT1_214330_1	408	1727	3811	1512	294	1045	1420	1662	0	309	211	131	409	234
sgTGGT1_214330_10	490	414	760	0	364	24	0	1	862	452	0	0	1	0
sgTGGT1_214330_2	627	247	22	0	182	194	172	212	15	494	378	260	660	143
sgTGGT1_214330_3	976	926	1402	1	762	524	798	861	419	834	2221	2183	2897	2713
sgTGGT1_214330_4	1630	5963	14778	5954	995	2856	3990	1978	6854	1081	6627	7165	5219	7739
sgTGGT1_214330_5	1150	1591	2886	6	723	741	918	285	1554	834	1160	536	592	638
sgTGGT1_214330_6	195	884	1065	804	230	179	569	846	1730	214	16	0	0	0
sgTGGT1_214330_7	131	40	0	0	80	0	0	0	0	108	0	0	0	0
sgTGGT1_214330_8	288	140	224	1	230	0	0	0	0	347	179	157	340	169
sgTGGT1_214330_9	185	202	155	1	152	991	2141	3344	3361	198	3504	2508	3096	3532
sgTGGT1_214340_1	632	175	4	1	420	0	5	0	0	460	26	0	1	0
sgTGGT1_214340_10	491	166	3	2	388	3	4	0	0	463	0	0	0	0
sgTGGT1_214340_2	653	778	1000	2	369	1	10	0	0	442	327	280	413	235
sgTGGT1_214340_3	82	0	0	0	43	0	0	0	0	84	0	0	1	0
sgTGGT1_214340_4	561	246	112	1	379	36	18	0	0	395	1	0	0	0
sgTGGT1_214340_5	259	57	1	0	159	0	0	0	0	138	5	0	0	0
sgTGGT1_214340_6	448	462	1281	2	499	10	18	0	0	519	0	0	0	0
sgTGGT1_214340_7	286	179	2	0	200	0	0	0	0	288	11	0	1	0
sgTGGT1_214340_8	1575	655	616	9	1126	17	2	0	0	1261	5	0	1	1
sgTGGT1_214340_9	402	90	1	1	253	0	0	0	0	266	27	0	1	0
sgTGGT1_214350_1	184	105	0	2	204	40	7	0	0	242	128	0	0	0
sgTGGT1_214350_10	264	322	194	2	168	0	0	0	0	216	915	844	1205	821
sgTGGT1_214350_2	651	176	51	0	395	35	24	0	0	478	50	12	0	1
sgTGGT1_214350_3	2546	1252	1158	7	1525	258	209	0	15	1776	892	503	103	404
sgTGGT1_214350_4	488	826	1451	2	330	2631	2737	2595	2544	362	11	0	0	1
sgTGGT1_214350_5	821	1790	3425	8	600	1242	1230	881	1316	735	2007	1265	1521	1552
sgTGGT1_214350_6	186	396	406	0	119	0	0	0	0	131	0	0	0	0
sgTGGT1_214350_7	600	421	379	3	489	3	15	0	0	521	29	6	68	0
sgTGGT1_214350_8	653	313	37	3	414	26	9	0	1	466	23	0	0	0
sgTGGT1_214350_9	516	171	5	0	405	0	0	0	0	483	1790	1326	1756	1201
sgTGGT1_214370_1	450	188	2	1	349	2	0	0	0	390	171	1	1	0
sgTGGT1_214370_10	200	63	0	0	171	0	0	0	0	180	23	0	1	0
sgTGGT1_214370_2	305	132	0	1	209	398	410	0	1	229	63	2	0	7
sgTGGT1_214370_3	389	171	3	0	248	12	0	0	0	281	235	0	0	1
sgTGGT1_214370_4	408	299	3	1	317	33	1	346	0	390	4	0	0	1
sgTGGT1_214370_5	295	118	0	0	172	70	125	0	0	210	27	0	0	1
sgTGGT1_214370_6	1175	364	1	3	833	5	8	1	0	965	164	1	284	0
sgTGGT1_214370_7	165	158	0	0	119	24	0	0	0	160	35	0	0	0
sgTGGT1_214370_8	181	29	0	1	94	0	0	0	0	88	21	0	0	0
sgTGGT1_214370_9	884	238	54	2	664	478	85	447	0	721	1362	389	946	241
sgTGGT1_214380_1	293	55	0	0	223	1	0	0	0	277	680	360	397	631
sgTGGT1_214380_10	528	972	2491	5	340	993	1299	2	383	363	6	0	0	0
sgTGGT1_214380_2	398	528	762	1	274	1653	2330	485	1955	381	176	226	435	282
sgTGGT1_214380_3	228	56	1	1	175	0	0	0	1	144	0	0	0	0
sgTGGT1_214380_4	940	1791	2560	1192	688	1261	1104	275	1091	742	169	29	78	108
sgTGGT1_214380_5	354	97	0	0	272	166	153	5	1	301	1444	710	266	645
sgTGGT1_214380_6	843	554	687	4	671	1384	1800	39741	1812	716	151	1	2	10
sgTGGT1_214380_7	448	379	66	1	327	102	106	96	218	395	29	17	0	21
sgTGGT1_214380_8	107	371	603	2	61	0	0	0	0	79	740	784	942	936
sgTGGT1_214380_9	499	1078	2058	1334	353	5	0	1	0	345	774	681	632	974
sgTGGT1_214385_1	1201	824	10	12	766	2167	672	2764	4689	786	703	483	796	363
sgTGGT1_214385_10	744	316	276	2	451	1052	1732	3	1049	434	26	2	0	0
sgTGGT1_214385_2	1705	1164	79	1278	1005	230	2	0	0	1170	44	0	5	0
sgTGGT1_214385_3	202	49	1	1	158	0	0	0	0	189	44	0	0	1
sgTGGT1_214385_4	361	856	503	5	251	3	0	0	0	311	198	75	179	86
sgTGGT1_214385_5	518	304	320	1	344	125	7	1	0	428	29	1	1	1
sgTGGT1_214385_6	403	114	1	0	273	2	0	0	0	293	0	0	1	1
sgTGGT1_214385_7	227	63	0	1	124	0	0	0	1	158	47	36	198	6
sgTGGT1_214385_8	1146	645	480	1233	671	938	1014	1	2989	747	2327	1245	1925	768
sgTGGT1_214385_9	549	265	1	1	548	91	564	187	31	609	32	0	0	1
sgTGGT1_214390_1	419	878	2101	1333	265	323	175	333	0	305	1568	1068	1022	1208
sgTGGT1_214390_10	475	117	0	1	334	459	487	813	186	357	292	280	0	363
sgTGGT1_214390_2	469	147	0	0	279	783	509	0	514	248	1314	1594	1492	1679
sgTGGT1_214390_3	536	2510	4548	1102	532	3776	4573	2590	4691	562	7871	6094	6271	6635
sgTGGT1_214390_4	219	227	476	1071	166	264	259	0	0	190	521	318	74	490
sgTGGT1_214390_5	296	632	716	3	197	39	30	1	0	228	35	0	0	15
sgTGGT1_214390_6	388	270	284	201	237	2817	4697	3312	3378	313	3286	2123	2060	2116
sgTGGT1_214390_7	740	814	1862	3	447	2793	4143	2009	5395	535	133	65	1	64
sgTGGT1_214390_8	563	1240	1274	4	381	0	0	0	0	388	160	10	23	9
sgTGGT1_214390_9	362	466	727	0	228	3322	4893	1792	3804	251	4937	4838	5993	5808
sgTGGT1_214400_1	626	236	517	0	377	4965	7173	5411	4699	463	1915	1853	1360	1687
sgTGGT1_214400_10	529	961	4003	8	415	1430	1295	440	2397	460	100	55	134	63
sgTGGT1_214400_2	323	1723	4122	6	279	168	300	0	388	235	2448	1657	873	1884
sgTGGT1_214400_3	636	474	824	1	457	0	1	1	0	517	17	0	0	0
sgTGGT1_214400_4	212	749	1645	3	179	3557	3769	5002	5897	173	0	0	0	0
sgTGGT1_214400_5	449	319	292	2	337	3760	4558	5424	6493	358	1379	851	537	1193
sgTGGT1_214400_6	299	1073	1491	0	187	711	745	196	1477	260	0	0	0	0
sgTGGT1_214400_7	700	1550	2411	1677	417	1221	1030	683	4902	538	151	165	342	129
sgTGGT1_214400_8	2107	4800	12754	28	1279	5385	6102	4167	5451	1464	7438	6405	10488	7005
sgTGGT1_214400_9	212	249	782	2	158	0	0	0	0	171	9	0	0	1
sgTGGT1_214420_1	511	635	1955	4	300	301	349	1	1130	354	156	210	1	324
sgTGGT1_214420_10	285	190	112	2	171	80	76	884	0	162	391	130	184	130
sgTGGT1_214420_2	693	1173	2022	484	485	956	1502	2	326	612	5450	4824	5077	5679
sgTGGT1_214420_3	420	877	1666	0	299	4	0	2	0	355	531	292	2	225
sgTGGT1_214420_4	203	810	2716	1127	140	8	0	0	0	207	1480	1566	1396	1685
sgTGGT1_214420_5	691	1252	2864	1145	420	178	187	0	0	475	842	512	380	497
sgTGGT1_214420_6	667	401	61	2	475	1	10	0	0	540	227	17	459	22
sgTGGT1_214420_7	561	198	2	0	316	871	811	1179	152	369	200	42	15	123
sgTGGT1_214420_8	955	2195	5111	604	742	2984	4406	1881	4190	820	4813	4153	3577	4981
sgTGGT1_214420_9	738	2023	5725	13	484	1578	2608	1418	1137	558	130	92	350	126
sgTGGT1_214430_1	249	45	1	0	183	3	0	0	0	168	0	0	0	0
sgTGGT1_214430_10	278	139	2	4	199	426	150	1083	2227	225	63	57	0	51
sgTGGT1_214430_2	692	519	523	1	593	460	701	894	3524	657	4470	4282	3459	4205
sgTGGT1_214430_3	227	2008	3991	12	158	0	0	0	0	159	1	0	0	0
sgTGGT1_214430_4	245	125	0	0	181	48	48	0	0	171	0	1	0	0
sgTGGT1_214430_5	327	276	38	1	276	3	0	0	0	326	3905	3594	3651	4109
sgTGGT1_214430_6	1115	391	430	44	942	5291	6346	2000	10372	1010	2619	1930	835	1840
sgTGGT1_214430_7	306	157	155	1	186	537	542	0	190	220	12	0	0	0
sgTGGT1_214430_8	557	521	1239	2	326	54	55	0	0	322	17	8	0	10
sgTGGT1_214430_9	623	344	145	467	486	2445	4017	303	1794	556	8	0	4	1
sgTGGT1_214440_1	271	36	2	0	206	0	0	1	0	217	16	0	0	0
sgTGGT1_214440_10	1581	1569	3190	6	1059	1797	2493	937	3312	1195	1648	1399	638	1180
sgTGGT1_214440_2	330	88	1	3	197	0	0	0	0	220	2	0	0	0
sgTGGT1_214440_3	418	214	40	0	323	105	119	346	0	401	1506	1392	87	1238
sgTGGT1_214440_4	167	32	0	1	103	24	21	0	0	134	8	1	1	1
sgTGGT1_214440_5	383	713	1809	3	292	5199	7881	3372	2382	364	347	228	213	296
sgTGGT1_214440_6	126	25	0	0	87	2	2	0	0	124	1	0	0	0
sgTGGT1_214440_7	421	1614	3415	1971	396	2680	3128	3629	2923	365	664	634	384	671
sgTGGT1_214440_8	544	656	158	41	369	549	456	629	0	430	4	1	1	0
sgTGGT1_214440_9	583	762	1184	3	398	0	0	0	0	442	986	929	252	978
sgTGGT1_214470_1	204	40	0	0	258	0	0	0	0	256	0	0	1	18
sgTGGT1_214470_10	329	72	0	1	218	0	0	0	0	257	0	0	1	1
sgTGGT1_214470_2	590	93	3	2	422	0	3	0	2	482	40	0	0	17
sgTGGT1_214470_3	1170	499	116	3	1204	184	28	0	287	1463	38	1	2	1
sgTGGT1_214470_4	297	71	1	1	204	0	0	0	0	192	0	0	0	0
sgTGGT1_214470_5	510	269	72	1	463	3	13	0	0	583	101	2	0	4
sgTGGT1_214470_6	381	69	2	0	317	16	0	0	1	360	11	0	1	0
sgTGGT1_214470_7	676	154	1	2	476	0	0	0	0	508	106	22	2	22
sgTGGT1_214470_8	438	1541	2239	7	264	426	267	190	539	362	5	0	0	0
sgTGGT1_214470_9	135	25	0	0	81	0	0	0	0	87	7	0	0	0
sgTGGT1_214480_1	610	235	2	1	501	5	6	0	1	496	48	0	0	0
sgTGGT1_214480_10	837	381	4	1081	677	162	15	0	0	795	43	0	186	1
sgTGGT1_214480_2	1225	367	64	0	762	10	6	0	0	835	174	1	11	35
sgTGGT1_214480_3	712	294	0	2	481	0	1	0	0	571	0	0	0	0
sgTGGT1_214480_4	523	819	2149	959	415	8	6	0	0	483	2666	2156	2578	1955
sgTGGT1_214480_5	517	194	1	2	555	0	0	0	0	496	38	0	1	0
sgTGGT1_214480_6	485	230	2	2	348	3	1	0	0	376	152	0	1	26
sgTGGT1_214480_7	208	153	1	1	182	0	0	0	0	166	8	0	0	1
sgTGGT1_214480_8	600	226	38	2	325	0	0	0	0	436	113	7	2	9
sgTGGT1_214480_9	1205	458	232	1	785	4	1	0	1	876	16	0	0	0
sgTGGT1_214490_1	340	112	2	0	238	0	0	0	0	277	0	0	0	0
sgTGGT1_214490_10	303	105	8	0	205	1	3	0	0	243	0	0	0	0
sgTGGT1_214490_2	270	588	139	3	217	556	88	157	240	237	127	67	3	10
sgTGGT1_214490_3	309	20	0	1	235	37	4	0	0	272	19	0	0	0
sgTGGT1_214490_4	549	350	3	2	418	5	0	0	0	487	2224	940	940	1327
sgTGGT1_214490_5	630	158	0	4	477	5	0	0	0	525	378	24	116	55
sgTGGT1_214490_6	457	671	71	0	323	2	0	0	0	427	300	6	91	8
sgTGGT1_214490_7	198	115	1	2	199	155	38	0	0	182	71	11	1	0
sgTGGT1_214490_8	326	92	1	1	281	0	0	0	0	308	0	0	0	0
sgTGGT1_214490_9	751	242	4	2	508	1	0	0	0	527	55	0	0	0
sgTGGT1_214500_1	188	54	0	0	135	0	0	0	0	138	4	1	0	0
sgTGGT1_214500_10	779	534	600	1	596	248	203	0	0	623	318	265	467	221
sgTGGT1_214500_2	627	1399	3022	7	561	790	649	827	259	584	68	0	1	17
sgTGGT1_214500_3	164	14	1	0	98	0	0	0	0	112	0	0	1	0
sgTGGT1_214500_4	38	7	0	0	24	0	0	0	0	35	0	0	0	0
sgTGGT1_214500_5	503	237	3	1	368	1748	2414	0	1	458	14	0	0	17
sgTGGT1_214500_6	404	229	68	1286	305	1	9	0	0	351	19	0	0	0
sgTGGT1_214500_7	408	575	817	2	367	123	143	0	0	344	282	202	231	211
sgTGGT1_214500_8	963	499	322	2	675	847	1155	560	937	821	653	467	321	752
sgTGGT1_214500_9	164	345	1475	2	128	3	0	0	0	132	0	0	0	0
sgTGGT1_214510_1	306	689	3030	6	168	453	672	0	781	204	932	846	200	774
sgTGGT1_214510_10	338	183	2	1	290	2047	3148	1265	5213	391	124	88	473	150
sgTGGT1_214510_2	281	404	1069	972	191	75	9	0	0	256	3443	2897	2812	3985
sgTGGT1_214510_3	341	112	0	0	224	573	524	1058	851	266	950	818	582	804
sgTGGT1_214510_4	139	37	0	0	91	8	0	0	0	117	689	812	919	947
sgTGGT1_214510_5	236	176	97	4	181	1793	2029	1198	2669	208	182	59	0	45
sgTGGT1_214510_6	574	654	1967	6	401	1134	1217	703	642	500	1472	938	2734	1142
sgTGGT1_214510_7	607	151	4	1	495	2	15	0	0	509	9	0	0	0
sgTGGT1_214510_8	834	341	1	2	686	1732	1586	2247	2726	750	2161	1372	1455	1635
sgTGGT1_214510_9	758	591	369	2	559	507	344	0	0	723	924	373	155	223
sgTGGT1_214520_1	628	169	2	1	482	1	0	0	0	666	11	0	0	0
sgTGGT1_214520_10	370	110	0	0	202	4	6	0	0	260	8	0	0	0
sgTGGT1_214520_2	509	373	49	1	351	390	108	269	1890	483	11	26	0	11
sgTGGT1_214520_3	392	66	1	1	256	0	10	0	0	290	0	0	0	0
sgTGGT1_214520_4	302	80	2	1	209	0	0	0	0	251	0	0	0	0
sgTGGT1_214520_5	259	103	2	1	209	0	0	0	0	384	21	0	0	0
sgTGGT1_214520_6	88	18	0	1	82	0	0	0	0	72	0	0	0	0
sgTGGT1_214520_7	305	58	1	2	246	0	0	0	0	280	0	0	0	0
sgTGGT1_214520_8	267	52	0	0	248	0	9	0	0	256	0	0	0	0
sgTGGT1_214520_9	438	49	1	0	299	0	3	0	267	344	0	0	0	1
sgTGGT1_214530_1	1069	809	966	9	849	240	309	93	0	953	471	131	140	147
sgTGGT1_214530_10	344	65	2	0	192	8	20	0	196	222	2334	2106	798	2909
sgTGGT1_214530_2	128	27	0	0	81	0	0	0	0	101	0	0	0	0
sgTGGT1_214530_3	171	4	2	0	135	10	0	0	0	163	44	23	0	82
sgTGGT1_214530_4	288	333	413	1	232	2	0	0	0	254	5307	4997	1397	5156
sgTGGT1_214530_5	462	280	51	940	368	2	0	0	0	404	134	100	1	87
sgTGGT1_214530_6	498	98	1	1	354	0	4	0	0	345	68	6	0	20
sgTGGT1_214530_7	79	326	495	1	89	1351	1386	893	1348	105	0	0	0	0
sgTGGT1_214530_8	1034	325	4	3	667	0	5	0	0	924	1004	482	91	562
sgTGGT1_214530_9	298	155	0	0	230	241	27	550	0	237	804	852	72	737
sgTGGT1_214540_1	348	1670	4108	10	226	646	809	668	0	246	3909	3916	2433	4499
sgTGGT1_214540_10	314	124	1	1	244	805	1310	285	2222	280	0	0	1	0
sgTGGT1_214540_2	595	319	492	4	450	99	81	0	394	390	2320	889	945	799
sgTGGT1_214540_3	662	2318	5609	766	448	476	577	0	438	491	1104	911	1154	1136
sgTGGT1_214540_4	123	76	186	1	67	0	3	0	0	88	824	974	1047	1080
sgTGGT1_214540_5	101	44	0	0	100	0	4	0	0	145	12	0	28	0
sgTGGT1_214540_6	400	1729	5116	1165	254	0	8	0	0	284	3567	2899	2417	3180
sgTGGT1_214540_7	859	725	892	7	509	0	0	0	0	589	195	88	0	132
sgTGGT1_214540_8	599	2190	3625	1190	386	218	425	86	917	398	6	0	0	0
sgTGGT1_214540_9	626	239	1	3	383	0	6	0	0	425	6	0	0	0
sgTGGT1_214545_1	345	146	0	0	266	21	49	0	0	318	23	0	0	0
sgTGGT1_214545_10	990	949	2587	2150	625	1037	1008	4	900	654	558	222	639	199
sgTGGT1_214545_2	447	1617	3710	2002	357	37	1	0	218	402	893	920	751	1007
sgTGGT1_214545_3	494	790	2470	16	301	827	1051	247	85	382	538	373	228	415
sgTGGT1_214545_4	650	412	116	2	459	1684	1935	2444	1561	477	2157	1289	2097	1677
sgTGGT1_214545_5	542	339	889	5	374	0	0	1	0	450	232	139	82	181
sgTGGT1_214545_6	181	201	488	1	119	493	669	0	952	123	422	95	841	71
sgTGGT1_214545_7	199	89	3	3	163	4	3	0	0	202	0	0	0	0
sgTGGT1_214545_8	455	372	308	0	351	0	0	0	0	455	4271	3992	3588	4462
sgTGGT1_214545_9	344	73	0	0	254	3	0	0	0	273	0	0	0	0
sgTGGT1_214550_1	295	85	1	1	245	0	0	0	0	256	12	0	0	0
sgTGGT1_214550_10	413	235	296	5	324	3	0	0	0	347	344	278	36	304
sgTGGT1_214550_2	597	150	2	2	382	7	0	0	0	485	38	4	0	6
sgTGGT1_214550_3	594	403	159	3	445	1	0	0	0	446	160	51	0	64
sgTGGT1_214550_4	835	1161	2090	3	572	491	805	223	801	616	973	799	266	1227
sgTGGT1_214550_5	320	1724	3130	1874	270	741	1157	153	913	244	1623	1589	577	1672
sgTGGT1_214550_6	1219	1247	2519	4	796	4012	5238	5119	4293	912	2724	2317	2486	3025
sgTGGT1_214550_7	1241	1038	2383	544	594	1751	2568	931	3901	644	402	365	580	303
sgTGGT1_214550_8	419	903	3067	3	253	1186	1711	1700	1954	318	9	0	0	0
sgTGGT1_214550_9	204	36	0	0	86	0	0	0	0	103	7	0	91	0
sgTGGT1_214560_1	539	96	2	1	336	0	2	0	0	404	12	0	1	0
sgTGGT1_214560_10	310	128	0	2	193	0	0	0	0	236	9	0	0	0
sgTGGT1_214560_2	230	53	0	1	143	0	0	0	0	154	4	0	0	0
sgTGGT1_214560_3	292	72	0	1	263	0	0	0	0	262	0	0	0	0
sgTGGT1_214560_4	539	251	1	0	423	5	0	0	0	436	9	0	54	0
sgTGGT1_214560_5	298	261	534	2	209	0	0	0	0	243	5	0	0	0
sgTGGT1_214560_6	623	135	1	1	370	0	0	0	0	372	0	0	0	0
sgTGGT1_214560_7	1427	397	4	4	987	2	10	0	0	1145	29	0	2	0
sgTGGT1_214560_8	234	311	45	0	175	1	0	0	1616	244	0	0	0	0
sgTGGT1_214560_9	153	27	2	0	114	0	0	0	0	118	0	0	0	0
sgTGGT1_214570_1	405	1082	2293	4	316	5009	7144	4326	9071	372	6050	6116	3339	6464
sgTGGT1_214570_10	792	1724	2130	2191	620	203	90	0	500	692	4322	4340	3016	5003
sgTGGT1_214570_2	163	77	0	1	119	0	0	0	0	103	8	0	0	0
sgTGGT1_214570_3	572	750	1975	4	369	1523	1269	1389	2993	445	2216	1197	648	1501
sgTGGT1_214570_4	146	477	1419	5	112	0	0	0	0	115	81	87	0	144
sgTGGT1_214570_5	105	30	62	0	82	0	0	0	0	92	151	57	1	49
sgTGGT1_214570_6	273	781	1460	974	283	540	493	0	1	283	4	0	0	0
sgTGGT1_214570_7	321	1063	2370	1215	231	798	1149	258	1280	260	0	0	0	0
sgTGGT1_214570_8	448	995	2409	2812	243	158	198	0	0	272	2933	1887	1720	2398
sgTGGT1_214570_9	556	781	1419	1249	382	276	152	0	0	374	216	434	42	277
sgTGGT1_214575_1	437	2981	3645	5351	412	765	302	2989	1234	507	2613	1826	643	2173
sgTGGT1_214575_10	1020	4071	9622	1005	655	2156	3113	1401	1575	777	5562	5399	3493	6516
sgTGGT1_214575_2	365	5180	17189	422	218	407	441	0	102	249	1127	1017	1118	844
sgTGGT1_214575_3	311	75	0	1	207	0	0	0	0	256	1161	1216	863	1047
sgTGGT1_214575_4	567	1081	1019	1006	399	124	147	1	2314	433	0	1	0	1
sgTGGT1_214575_5	1656	2766	6043	826	1269	521	949	289	1376	1385	8071	7167	7281	7826
sgTGGT1_214575_6	387	774	1780	3324	259	1333	1827	1338	275	374	1360	1122	1368	1153
sgTGGT1_214575_7	513	928	994	939	348	0	0	0	0	487	4813	3999	4494	5255
sgTGGT1_214575_8	310	131	74	1	190	762	787	0	1269	188	1149	1095	398	1280
sgTGGT1_214575_9	386	4418	10925	2067	322	6481	9478	4122	6150	312	4339	3854	1898	4435
sgTGGT1_214580_1	185	55	1	0	143	0	0	0	0	151	204	204	116	254
sgTGGT1_214580_10	309	774	2557	8	191	22	57	0	241	282	1210	1108	930	1308
sgTGGT1_214580_2	111	102	65	0	102	1	0	0	0	121	1395	945	1504	1403
sgTGGT1_214580_3	219	1259	2433	958	174	3	0	0	0	197	458	237	1089	393
sgTGGT1_214580_4	1105	2088	6305	866	701	258	205	0	109	836	214	38	100	74
sgTGGT1_214580_5	459	481	1088	2	315	339	479	559	233	308	10	7	0	0
sgTGGT1_214580_6	168	386	442	1	135	17	5	0	0	129	7	0	0	0
sgTGGT1_214580_7	500	156	6	0	212	238	579	0	392	214	63	34	337	19
sgTGGT1_214580_8	251	1531	3611	9	168	0	0	0	0	194	2509	1654	779	1536
sgTGGT1_214580_9	463	609	1067	0	263	14	10	0	0	345	993	1244	399	1266
sgTGGT1_214590_1	274	76	2	1	230	1	0	0	0	198	0	0	0	0
sgTGGT1_214590_10	374	44	2	0	296	2	0	0	0	317	17	0	0	10
sgTGGT1_214590_2	412	92	2	0	402	1	0	0	0	470	29	0	0	14
sgTGGT1_214590_3	309	77	2	0	210	0	0	0	0	220	0	0	0	0
sgTGGT1_214590_4	96	12	0	0	79	0	0	0	0	61	0	0	0	0
sgTGGT1_214590_5	734	228	4	1	443	0	0	0	0	487	4	0	2	0
sgTGGT1_214590_6	1070	326	4	5	635	22	11	1	0	760	12	0	0	0
sgTGGT1_214590_7	189	45	2	0	202	2	0	0	0	214	9	0	0	0
sgTGGT1_214590_8	210	775	1325	7	113	0	0	0	0	144	0	0	0	0
sgTGGT1_214590_9	2069	598	7	3	1505	51	294	86	478	1546	53	53	0	61
sgTGGT1_214600_1	230	35	0	1	176	0	0	0	0	159	0	1	1	0
sgTGGT1_214600_10	1292	265	4	5	999	3	0	0	0	1160	1	0	0	0
sgTGGT1_214600_2	239	54	0	0	185	1	0	0	0	188	10	0	1	0
sgTGGT1_214600_3	412	67	2	0	387	6	11	0	0	453	0	0	0	0
sgTGGT1_214600_4	708	145	0	2	489	0	0	0	0	461	23	0	0	1
sgTGGT1_214600_5	180	50	0	1	126	0	0	0	0	132	0	0	0	0
sgTGGT1_214600_6	762	128	3	2	548	28	56	0	0	459	0	0	0	6
sgTGGT1_214600_7	553	99	1	0	404	0	0	0	0	514	2	0	1	0
sgTGGT1_214600_8	91	0	1	0	50	2	0	0	0	55	0	0	0	0
sgTGGT1_214600_9	388	168	0	2	241	0	0	0	1	279	19	29	76	23
sgTGGT1_214610_1	348	176	0	1	304	0	0	0	0	274	0	0	0	0
sgTGGT1_214610_10	411	78	2	0	392	0	0	0	0	428	0	0	0	0
sgTGGT1_214610_2	971	271	1	6	712	0	17	1	0	833	16	0	0	0
sgTGGT1_214610_3	378	121	0	0	272	0	0	525	0	302	0	0	0	0
sgTGGT1_214610_4	804	244	2	2	705	0	0	0	1	960	0	0	1	0
sgTGGT1_214610_5	332	67	2	0	220	0	0	0	0	262	0	0	0	0
sgTGGT1_214610_6	231	105	0	0	139	0	0	0	0	181	7	0	0	0
sgTGGT1_214610_7	389	94	1	1	268	41	25	0	0	312	914	707	509	670
sgTGGT1_214610_8	280	65	1	1	185	0	0	0	0	243	11	0	0	0
sgTGGT1_214610_9	121	17	0	0	84	0	22	0	0	122	9	0	0	0
sgTGGT1_214620_1	179	17	0	0	132	0	0	1	0	148	10	0	0	0
sgTGGT1_214620_10	330	131	0	1	248	3	2	0	0	252	13	0	0	0
sgTGGT1_214620_2	645	190	2	1	494	0	0	0	0	516	0	0	0	1
sgTGGT1_214620_3	365	349	152	1	240	0	0	0	0	210	292	63	154	59
sgTGGT1_214620_4	95	21	0	0	81	0	0	0	0	84	0	0	0	0
sgTGGT1_214620_5	616	165	3	1	423	17	10	0	0	515	21	0	0	3
sgTGGT1_214620_6	641	184	1	3	367	747	513	59	1365	404	0	1	0	0
sgTGGT1_214620_7	812	166	1	4	543	3	0	0	1	637	0	1	0	0
sgTGGT1_214620_8	489	212	0	0	342	0	1	0	1	368	8	0	0	0
sgTGGT1_214620_9	492	391	245	4	317	2	7	0	0	312	1	0	1	0
sgTGGT1_214630_1	476	148	1	0	342	1	0	0	1	320	5	0	0	0
sgTGGT1_214630_10	238	6	1	2	198	1	0	0	0	170	0	0	0	0
sgTGGT1_214630_2	747	356	605	5	497	7	0	0	1	479	476	222	241	383
sgTGGT1_214630_3	339	230	204	4	250	0	0	0	0	304	823	201	327	296
sgTGGT1_214630_4	674	197	2	624	620	3	0	0	0	689	6	0	0	0
sgTGGT1_214630_5	229	35	0	0	266	0	0	0	0	283	5	0	0	1
sgTGGT1_214630_6	174	36	33	0	114	2	0	0	0	134	1	1	0	1
sgTGGT1_214630_7	260	105	81	2	217	28	24	0	0	230	31	25	24	19
sgTGGT1_214630_8	268	16	1	0	175	0	4	0	0	178	0	0	1	0
sgTGGT1_214630_9	231	67	1	0	184	0	0	0	0	198	9	2	0	6
sgTGGT1_214740_1	269	100	0	3	198	0	8	0	0	214	6	0	0	0
sgTGGT1_214740_10	273	162	689	2	161	0	0	0	0	175	31	1	26	0
sgTGGT1_214740_2	527	746	1011	223	373	1003	773	4401	952	448	235	86	43	109
sgTGGT1_214740_3	509	169	91	2	488	487	357	1112	2	457	56	21	0	80
sgTGGT1_214740_4	474	556	1213	1	347	2	0	0	0	416	33	0	0	0
sgTGGT1_214740_5	505	444	843	5	377	758	683	1846	3588	464	0	0	0	0
sgTGGT1_214740_6	206	47	1	0	130	0	0	0	0	197	0	0	1	0
sgTGGT1_214740_7	113	23	1	1	88	20	6	0	0	91	13	0	0	0
sgTGGT1_214740_8	784	285	3	0	438	0	0	0	0	432	4	0	0	0
sgTGGT1_214740_9	488	134	3	3	334	0	0	0	0	321	12	0	48	0
sgTGGT1_214750_1	401	81	1	0	282	0	1	0	0	331	11	0	0	0
sgTGGT1_214750_10	201	78	0	1	155	0	0	0	0	177	0	0	0	0
sgTGGT1_214750_2	488	185	1	1	269	1	2	0	0	314	17	0	0	1
sgTGGT1_214750_3	66	42	0	1	80	0	0	0	0	96	0	5	0	0
sgTGGT1_214750_4	249	53	1	1	171	3	0	0	0	235	4	0	0	0
sgTGGT1_214750_5	87	54	0	1	74	0	0	0	0	76	0	1	0	0
sgTGGT1_214750_6	143	8	1	0	96	0	4	0	0	115	25	0	0	0
sgTGGT1_214750_7	680	192	3	1	467	1	19	0	0	602	2	2	1	1
sgTGGT1_214750_8	478	125	1	0	397	0	1	0	0	475	4	0	1	0
sgTGGT1_214750_9	502	66	3	1	416	0	5	0	0	485	0	0	0	0
sgTGGT1_214760_1	1287	2825	4947	1183	952	1847	2517	1158	2404	1095	3251	2869	3157	2866
sgTGGT1_214760_10	540	193	2	2	336	0	0	0	0	406	9	35	0	40
sgTGGT1_214760_2	471	287	668	2	406	359	534	351	124	464	2043	1590	1886	1701
sgTGGT1_214760_3	882	913	1946	252	784	2897	4605	1842	3305	948	1012	704	730	687
sgTGGT1_214760_4	374	252	449	1	259	0	0	0	0	302	14	0	0	16
sgTGGT1_214760_5	346	140	0	0	154	1133	1369	1	445	163	14	0	2	0
sgTGGT1_214760_6	858	556	1151	1	550	2408	2991	377	2832	629	15	23	2	22
sgTGGT1_214760_7	427	399	1578	2	316	2	0	0	0	438	26	17	0	25
sgTGGT1_214760_8	198	270	386	1	205	0	12	0	0	234	0	0	0	0
sgTGGT1_214760_9	100	30	3	2	86	0	0	0	0	90	0	0	0	0
sgTGGT1_214770_1	125	6	2	1	116	0	0	0	0	136	0	0	0	0
sgTGGT1_214770_10	956	292	3	1	828	1	0	0	0	1070	14	0	0	9
sgTGGT1_214770_2	159	84	0	0	119	0	0	0	0	139	0	0	0	0
sgTGGT1_214770_3	439	125	1	0	290	0	1	0	0	335	0	0	0	0
sgTGGT1_214770_4	454	275	2	2	317	0	0	0	0	346	0	0	0	0
sgTGGT1_214770_5	225	108	0	0	208	9	0	0	0	197	9	0	0	0
sgTGGT1_214770_6	166	26	0	0	158	0	0	1	0	181	0	1	0	0
sgTGGT1_214770_7	308	102	2	0	217	10	22	0	0	257	0	0	0	0
sgTGGT1_214770_8	591	141	30	1	311	0	1	0	0	395	7	0	0	0
sgTGGT1_214770_9	312	84	1	401	322	0	5	0	0	374	0	0	0	0
sgTGGT1_214780_1	141	48	0	0	118	884	454	572	1068	155	0	0	0	0
sgTGGT1_214780_10	173	206	259	1041	118	301	37	1	596	118	80	3	87	42
sgTGGT1_214780_2	358	111	2	2	220	840	254	179	1697	269	0	0	1	2
sgTGGT1_214780_3	222	473	254	2	195	0	0	0	1	196	406	141	22	126
sgTGGT1_214780_4	391	801	857	2082	299	2	3	0	0	314	1304	311	844	330
sgTGGT1_214780_5	372	105	1	2	294	11	0	0	0	274	0	0	0	1
sgTGGT1_214780_6	364	785	262	1044	330	70	1	0	0	354	377	32	268	67
sgTGGT1_214780_7	599	288	1	0	344	820	292	389	882	465	696	359	1165	260
sgTGGT1_214780_8	259	127	25	1	253	0	0	0	0	321	0	0	1	26
sgTGGT1_214780_9	133	98	0	0	133	1	0	0	0	125	108	31	0	48
sgTGGT1_214790_1	402	114	1	1	286	3	3	0	1	289	21	0	1	0
sgTGGT1_214790_10	1011	416	4	2	662	5	0	0	1	728	17	0	1	0
sgTGGT1_214790_2	194	22	0	0	141	0	4	0	0	179	0	0	0	0
sgTGGT1_214790_3	381	166	1	0	502	1	0	0	0	510	16	0	1	0
sgTGGT1_214790_4	1371	393	5	4	902	1	4	0	0	1037	12	1	0	0
sgTGGT1_214790_5	573	336	171	3	411	3	12	0	0	527	5	0	0	1
sgTGGT1_214790_6	446	167	1	0	247	0	0	0	0	306	9	0	0	0
sgTGGT1_214790_7	113	10	0	0	70	0	0	0	0	88	0	0	13	0
sgTGGT1_214790_8	459	243	2	3	382	11	1	0	0	446	332	41	39	38
sgTGGT1_214790_9	749	245	2	1	519	5	10	0	0	645	11	0	0	0
sgTGGT1_214800_1	899	703	751	1069	849	48	84	0	0	993	719	527	866	694
sgTGGT1_214800_10	299	131	2	0	257	581	801	2	476	253	13	1	0	0
sgTGGT1_214800_2	368	572	1220	1	341	2459	3886	1880	1742	328	81	23	14	8
sgTGGT1_214800_3	357	339	649	2	295	40	0	0	0	370	822	421	236	451
sgTGGT1_214800_4	159	210	397	1	216	0	0	0	0	256	676	572	1070	646
sgTGGT1_214800_5	66	24	0	0	46	0	0	0	0	54	0	0	0	0
sgTGGT1_214800_6	330	84	2	1	254	0	0	0	0	270	761	801	219	753
sgTGGT1_214800_7	289	322	688	0	251	62	2	0	1222	325	12	0	0	1
sgTGGT1_214800_8	190	97	1	0	210	0	0	0	0	195	26	3	2	1
sgTGGT1_214800_9	184	40	0	0	189	35	48	381	1	222	0	0	1	0
sgTGGT1_214810_1	111	54	0	0	112	0	0	0	0	123	0	0	0	0
sgTGGT1_214810_10	470	90	2	1	386	193	169	525	1	510	15	0	0	0
sgTGGT1_214810_2	237	52	0	0	161	0	0	0	0	197	0	0	0	0
sgTGGT1_214810_3	223	67	2	0	129	0	0	0	1	179	3	0	0	1
sgTGGT1_214810_4	636	502	303	0	537	106	139	0	0	648	100	5	137	10
sgTGGT1_214810_5	500	456	1387	661	271	5	0	0	0	328	14	0	0	0
sgTGGT1_214810_6	1065	276	3	2	588	0	0	0	0	650	328	111	654	188
sgTGGT1_214810_7	1523	1025	995	1	783	489	544	0	0	1028	634	88	160	132
sgTGGT1_214810_8	319	94	2	2	223	1	0	0	0	243	444	184	121	128
sgTGGT1_214810_9	314	42	2	1	245	0	0	0	0	307	3	0	1	0
sgTGGT1_214820_1	329	76	0	2	270	7	0	0	0	281	0	0	0	0
sgTGGT1_214820_10	433	101	4	0	265	5	11	1	256	285	5	0	0	0
sgTGGT1_214820_2	775	116	0	1	542	1	8	0	0	532	6	0	0	0
sgTGGT1_214820_3	1207	292	7	3	817	7	0	0	0	873	19	0	0	0
sgTGGT1_214820_4	1066	376	0	7	843	65	278	212	0	1015	16	0	4	1
sgTGGT1_214820_5	190	60	2	1	198	0	0	0	0	225	0	0	0	0
sgTGGT1_214820_6	1256	240	0	2	846	5	9	0	0	926	2	1	0	0
sgTGGT1_214820_7	357	143	0	0	222	0	0	0	0	276	13	1	0	0
sgTGGT1_214820_8	281	60	1	2	197	60	114	0	0	193	8	0	0	0
sgTGGT1_214820_9	962	258	0	3	662	0	4	0	0	793	8	0	1	0
sgTGGT1_214830_1	207	92	175	0	187	1	0	0	0	208	7	0	0	0
sgTGGT1_214830_10	795	470	746	4	560	4349	4639	5168	2416	687	65	40	1	33
sgTGGT1_214830_2	345	71	1	0	194	0	0	0	0	307	14	0	0	0
sgTGGT1_214830_3	261	67	0	0	160	0	4	0	0	192	0	0	1	0
sgTGGT1_214830_4	304	80	1	0	225	2	0	0	0	271	0	0	0	1
sgTGGT1_214830_5	364	712	1447	437	277	840	869	404	1259	332	31	0	0	0
sgTGGT1_214830_6	608	314	418	1	409	2	8	0	0	423	0	0	0	0
sgTGGT1_214830_7	418	80	168	0	277	0	2	0	0	353	144	55	0	91
sgTGGT1_214830_8	447	1192	2578	957	472	13	4	0	0	534	4179	1305	3241	1469
sgTGGT1_214830_9	341	429	469	0	238	0	5	0	0	301	18	0	0	0
sgTGGT1_214835_1	1691	4768	7652	2195	1207	2341	1762	1546	1863	1392	5728	3131	5545	3462
sgTGGT1_214835_10	1170	836	1568	1075	736	434	508	1	2758	868	685	544	964	517
sgTGGT1_214835_2	223	287	444	0	172	15	13	0	320	190	248	56	513	73
sgTGGT1_214835_3	210	708	479	2	148	0	0	0	0	184	30	0	0	0
sgTGGT1_214835_4	732	1266	2195	1988	655	2337	2281	1693	1976	696	807	405	1297	533
sgTGGT1_214835_5	608	310	604	2379	404	0	0	0	1	482	1	0	0	1
sgTGGT1_214835_6	361	49	54	0	236	2	8	0	0	277	14	0	0	0
sgTGGT1_214835_7	389	836	1646	1213	345	790	925	391	0	325	927	312	521	497
sgTGGT1_214835_8	1678	2342	3241	1172	912	1758	1905	1961	2	1024	4733	3214	5927	4150
sgTGGT1_214835_9	293	1110	2758	5	199	781	714	700	1800	237	44	3	454	16
sgTGGT1_214840_1	735	202	3	0	471	0	0	0	0	555	0	0	0	0
sgTGGT1_214840_10	793	331	2	2	726	0	1	1	0	785	4	0	1	0
sgTGGT1_214840_2	881	375	1	0	745	0	9	0	1	879	19	0	1	1
sgTGGT1_214840_3	1818	372	5	3	1122	1	0	0	1	1338	17	7	2	0
sgTGGT1_214840_4	685	165	4	2	489	0	0	0	0	515	7	0	1	0
sgTGGT1_214840_5	835	204	31	2	664	7	2	0	0	761	100	84	0	181
sgTGGT1_214840_6	596	208	3	4	487	10	3	0	0	598	12	0	0	1
sgTGGT1_214840_7	1056	368	147	1	595	458	513	7	712	900	10	0	1	0
sgTGGT1_214840_8	834	190	2	3	524	3	5	1	0	499	10	0	2	0
sgTGGT1_214840_9	940	240	0	0	697	4	0	0	0	828	13	9	1	0
sgTGGT1_214850_1	528	125	10	2	479	0	0	0	0	511	15	0	0	0
sgTGGT1_214850_10	1824	506	6	4	1223	11	3	0	1	1415	17	0	2	7
sgTGGT1_214850_2	170	24	1	0	129	2	7	0	0	160	0	1	1	0
sgTGGT1_214850_3	399	138	2	0	372	0	0	0	0	446	0	0	0	8
sgTGGT1_214850_4	78	17	0	0	68	0	0	0	0	71	0	1	0	0
sgTGGT1_214850_5	311	126	1	1	240	0	0	0	0	254	0	0	0	0
sgTGGT1_214850_6	409	148	0	2	268	0	0	1	0	344	7	1	1	0
sgTGGT1_214850_7	210	110	1	0	130	0	0	0	0	166	0	0	0	0
sgTGGT1_214850_8	455	141	3	0	324	0	17	0	0	433	1	0	0	0
sgTGGT1_214850_9	722	200	0	3	666	0	5	0	1	730	3	0	2	0
sgTGGT1_214860_1	643	589	281	2	550	2	4	0	206	614	0	0	1	0
sgTGGT1_214860_10	529	422	1710	4	299	1062	1533	1148	319	295	1465	1187	2801	1234
sgTGGT1_214860_2	871	180	4	0	673	1	0	0	0	676	9	0	0	0
sgTGGT1_214860_3	785	942	1554	4	650	74	55	0	0	876	599	462	837	585
sgTGGT1_214860_4	417	76	1	4	264	12	0	0	0	286	2	0	0	0
sgTGGT1_214860_5	133	23	2	0	94	0	0	0	0	95	0	0	0	0
sgTGGT1_214860_6	91	62	0	0	54	0	0	0	0	91	6	0	0	0
sgTGGT1_214860_7	880	381	130	1	548	2	0	0	0	605	36	0	74	0
sgTGGT1_214860_8	966	679	1788	1	650	319	382	0	239	688	285	115	63	130
sgTGGT1_214860_9	660	1082	3172	2223	521	2671	4554	1161	5062	577	16	2	0	0
sgTGGT1_214870_1	316	182	538	1	165	780	1085	707	2378	190	0	0	1	0
sgTGGT1_214870_10	126	33	0	0	115	0	0	0	0	174	10	0	0	0
sgTGGT1_214870_2	675	286	6	0	467	455	77	561	946	532	0	0	0	0
sgTGGT1_214870_3	433	170	2	0	337	1	0	0	0	356	8	0	0	0
sgTGGT1_214870_4	231	260	582	2	203	92	98	0	0	238	57	0	0	0
sgTGGT1_214870_5	700	223	2	2	429	0	0	0	1	545	2	0	0	0
sgTGGT1_214870_6	455	95	0	2	395	0	0	0	0	427	8	0	0	1
sgTGGT1_214870_7	657	185	3	1	489	3	0	0	0	512	8	0	0	0
sgTGGT1_214870_8	204	52	2	0	241	0	3	0	0	222	0	0	0	1
sgTGGT1_214870_9	244	53	0	1	256	0	0	0	0	192	0	0	0	0
sgTGGT1_214880_1	240	82	1	0	263	1	0	0	0	396	5	1	0	0
sgTGGT1_214880_10	273	86	1	0	145	0	0	0	0	148	7	6	0	8
sgTGGT1_214880_2	751	533	605	0	578	932	1356	58	0	662	4505	3463	4132	4073
sgTGGT1_214880_3	879	407	317	1032	626	11	10	1	1325	772	435	142	325	142
sgTGGT1_214880_4	2090	3113	4935	975	1180	1853	2322	726	5811	1713	5227	3977	4019	4755
sgTGGT1_214880_5	615	133	2	0	505	0	4	0	0	580	52	0	1	0
sgTGGT1_214880_6	276	109	1	0	236	138	86	1	0	311	6	0	0	0
sgTGGT1_214880_7	389	98	1	0	299	0	0	0	0	297	9	0	0	1
sgTGGT1_214880_8	1062	1077	2457	1142	637	1265	1299	414	960	875	1857	1433	2415	1818
sgTGGT1_214880_9	446	141	189	1	265	1	3	0	0	310	8	0	0	0
sgTGGT1_214900_1	439	172	440	2	276	1	0	0	0	313	1	0	0	0
sgTGGT1_214900_10	339	292	781	3	220	630	869	861	966	218	22	0	1	0
sgTGGT1_214900_2	327	118	1	1	228	1117	2228	1548	0	299	7	0	0	0
sgTGGT1_214900_3	122	3	0	1	89	260	143	0	0	128	165	132	462	90
sgTGGT1_214900_4	426	204	55	1	294	6	5	0	0	383	16	0	0	2
sgTGGT1_214900_5	458	224	301	3	303	2	0	0	0	307	411	267	338	241
sgTGGT1_214900_6	422	271	74	2	291	1684	1618	2248	3383	418	497	217	172	298
sgTGGT1_214900_7	137	46	0	1	105	1646	2085	2055	2103	151	977	871	395	1000
sgTGGT1_214900_8	242	670	1467	6	202	1432	1843	1761	4281	197	130	31	72	62
sgTGGT1_214900_9	1149	2710	5976	1430	556	2592	3955	2260	1926	746	929	497	1679	595
sgTGGT1_214910_1	892	346	2	1	690	30	1	0	1	855	284	16	320	33
sgTGGT1_214910_10	438	49	0	1	284	0	0	0	0	304	0	0	1	0
sgTGGT1_214910_2	176	38	0	0	117	0	0	0	0	97	0	0	0	0
sgTGGT1_214910_3	233	90	2	0	171	0	0	0	0	188	274	69	459	61
sgTGGT1_214910_4	449	248	2	1	419	356	73	1	789	494	203	4	339	15
sgTGGT1_214910_5	264	56	1	1	159	0	0	0	0	185	14	0	0	1
sgTGGT1_214910_6	195	79	0	1	216	10	0	0	0	213	0	0	0	0
sgTGGT1_214910_7	387	647	98	2	319	188	27	48	2649	378	1698	362	730	344
sgTGGT1_214910_8	271	46	1	1	184	97	5	0	0	216	173	18	8	0
sgTGGT1_214910_9	483	684	126	2	371	278	77	357	1	488	884	358	2146	337
sgTGGT1_214920_1	402	77	0	1	280	9	0	0	0	282	1	0	0	0
sgTGGT1_214920_10	415	121	1	1	398	0	0	0	0	464	10	0	0	0
sgTGGT1_214920_2	278	82	0	0	185	33	4	0	0	266	1	0	0	0
sgTGGT1_214920_3	267	59	0	2	216	3	0	0	0	261	8	0	0	0
sgTGGT1_214920_4	313	31	0	1	243	0	0	0	0	257	0	0	0	0
sgTGGT1_214920_5	361	154	1	1	326	61	42	0	0	369	524	114	301	98
sgTGGT1_214920_6	177	13	0	0	116	96	42	0	0	169	0	0	0	0
sgTGGT1_214920_7	375	265	283	0	295	1145	629	1723	1263	364	0	0	0	0
sgTGGT1_214920_8	276	94	0	0	172	0	0	0	0	171	213	56	199	34
sgTGGT1_214920_9	213	115	1	0	179	335	208	0	0	222	459	72	90	0
sgTGGT1_214930_1	225	35	0	0	175	65	24	0	0	157	9	0	1	0
sgTGGT1_214930_10	284	301	2	1	160	576	236	1	1636	163	163	43	0	81
sgTGGT1_214930_2	542	370	2	1	446	1177	331	469	1117	601	21	0	2	1
sgTGGT1_214930_3	322	137	1	0	255	10	25	0	0	378	65	0	1	0
sgTGGT1_214930_4	364	149	65	0	209	294	101	971	0	286	36	0	0	0
sgTGGT1_214930_5	402	268	177	2	362	78	54	0	0	412	958	1237	1003	1208
sgTGGT1_214930_6	609	359	117	3	470	617	248	0	317	602	1385	418	757	417
sgTGGT1_214930_7	87	44	1	0	65	0	0	0	0	75	24	5	2	12
sgTGGT1_214930_8	542	714	256	5	318	589	168	425	230	343	109	33	30	18
sgTGGT1_214930_9	924	357	115	4	620	641	337	234	0	603	42	2	143	37
sgTGGT1_214940_1	913	1607	1515	7	624	1252	139	2	0	708	1595	144	92	198
sgTGGT1_214940_10	355	827	721	4	273	2	0	0	0	320	85	0	315	0
sgTGGT1_214940_2	262	93	1	4	179	9	7	1	0	222	513	26	400	120
sgTGGT1_214940_3	281	159	125	0	184	537	168	1137	1084	216	0	0	0	0
sgTGGT1_214940_4	482	421	94	0	368	592	155	1187	1922	365	847	95	729	61
sgTGGT1_214940_5	99	43	0	0	77	222	11	0	475	116	8	2	1	0
sgTGGT1_214940_6	617	297	116	4	404	417	213	0	0	428	20	92	264	26
sgTGGT1_214940_7	298	144	2	1	239	2450	4145	1186	3289	267	857	906	378	677
sgTGGT1_214940_8	361	1021	1672	1	293	0	0	0	0	343	7	0	0	0
sgTGGT1_214940_9	399	982	459	2	311	1420	215	495	2262	337	78	3	0	0
sgTGGT1_214950_1	320	420	904	2	255	776	1004	0	0	270	113	209	394	71
sgTGGT1_214950_10	380	91	47	4	347	44	50	1	1	422	418	314	30	316
sgTGGT1_214950_2	249	63	1	1	175	0	0	0	0	195	5	0	0	0
sgTGGT1_214950_3	194	390	623	1	196	5	0	0	0	220	129	129	375	393
sgTGGT1_214950_4	448	616	836	5	352	12	3	0	0	459	231	271	595	311
sgTGGT1_214950_5	658	168	28	2	542	424	113	580	887	535	210	13	136	59
sgTGGT1_214950_6	268	68	1	0	174	0	3	0	0	174	1	0	0	0
sgTGGT1_214950_7	447	670	1478	1252	308	558	588	820	901	318	442	324	378	442
sgTGGT1_214950_8	483	111	3	1421	323	6	6	0	1	364	8	0	1	0
sgTGGT1_214950_9	321	1167	4548	7	230	1558	2340	578	3358	242	78	16	0	26
sgTGGT1_214960_1	46	14	0	0	38	0	0	0	0	37	0	0	0	1
sgTGGT1_214960_10	495	101	2	1	352	96	306	246	122	390	0	0	0	0
sgTGGT1_214960_2	87	91	72	0	113	0	0	0	0	101	0	0	0	0
sgTGGT1_214960_3	437	794	568	1	333	1700	1761	146	0	366	258	144	450	175
sgTGGT1_214960_4	426	970	2429	3	322	3282	1690	1123	2777	395	13	0	0	0
sgTGGT1_214960_5	210	235	2	2	166	17	25	0	0	177	88	29	75	21
sgTGGT1_214960_6	453	246	59	1	434	1138	194	1	1116	473	8	0	0	0
sgTGGT1_214960_7	105	33	0	0	113	0	0	0	0	141	0	0	0	0
sgTGGT1_214960_8	209	95	1	0	172	366	192	1	0	229	544	154	389	308
sgTGGT1_214960_9	570	180	2	1	363	17	0	0	0	441	0	0	0	0
sgTGGT1_214970_1	237	81	0	0	178	0	0	0	0	217	12	0	0	0
sgTGGT1_214970_10	144	73	0	0	107	0	4	0	0	111	1	0	0	0
sgTGGT1_214970_2	542	139	129	92	341	0	0	0	0	446	0	0	0	0
sgTGGT1_214970_3	440	64	3	0	299	0	0	1	0	321	7	0	0	0
sgTGGT1_214970_4	265	28	2	1	164	0	0	0	0	167	5	0	1	0
sgTGGT1_214970_5	347	22	1	0	251	0	0	0	0	251	0	0	1	1
sgTGGT1_214970_6	432	75	2	0	306	0	1	0	0	400	0	0	1	0
sgTGGT1_214970_7	405	140	2	1	271	0	0	0	0	385	0	0	0	0
sgTGGT1_214970_8	642	133	3	3	386	0	0	0	1	378	5	0	0	0
sgTGGT1_214970_9	425	121	2	0	327	1	0	0	0	366	0	0	0	0
sgTGGT1_214980_1	174	59	0	0	108	0	0	0	0	144	0	0	0	0
sgTGGT1_214980_10	922	530	850	1220	624	65	19	1	0	736	761	540	693	642
sgTGGT1_214980_2	88	16	0	0	72	3	0	0	0	53	0	0	0	0
sgTGGT1_214980_3	417	795	1367	1188	264	32	9	0	0	302	70	100	117	90
sgTGGT1_214980_4	307	93	205	2	227	970	1438	251	1203	241	201	169	42	97
sgTGGT1_214980_5	293	295	244	0	223	1081	1519	1391	2943	212	7	0	0	0
sgTGGT1_214980_6	808	956	3039	1497	536	0	1	0	0	610	1520	1434	2243	1769
sgTGGT1_214980_7	606	650	835	4	591	2565	2983	2415	1127	653	3814	3235	4203	3673
sgTGGT1_214980_8	264	68	0	0	203	119	228	1	2216	184	41	0	0	14
sgTGGT1_214980_9	212	35	0	1	154	0	0	0	0	130	69	22	0	63
sgTGGT1_214990_1	531	245	1	4	341	367	169	220	0	422	0	1	1	0
sgTGGT1_214990_10	150	57	0	0	89	0	0	0	0	102	10	0	0	0
sgTGGT1_214990_2	380	481	411	1	290	299	268	0	284	373	1144	602	326	766
sgTGGT1_214990_3	358	384	243	0	236	7	0	0	0	230	75	2	408	34
sgTGGT1_214990_4	254	99	0	1	178	0	0	0	0	207	0	0	0	0
sgTGGT1_214990_5	413	516	993	1	286	36	3	0	0	398	26	0	0	0
sgTGGT1_214990_6	166	218	247	2	151	0	0	0	0	182	328	51	19	27
sgTGGT1_214990_7	398	159	108	2	309	732	528	645	247	362	36	1	0	0
sgTGGT1_214990_8	269	74	0	1	210	1	0	0	0	322	0	0	0	1
sgTGGT1_214990_9	207	45	0	0	266	0	0	2	0	256	0	0	0	0
sgTGGT1_215010_1	145	1	0	0	125	0	0	0	0	116	0	0	0	0
sgTGGT1_215010_10	111	40	1	0	93	3	0	0	0	127	0	0	0	0
sgTGGT1_215010_2	261	230	966	1	240	13	16	0	0	223	0	0	0	0
sgTGGT1_215010_3	489	812	2059	7	385	1	0	0	1	430	100	70	1	35
sgTGGT1_215010_4	319	426	505	4	281	0	0	0	0	339	568	389	1014	511
sgTGGT1_215010_5	359	155	304	2	224	1188	1405	753	5963	229	3	0	0	0
sgTGGT1_215010_6	974	456	459	585	554	2	0	662	1	648	966	532	949	485
sgTGGT1_215010_7	189	361	279	1	153	0	0	0	0	180	1	0	0	8
sgTGGT1_215010_8	551	776	1352	3	432	14	4	0	0	539	1080	1291	3747	1510
sgTGGT1_215010_9	573	422	525	5	523	12	7	0	0	621	18	0	0	2
sgTGGT1_215020_1	491	155	1	0	427	0	7	0	1	497	0	0	0	0
sgTGGT1_215020_10	439	108	1	2	417	0	4	0	0	535	9	0	0	1
sgTGGT1_215020_2	895	262	2	0	596	0	0	0	0	703	12	0	0	0
sgTGGT1_215020_3	180	44	0	0	124	0	0	1	0	113	2	0	0	0
sgTGGT1_215020_4	488	140	1	0	282	4	0	0	0	388	83	193	0	221
sgTGGT1_215020_5	662	624	764	0	379	1	6	0	0	445	14	1	15	0
sgTGGT1_215020_6	335	83	2	3	311	42	19	607	1	282	29	0	0	0
sgTGGT1_215020_7	618	125	0	2	446	6	0	0	0	511	6	0	0	0
sgTGGT1_215020_8	416	98	1	2	288	2	0	0	0	370	1	3	0	0
sgTGGT1_215020_9	245	44	0	0	154	0	0	0	0	191	0	0	0	0
sgTGGT1_215030_1	140	41	0	1	92	0	0	0	0	107	0	0	0	0
sgTGGT1_215030_10	401	169	3	0	289	1	0	0	1	395	191	167	0	100
sgTGGT1_215030_2	316	270	0	0	223	0	3	0	1	270	158	12	100	22
sgTGGT1_215030_3	450	80	1	0	283	0	0	0	0	399	205	40	0	87
sgTGGT1_215030_4	171	24	0	0	146	0	0	0	0	126	365	59	194	50
sgTGGT1_215030_5	260	111	1	2	226	0	3	0	0	205	0	0	0	0
sgTGGT1_215030_6	182	55	0	0	143	6	0	0	0	166	1	0	0	0
sgTGGT1_215030_7	293	83	2	0	193	92	18	558	0	242	0	0	2	0
sgTGGT1_215030_8	718	230	78	0	427	42	14	391	0	412	166	0	0	0
sgTGGT1_215030_9	323	690	1514	0	241	318	491	0	1	264	665	394	516	402
sgTGGT1_215040_1	427	105	3	1	491	0	0	0	0	490	9	0	1	0
sgTGGT1_215040_10	26	4	0	0	25	0	0	0	0	27	0	0	0	0
sgTGGT1_215040_2	352	703	905	1003	295	92	46	193	1	330	0	0	1	0
sgTGGT1_215040_3	278	39	0	0	172	161	123	0	0	213	893	402	616	438
sgTGGT1_215040_4	483	922	1652	22	396	3	0	0	1	422	0	1	1	0
sgTGGT1_215040_5	606	141	2	5	376	0	0	0	0	360	0	1	1	0
sgTGGT1_215040_6	426	211	0	1	354	79	17	0	80	442	22	0	0	0
sgTGGT1_215040_7	950	720	177	18490	710	0	0	0	2	815	14	0	0	1
sgTGGT1_215040_8	305	469	5	0	248	2427	2999	479	2869	298	20	0	0	0
sgTGGT1_215040_9	1602	1724	666	6	1033	3385	1840	1395	2579	1303	2759	1218	1345	1124
sgTGGT1_215050_1	388	429	559	866	331	316	238	0	380	479	641	131	1206	222
sgTGGT1_215050_10	597	664	1110	2	347	177	284	0	0	370	1219	899	2177	1252
sgTGGT1_215050_2	100	144	53	1	76	128	84	33	847	76	1638	861	880	695
sgTGGT1_215050_3	397	435	487	3	212	0	0	0	0	240	9	0	0	0
sgTGGT1_215050_4	79	25	1	0	57	0	0	0	0	53	13	0	0	0
sgTGGT1_215050_5	448	1249	2538	8	357	968	1387	210	3023	390	1938	1365	2370	1401
sgTGGT1_215050_6	142	34	2	1	101	0	0	0	0	110	0	0	0	0
sgTGGT1_215050_7	1462	2637	4539	1231	1047	4119	4273	5572	1038	1195	2717	1402	1432	1436
sgTGGT1_215050_8	455	196	0	2	315	1	11	0	0	373	362	59	1	22
sgTGGT1_215050_9	337	111	1	0	248	214	281	0	0	249	21	5	0	15
sgTGGT1_215060_1	756	209	0	1	623	0	3	0	1	692	6	0	0	0
sgTGGT1_215060_10	320	128	13	0	223	1	0	0	0	247	0	0	1	0
sgTGGT1_215060_2	541	134	1	1	470	4	6	0	0	464	5	0	0	1
sgTGGT1_215060_3	371	92	1	0	253	0	0	0	0	265	14	0	0	0
sgTGGT1_215060_4	445	119	24	2	269	0	0	0	0	372	0	0	0	1
sgTGGT1_215060_5	374	99	2	0	245	7	0	0	0	288	4	0	0	0
sgTGGT1_215060_6	336	75	1	1	275	2	0	0	0	346	9	0	1	0
sgTGGT1_215060_7	88	44	0	0	88	0	0	0	0	94	0	0	13	0
sgTGGT1_215060_8	1345	296	4	3	639	5	0	0	0	759	28	0	1	1
sgTGGT1_215060_9	483	177	1	1	314	0	0	0	0	399	10	1	0	0
sgTGGT1_215070_1	289	44	1	1	204	0	0	0	0	194	10	0	0	0
sgTGGT1_215070_10	373	76	125	1	284	2	6	0	0	294	14	0	0	0
sgTGGT1_215070_2	399	81	1	2	275	0	0	0	1	374	4	0	0	0
sgTGGT1_215070_3	348	85	1	4	201	1	0	0	0	276	0	0	0	1
sgTGGT1_215070_4	433	79	2	1	284	0	0	0	0	339	13	0	0	0
sgTGGT1_215070_5	529	167	2	2	376	0	0	0	0	496	34	2	0	6
sgTGGT1_215070_6	487	110	1	2	346	0	0	0	1	452	0	0	1	0
sgTGGT1_215070_7	620	133	1	0	494	1	0	0	0	538	22	0	0	0
sgTGGT1_215070_8	721	222	3	0	470	1	0	0	0	569	10	0	0	7
sgTGGT1_215070_9	213	77	0	0	166	1	0	0	0	201	0	0	0	0
sgTGGT1_215080_1	400	217	452	1	257	324	304	0	0	320	0	0	0	1
sgTGGT1_215080_10	197	12	0	1	177	0	0	0	1	137	0	0	0	0
sgTGGT1_215080_2	691	209	14	3	507	1	0	0	1	468	77	16	0	25
sgTGGT1_215080_3	258	48	2	1	139	0	0	0	0	148	93	1	0	0
sgTGGT1_215080_4	223	45	1	1	172	13	8	0	0	166	1	0	0	0
sgTGGT1_215080_5	53	18	0	1	38	0	0	0	0	29	0	0	0	0
sgTGGT1_215080_6	395	124	1	2	292	5	0	0	0	326	5	0	1	0
sgTGGT1_215080_7	829	235	4	2	458	0	1	0	0	541	458	272	178	281
sgTGGT1_215080_8	145	75	92	0	165	225	185	0	0	213	9	0	0	0
sgTGGT1_215080_9	857	231	351	1230	668	136	92	0	231	758	68	59	49	68
sgTGGT1_215090_1	220	70	1	1	140	5	0	0	0	140	0	0	0	0
sgTGGT1_215090_10	232	51	3	0	182	421	722	1468	1024	207	0	0	0	0
sgTGGT1_215090_2	97	34	1	0	63	630	488	437	591	70	145	0	0	0
sgTGGT1_215090_3	168	60	137	0	100	0	0	0	0	128	0	0	0	0
sgTGGT1_215090_4	408	118	1	1	257	0	0	0	0	271	14	0	0	0
sgTGGT1_215090_5	304	72	1	1	216	2	0	0	0	229	6	0	0	0
sgTGGT1_215090_6	347	88	0	0	234	0	0	0	0	264	1	0	0	0
sgTGGT1_215090_7	921	286	416	5	692	6	9	1	1	712	4	1	0	0
sgTGGT1_215090_8	635	223	1	0	491	3	0	0	0	654	4	0	0	0
sgTGGT1_215090_9	242	62	0	0	181	0	0	0	0	194	0	0	0	0
sgTGGT1_215100_1	330	140	0	1	218	0	7	0	0	241	0	0	0	0
sgTGGT1_215100_10	365	207	1	1	342	25	0	0	0	375	412	116	508	70
sgTGGT1_215100_2	380	119	1	1	292	0	7	0	0	367	1	0	0	0
sgTGGT1_215100_3	684	96	1	1	519	0	0	0	0	523	0	0	0	0
sgTGGT1_215100_4	480	175	2	0	332	56	0	0	0	407	77	0	0	1
sgTGGT1_215100_5	246	119	1	0	221	28	0	0	1	274	7	0	0	0
sgTGGT1_215100_6	155	57	0	1	128	3	0	0	0	122	0	0	0	0
sgTGGT1_215100_7	459	208	2	0	333	3	0	0	0	508	0	0	0	0
sgTGGT1_215100_8	520	131	1	0	344	84	0	0	0	488	18	1	0	3
sgTGGT1_215100_9	279	43	1	0	243	0	0	0	0	217	0	0	0	0
sgTGGT1_215130_1	278	99	3	1	275	1	0	0	1	341	4	0	0	0
sgTGGT1_215130_10	282	82	1	1	197	3	1	0	0	269	9	0	1	0
sgTGGT1_215130_2	498	101	3	1	290	0	0	0	1	354	12	0	0	0
sgTGGT1_215130_3	351	163	103	2	261	0	10	0	0	285	0	0	0	1
sgTGGT1_215130_4	539	399	140	2	437	60	16	0	0	417	0	0	0	0
sgTGGT1_215130_5	481	111	17	2	387	1	3	0	0	479	0	0	0	0
sgTGGT1_215130_6	578	181	2	1	397	0	0	0	0	430	9	0	1	1
sgTGGT1_215130_7	2587	2572	2169	471	1792	1923	1465	750	1099	2034	1846	942	739	1055
sgTGGT1_215130_8	556	264	99	1	325	133	69	2	100	360	764	449	2295	770
sgTGGT1_215130_9	319	116	2	1	223	0	0	0	0	274	0	0	0	0
sgTGGT1_215140_1	882	1118	1360	8	560	388	834	524	0	669	10	0	0	9
sgTGGT1_215140_10	318	354	63	1	180	0	0	0	0	308	0	0	0	1
sgTGGT1_215140_2	855	1184	3021	3	563	84	163	0	0	666	128	164	186	122
sgTGGT1_215140_3	293	522	1002	1	229	0	0	1	0	280	18	0	132	0
sgTGGT1_215140_4	822	1846	5191	7	541	1947	2769	1247	1318	600	2214	2087	1759	2011
sgTGGT1_215140_5	375	561	729	1	261	133	0	408	0	301	8	0	0	0
sgTGGT1_215140_6	318	156	45	1	236	5	0	0	0	271	56	0	1	0
sgTGGT1_215140_7	198	61	1	0	148	32	21	0	0	181	30	56	0	89
sgTGGT1_215140_8	622	1010	1965	658	295	2654	3175	1133	2600	413	30	9	1	7
sgTGGT1_215140_9	475	247	117	2	327	0	0	0	1	367	529	449	722	797
sgTGGT1_215150_1	523	117	3	2	389	0	9	0	0	430	62	20	55	15
sgTGGT1_215150_10	654	212	3	1	434	81	8	0	0	492	0	0	0	0
sgTGGT1_215150_2	288	91	1	0	285	0	0	0	0	350	16	0	0	0
sgTGGT1_215150_3	171	52	0	0	158	7	0	0	0	174	0	0	0	0
sgTGGT1_215150_4	277	182	1	2	232	0	0	0	0	243	0	0	0	0
sgTGGT1_215150_5	518	89	3	0	360	63	54	0	0	465	21	0	0	1
sgTGGT1_215150_6	590	162	0	1	328	12	0	0	0	464	20	0	0	1
sgTGGT1_215150_7	542	191	2	0	454	41	0	0	0	491	89	0	1	16
sgTGGT1_215150_8	336	130	0	1	249	0	0	0	0	286	15	0	0	0
sgTGGT1_215150_9	245	96	2	676	200	0	4	0	0	241	0	0	0	0
sgTGGT1_215160_1	316	92	0	0	231	0	0	0	0	243	14	0	0	0
sgTGGT1_215160_10	251	92	0	1	126	2	0	0	0	178	0	0	0	0
sgTGGT1_215160_2	501	127	1	1	317	0	0	0	0	338	0	0	0	0
sgTGGT1_215160_3	1620	498	5	3	1258	10	8	1	0	1488	8	0	0	6
sgTGGT1_215160_4	170	96	0	0	108	0	0	0	0	111	0	0	0	0
sgTGGT1_215160_5	360	100	0	0	263	0	0	0	1	280	2	0	0	0
sgTGGT1_215160_6	951	366	77	2	565	0	6	0	0	694	21	0	0	0
sgTGGT1_215160_7	423	111	1	1	253	0	0	0	0	327	1	0	1	1
sgTGGT1_215160_8	850	275	1	3	698	1	0	0	0	774	0	0	0	0
sgTGGT1_215160_9	180	79	1	0	137	0	0	0	0	171	0	0	0	0
sgTGGT1_215165_1	276	359	676	1	193	91	83	273	0	197	1635	1240	467	1567
sgTGGT1_215165_10	745	827	1705	4	538	1354	2477	630	2448	567	1001	1154	974	1308
sgTGGT1_215165_2	799	2161	6504	1392	545	652	1128	1	1919	584	3053	856	4841	1194
sgTGGT1_215165_3	256	145	289	0	185	293	349	102	0	200	0	0	0	0
sgTGGT1_215165_4	963	1042	2375	3	626	596	788	37	886	797	1372	1654	1344	1343
sgTGGT1_215165_5	387	424	912	1	270	2783	3675	3332	7852	274	517	527	784	613
sgTGGT1_215165_6	790	2638	5974	1094	457	882	1121	1484	781	509	3387	3919	3181	4834
sgTGGT1_215165_7	567	2732	6169	14	307	16	9	1	0	367	81	1	0	0
sgTGGT1_215165_8	584	911	1987	7	551	979	353	1976	1	640	14	7	0	31
sgTGGT1_215165_9	407	442	559	951	339	369	278	165	156	324	0	7	0	8
sgTGGT1_215170_1	501	143	0	0	358	2	0	0	0	427	3	0	0	0
sgTGGT1_215170_10	407	98	1	0	296	0	8	0	0	335	0	0	1	0
sgTGGT1_215170_2	476	126	0	0	278	0	4	0	0	275	0	0	0	0
sgTGGT1_215170_3	303	159	0	0	271	0	0	0	0	305	19	0	0	0
sgTGGT1_215170_4	267	132	464	1	213	0	0	0	0	284	10	22	0	0
sgTGGT1_215170_5	190	65	0	1	112	0	0	0	0	170	0	0	0	0
sgTGGT1_215170_6	333	38	0	438	249	0	0	0	1	244	0	0	0	0
sgTGGT1_215170_7	824	213	1	1	522	4	4	0	0	610	0	0	0	1
sgTGGT1_215170_8	525	136	0	2	385	2	0	0	0	494	16	0	0	0
sgTGGT1_215170_9	539	123	0	1	512	14	0	0	0	625	13	0	0	0
sgTGGT1_215180_1	96	195	63	0	82	0	0	0	0	98	18	0	0	0
sgTGGT1_215180_10	198	29	0	0	175	3	0	0	0	175	24	11	13	0
sgTGGT1_215180_2	320	2047	3881	14	224	2425	2690	657	4127	220	1330	1366	797	1932
sgTGGT1_215180_3	320	521	501	788	292	1013	1275	155	2690	362	166	95	31	58
sgTGGT1_215180_4	513	867	1787	1	306	933	1105	667	1369	372	749	409	91	504
sgTGGT1_215180_5	185	51	0	0	123	0	0	0	0	138	13	0	0	0
sgTGGT1_215180_6	474	362	639	1	309	597	930	0	1	398	2211	1661	1920	2320
sgTGGT1_215180_7	595	612	1449	5	422	10	8	1	0	418	633	570	966	787
sgTGGT1_215180_8	134	33	0	0	147	0	0	0	0	155	5	0	0	0
sgTGGT1_215180_9	459	339	485	0	302	12	0	0	0	323	64	50	1	99
sgTGGT1_215185_1	568	294	672	5	380	8	0	0	0	447	377	233	1273	332
sgTGGT1_215185_10	285	55	95	0	143	0	0	0	0	160	338	393	202	468
sgTGGT1_215185_2	284	207	59	1	195	145	177	0	68	244	0	0	0	0
sgTGGT1_215185_3	1148	1805	3717	617	873	3953	5299	1090	3888	942	67	39	119	1
sgTGGT1_215185_4	265	1015	2642	3129	269	525	952	0	1229	319	16	0	1	16
sgTGGT1_215185_5	194	41	2	2	132	20	14	0	0	117	34	0	0	0
sgTGGT1_215185_6	249	212	83	0	149	1389	1564	1210	3811	155	0	0	4	0
sgTGGT1_215185_7	720	360	911	1119	440	71	134	0	0	468	2522	1313	1654	964
sgTGGT1_215185_8	232	327	472	1	135	22	64	2	421	123	99	114	0	115
sgTGGT1_215185_9	689	434	237	1	426	0	0	0	0	497	4991	4726	5203	5189
sgTGGT1_215195_1	705	791	345	1993	740	990	354	66	286	820	444	79	18	89
sgTGGT1_215195_10	382	160	425	0	241	0	14	0	0	319	4	0	0	0
sgTGGT1_215195_2	265	174	248	2	189	2	0	0	0	246	244	86	225	187
sgTGGT1_215195_3	519	142	211	1	327	37	40	1	0	406	124	26	1	44
sgTGGT1_215195_4	255	516	1218	6	214	883	1377	1272	2193	247	3208	2933	2091	3940
sgTGGT1_215195_5	283	523	646	3	189	2	0	1	0	233	337	230	193	245
sgTGGT1_215195_6	635	739	609	4	530	963	1242	229	608	598	350	79	613	192
sgTGGT1_215195_7	132	53	40	0	103	0	0	0	0	140	136	48	0	56
sgTGGT1_215195_8	503	370	504	0	423	36	15	1	1255	476	317	235	43	174
sgTGGT1_215195_9	328	187	183	1	285	50	39	0	0	306	41	0	48	0
sgTGGT1_215210_1	141	34	0	0	106	0	0	0	0	87	18	0	0	0
sgTGGT1_215210_10	544	755	457	1	294	731	340	0	68	380	1364	550	327	701
sgTGGT1_215210_2	724	1749	1770	6	423	494	369	0	1	502	3046	1323	1006	1412
sgTGGT1_215210_3	737	1151	275	1166	522	6	0	1	0	619	897	245	251	348
sgTGGT1_215210_4	322	55	0	1	157	380	292	1	1013	188	3205	1570	759	1453
sgTGGT1_215210_5	620	563	492	1474	378	191	88	0	0	410	0	0	0	0
sgTGGT1_215210_6	2056	1944	1606	542	1318	2905	1849	699	2317	1624	929	342	375	187
sgTGGT1_215210_7	116	77	50	0	83	0	0	0	0	106	0	0	0	0
sgTGGT1_215210_8	256	177	3	2	221	536	304	911	0	231	0	0	0	0
sgTGGT1_215210_9	518	225	136	1	295	1752	956	1509	3536	301	409	159	831	322
sgTGGT1_215220_1	691	297	54	0	293	126	7	520	0	350	462	79	477	52
sgTGGT1_215220_10	348	74	2	0	195	68	25	0	0	242	47	0	0	5
sgTGGT1_215220_2	404	491	62	617	246	0	0	0	0	264	113	0	0	20
sgTGGT1_215220_3	629	461	185	1835	470	74	3	1	0	507	767	90	249	115
sgTGGT1_215220_4	203	187	142	2	202	383	20	682	0	187	81	0	237	13
sgTGGT1_215220_5	412	177	1	0	406	25	0	0	0	476	100	2	116	26
sgTGGT1_215220_6	747	900	1132	1977	472	24	1	0	0	590	609	76	446	52
sgTGGT1_215220_7	927	379	357	1407	483	200	80	252	0	593	57	0	0	4
sgTGGT1_215220_8	517	1213	915	3127	380	1	10	0	0	446	433	19	63	38
sgTGGT1_215220_9	369	688	619	3	335	17	3	155	0	322	812	561	1022	746
sgTGGT1_215230_1	171	45	0	0	93	0	0	0	1	119	10	0	0	0
sgTGGT1_215230_10	816	237	1	1	517	23	0	0	1	507	0	0	0	0
sgTGGT1_215230_2	349	28	1	0	273	0	0	0	0	270	0	0	0	0
sgTGGT1_215230_3	217	87	0	1	152	0	0	0	0	182	0	0	1	0
sgTGGT1_215230_4	156	41	0	1	148	0	0	0	0	141	0	0	1	0
sgTGGT1_215230_5	230	108	0	1	207	1	0	0	0	246	4	0	0	0
sgTGGT1_215230_6	190	21	0	0	145	0	0	0	0	165	0	0	0	0
sgTGGT1_215230_7	303	51	1	0	164	4	11	0	0	250	8	0	0	0
sgTGGT1_215230_8	290	60	0	1	243	0	4	1	0	262	12	0	1	0
sgTGGT1_215230_9	424	678	776	1471	222	0	0	0	0	240	165	0	21	66
sgTGGT1_215250_1	361	229	1	2	308	8	0	0	0	315	27	1	0	0
sgTGGT1_215250_10	2273	672	7	4	1678	4	17	0	1	2120	50	0	289	2
sgTGGT1_215250_2	103	15	1	0	72	0	0	0	0	72	0	0	0	0
sgTGGT1_215250_3	733	307	1	1	482	0	9	0	1	498	7	0	0	0
sgTGGT1_215250_4	393	377	188	1	298	155	214	0	1949	398	133	145	603	77
sgTGGT1_215250_5	326	124	0	0	185	8	16	0	0	218	0	0	0	1
sgTGGT1_215250_6	944	253	5	1	696	403	758	551	451	894	0	0	2	1
sgTGGT1_215250_7	74	8	0	0	49	0	0	0	0	68	0	0	0	0
sgTGGT1_215250_8	292	115	0	5	284	1	0	0	0	299	0	0	0	0
sgTGGT1_215250_9	481	92	1	1	407	4	0	0	0	520	6	0	0	0
sgTGGT1_215260_1	624	225	4	2	425	1	4	0	0	482	144	1	1	0
sgTGGT1_215260_10	149	62	1	0	176	0	0	0	1	213	8	0	0	0
sgTGGT1_215260_2	371	75	0	0	210	11	38	0	0	297	18	2	0	0
sgTGGT1_215260_3	556	207	4	0	366	0	0	0	0	383	33	0	0	1
sgTGGT1_215260_4	450	206	2	1	337	0	16	0	0	335	32	0	0	1
sgTGGT1_215260_5	470	229	1	1	370	1	0	0	0	432	16	0	0	1
sgTGGT1_215260_6	227	81	0	2	141	2	0	0	0	184	0	0	0	0
sgTGGT1_215260_7	585	193	6	0	419	14	8	0	0	539	32	0	1	0
sgTGGT1_215260_8	1160	462	2	0	860	1	4	0	0	981	57	1	1	1
sgTGGT1_215260_9	622	509	1	1	534	0	0	0	0	593	29	0	0	0
sgTGGT1_215270_1	556	107	3	0	392	7	0	0	0	369	30	0	51	38
sgTGGT1_215270_10	362	151	1	0	302	0	0	1	0	302	478	359	987	409
sgTGGT1_215270_2	272	457	490	2	174	1	0	0	0	223	11	0	139	0
sgTGGT1_215270_3	561	189	1	2	450	0	0	0	0	581	17	1	1	0
sgTGGT1_215270_4	546	399	232	1	387	14	0	1	0	462	712	637	360	850
sgTGGT1_215270_5	229	96	1	1	202	0	0	0	0	207	7	0	0	0
sgTGGT1_215270_6	213	538	381	3	210	57	81	1	3170	272	0	0	0	0
sgTGGT1_215270_7	329	198	2	1	267	0	0	0	0	247	154	0	0	0
sgTGGT1_215270_8	659	398	1	2	491	24	10	0	0	613	912	176	2	156
sgTGGT1_215270_9	207	204	1	1	194	26	14	0	0	205	77	0	56	0
sgTGGT1_215280_1	81	261	309	1	59	19	0	0	0	66	20	0	0	0
sgTGGT1_215280_10	472	132	1	1	369	1	0	1	0	408	61	0	52	0
sgTGGT1_215280_2	645	275	2	3	331	37	4	0	0	401	11	1	21	0
sgTGGT1_215280_3	324	68	1	0	233	1	0	0	0	281	4	0	0	0
sgTGGT1_215280_4	313	131	1	0	225	54	0	0	0	286	6	0	69	0
sgTGGT1_215280_5	407	247	71	1152	266	3561	4632	1804	2005	299	541	376	672	609
sgTGGT1_215280_6	978	301	2	2	665	30	1	0	0	754	19	0	243	1
sgTGGT1_215280_7	219	129	0	0	160	2	0	0	0	174	0	0	0	0
sgTGGT1_215280_8	893	365	3	0	606	3	8	0	0	759	16	0	1	1
sgTGGT1_215280_9	1651	496	66	1126	933	81	11	0	1	1028	39	1	1	1
sgTGGT1_215290_1	257	259	59	2	152	127	86	0	0	181	262	273	544	103
sgTGGT1_215290_10	686	193	0	2	440	673	930	326	216	567	69	0	0	0
sgTGGT1_215290_2	536	173	1	0	361	2	0	0	0	402	375	351	155	526
sgTGGT1_215290_3	364	350	466	0	230	0	0	0	374	272	2	0	0	0
sgTGGT1_215290_4	211	123	1	1	175	1	0	0	1	213	496	589	67	410
sgTGGT1_215290_5	359	313	245	4	213	0	0	0	0	249	17	0	8	0
sgTGGT1_215290_6	395	239	369	2	298	11	22	0	0	336	9	0	0	0
sgTGGT1_215290_7	178	44	0	0	115	529	772	855	0	119	2	0	0	0
sgTGGT1_215290_8	576	833	1283	1015	497	397	569	0	0	529	2671	3344	1897	3643
sgTGGT1_215290_9	296	424	912	2	230	25	59	0	0	288	1433	1293	556	1404
sgTGGT1_215300_1	529	322	144	3	470	12	0	0	0	586	102	0	0	0
sgTGGT1_215300_10	248	83	1	1	219	33	0	0	0	279	12	1	1	0
sgTGGT1_215300_2	259	51	2	0	193	2	0	0	0	284	0	0	0	0
sgTGGT1_215300_3	127	35	0	0	98	0	0	0	0	105	0	0	0	0
sgTGGT1_215300_4	956	297	3	1266	654	164	10	0	1	733	76	9	0	1
sgTGGT1_215300_5	527	368	50	1	483	566	272	0	119	526	37	0	12	0
sgTGGT1_215300_6	328	70	24	0	169	0	3	0	0	175	33	0	0	0
sgTGGT1_215300_7	368	207	37	0	232	0	0	0	0	220	3216	1375	1402	2012
sgTGGT1_215300_8	662	204	0	2	359	40	0	0	1	431	6	0	0	1
sgTGGT1_215300_9	1322	685	68	6	869	240	124	459	4155	1141	116	5	1	18
sgTGGT1_215320_1	544	214	282	3	388	7	1	0	0	464	1237	1512	1191	1285
sgTGGT1_215320_10	1468	453	194	3	940	4615	6073	3021	5199	1136	467	188	540	278
sgTGGT1_215320_2	425	516	794	4	325	81	104	0	0	363	886	847	478	1009
sgTGGT1_215320_3	121	50	0	0	101	0	0	0	0	115	0	0	0	0
sgTGGT1_215320_4	176	35	0	0	132	0	0	0	1	134	9	3	0	9
sgTGGT1_215320_5	151	45	0	0	126	0	0	0	0	156	0	0	0	0
sgTGGT1_215320_6	148	159	152	0	115	30	7	0	0	145	0	0	0	0
sgTGGT1_215320_7	341	722	1444	3	284	1991	2455	2089	1501	331	65	24	0	20
sgTGGT1_215320_8	809	2426	5813	15	584	1219	1873	870	333	621	3246	2602	2960	3580
sgTGGT1_215320_9	1764	2322	5020	2030	1178	2704	2189	1572	6057	1324	1364	1320	3660	1280
sgTGGT1_215328_1	728	652	1189	4	627	380	507	206	6	678	647	857	785	931
sgTGGT1_215328_10	333	186	165	0	212	0	0	0	0	240	24	0	0	0
sgTGGT1_215328_2	269	403	1000	1240	182	57	70	270	33	199	768	547	615	707
sgTGGT1_215328_3	1420	1778	2629	1280	886	5096	5288	3448	8238	1029	4173	3397	2929	3775
sgTGGT1_215328_4	154	136	59	0	124	2	0	0	0	123	0	0	0	0
sgTGGT1_215328_5	131	0	136	0	87	10	0	0	0	105	0	0	0	1
sgTGGT1_215328_6	653	505	1152	2	504	1287	1840	1716	823	512	4	0	1	0
sgTGGT1_215328_7	403	286	296	3	293	647	722	653	355	360	25	1	0	0
sgTGGT1_215328_8	159	424	653	1800	107	0	0	0	0	100	14	0	0	0
sgTGGT1_215328_9	272	93	1	3	243	0	0	0	0	243	82	48	44	169
sgTGGT1_215340_1	495	1101	31	2	144	122	105	0	0	369	1823	703	945	635
sgTGGT1_215340_10	204	213	295	1	154	34	18	0	0	194	21	0	0	1
sgTGGT1_215340_2	359	377	337	0	251	0	0	0	0	336	10	0	0	0
sgTGGT1_215340_3	425	701	1544	2	330	304	326	0	92	377	29	0	0	1
sgTGGT1_215340_4	354	175	247	0	246	10	19	0	0	333	28	0	1	1
sgTGGT1_215340_5	220	73	0	0	191	449	602	0	306	226	0	0	1	0
sgTGGT1_215340_6	241	44	0	1	185	1	0	0	0	186	294	75	1	71
sgTGGT1_215340_7	213	41	2	0	181	0	0	0	0	209	8	0	0	0
sgTGGT1_215340_8	334	634	1467	1222	253	669	997	1	2350	306	2856	3280	2721	3269
sgTGGT1_215340_9	201	75	0	0	124	1	0	0	0	130	0	0	0	0
sgTGGT1_215343_1	572	877	2088	1271	399	2	0	0	0	452	15	0	0	0
sgTGGT1_215343_10	1264	1560	3613	2672	734	1929	2476	1093	485	830	3083	2632	3264	2846
sgTGGT1_215343_2	410	181	2	0	341	0	0	0	0	443	0	0	0	0
sgTGGT1_215343_3	943	840	1664	8	505	3876	5013	3100	7935	634	179	104	285	113
sgTGGT1_215343_4	871	646	1062	4	583	2393	3099	386	1002	679	384	170	46	270
sgTGGT1_215343_5	471	195	1	1	340	0	2	0	0	339	0	0	1	0
sgTGGT1_215343_6	704	1058	1461	1168	441	44	31	0	480	553	29	1	0	0
sgTGGT1_215343_7	1073	2003	4263	1412	580	1323	1913	1318	6698	646	963	939	1870	1040
sgTGGT1_215343_8	429	907	3481	1137	325	700	804	208	4777	394	453	299	194	234
sgTGGT1_215343_9	162	21	1	1	134	0	0	0	0	152	0	0	0	0
sgTGGT1_215347_1	280	1997	2910	2322	145	657	957	219	2	190	235	268	223	171
sgTGGT1_215347_10	2329	2633	4563	2365	1369	1851	2012	3524	2909	1645	464	220	1	354
sgTGGT1_215347_2	328	793	674	3	204	1	2	0	0	216	123	141	1	106
sgTGGT1_215347_3	167	160	163	0	128	125	159	0	0	142	254	213	65	285
sgTGGT1_215347_4	422	388	1106	62	436	1321	1922	922	1016	459	6125	5649	7963	5806
sgTGGT1_215347_5	387	122	2	1	313	1239	1221	1202	595	277	127	108	116	108
sgTGGT1_215347_6	322	294	486	2	249	0	0	0	0	214	9	0	40	0
sgTGGT1_215347_7	1175	5274	14868	2688	676	3221	4412	3738	2303	761	1588	1314	1406	1256
sgTGGT1_215347_8	412	1257	2166	5	273	1	0	0	0	296	1309	770	696	916
sgTGGT1_215347_9	372	576	1200	1138	245	2	0	0	0	275	523	913	1268	1189
sgTGGT1_215350_1	529	625	862	1	360	346	414	0	1300	457	1034	1189	667	1306
sgTGGT1_215350_10	598	1159	2364	5	422	4	0	0	0	463	847	606	1175	635
sgTGGT1_215350_2	331	90	2	0	310	2	0	0	0	322	3	0	0	0
sgTGGT1_215350_3	326	428	1168	4	250	454	570	375	2066	221	42	30	112	64
sgTGGT1_215350_4	370	884	2237	4	237	1	0	1	0	292	0	0	0	0
sgTGGT1_215350_5	419	435	263	2	273	0	0	0	0	311	1437	941	270	1094
sgTGGT1_215350_6	780	716	989	5	548	102	50	0	128	566	5	1	0	0
sgTGGT1_215350_7	409	111	0	1	237	0	0	0	0	244	0	0	0	0
sgTGGT1_215350_8	558	3767	8360	943	415	840	674	124	744	470	1429	1249	682	1260
sgTGGT1_215350_9	194	50	2	0	150	1605	1609	591	2086	195	1096	652	193	725
sgTGGT1_215360_1	530	1009	3193	9	451	2511	3302	666	4745	491	1600	1012	1731	1005
sgTGGT1_215360_10	464	861	1846	866	326	6	10	1	1	376	6	0	0	0
sgTGGT1_215360_2	626	1588	5205	4452	426	1490	1636	2108	8936	469	34	38	23	73
sgTGGT1_215360_3	610	1864	4805	1170	381	1	0	0	0	438	1020	1264	1041	1280
sgTGGT1_215360_4	370	245	213	0	237	44	49	0	0	272	711	339	737	264
sgTGGT1_215360_5	870	714	538	51	590	599	272	1090	1	639	295	222	98	271
sgTGGT1_215360_6	564	1006	2438	5	336	465	529	0	1	488	6766	4916	2921	5792
sgTGGT1_215360_7	525	194	249	1	356	0	0	0	0	377	0	0	1	0
sgTGGT1_215360_8	253	72	63	0	156	0	0	0	0	168	6	0	0	0
sgTGGT1_215360_9	950	2066	4236	2489	704	3501	5393	1999	1509	893	8849	8309	5340	8832
sgTGGT1_215370_1	816	192	0	3	537	23	5	4	5780	611	4	1	2	0
sgTGGT1_215370_10	1512	520	4	657	1068	36	13	1	474	1186	63	2	0	0
sgTGGT1_215370_2	364	89	1	0	265	13	0	1	0	325	10	1	0	0
sgTGGT1_215370_3	760	178	2	2	577	198	213	469	0	680	39	0	0	0
sgTGGT1_215370_4	462	75	0	3	265	135	22	0	0	286	17	1	0	0
sgTGGT1_215370_5	315	87	0	0	218	0	3	0	0	231	8	0	0	1
sgTGGT1_215370_6	569	178	129	0	348	0	0	0	0	451	1	0	1	0
sgTGGT1_215370_7	488	112	1	2	318	0	0	0	0	425	6	0	0	0
sgTGGT1_215370_8	396	145	2	0	285	19	0	0	0	284	5	0	0	0
sgTGGT1_215370_9	775	217	3	2	699	59	0	0	1	732	5	0	0	0
sgTGGT1_215380_1	293	203	69	0	220	12	1	0	13	214	0	0	0	0
sgTGGT1_215380_10	660	3328	8539	1257	403	2326	3167	1681	1475	492	2310	2344	2586	2507
sgTGGT1_215380_2	140	11	1	0	84	0	5	0	0	103	0	0	1	0
sgTGGT1_215380_3	760	294	6	0	492	5	0	0	0	512	109	59	57	5
sgTGGT1_215380_4	291	65	118	1	209	0	0	0	0	212	0	0	0	0
sgTGGT1_215380_5	442	249	385	3	438	674	544	467	0	476	4	0	0	0
sgTGGT1_215380_6	1658	1905	3395	3968	1339	1053	1401	2072	1009	1544	2452	2089	1858	2294
sgTGGT1_215380_7	203	205	264	1	171	0	1	0	0	172	663	457	1293	487
sgTGGT1_215380_8	160	169	590	2134	78	0	0	0	0	93	0	0	0	0
sgTGGT1_215380_9	1085	1550	3898	1300	631	963	1146	1670	3708	787	3001	2681	2731	2723
sgTGGT1_215385_1	208	63	3	0	176	86	17	0	118	151	0	0	0	0
sgTGGT1_215385_10	497	374	267	2	463	992	1234	2420	1054	528	3059	2432	2949	3042
sgTGGT1_215385_2	215	83	0	0	181	1	1	0	0	191	432	372	512	391
sgTGGT1_215385_3	858	871	1090	932	754	1867	2005	3484	1273	857	5290	5613	5364	6328
sgTGGT1_215385_4	218	260	642	0	215	0	0	0	0	241	62	0	0	1
sgTGGT1_215385_5	617	574	996	4	290	0	0	0	0	362	29	0	0	0
sgTGGT1_215385_6	26	25	0	1	5	0	0	0	0	9	9	21	57	28
sgTGGT1_215385_7	314	151	90	0	196	1262	1121	408	581	211	485	189	108	199
sgTGGT1_215385_8	309	494	1720	7	195	0	0	1	416	258	3	0	0	0
sgTGGT1_215385_9	488	1295	3753	1320	388	29	2	0	0	421	264	161	60	177
sgTGGT1_215390_1	288	164	0	0	226	55	0	0	622	225	10	0	0	0
sgTGGT1_215390_10	487	601	767	627	313	0	9	0	1	348	354	349	401	420
sgTGGT1_215390_2	931	335	1	2	712	9	10	0	0	790	883	405	917	393
sgTGGT1_215390_3	749	202	3	0	460	28	2	0	0	525	69	1	0	0
sgTGGT1_215390_4	383	180	2	0	433	6	0	2	1	499	174	19	213	38
sgTGGT1_215390_5	590	232	1	1	371	10	0	0	1	403	0	0	0	0
sgTGGT1_215390_6	430	567	4	1	286	0	0	1	0	298	148	0	0	0
sgTGGT1_215390_7	1146	430	2	3	695	105	2	0	1	775	57	0	0	0
sgTGGT1_215390_8	410	226	199	1	252	51	0	0	0	301	27	0	1	0
sgTGGT1_215390_9	363	560	668	198	268	19	0	0	0	289	634	400	403	366
sgTGGT1_215400_1	1081	323	4	1	737	0	0	0	0	834	24	0	0	0
sgTGGT1_215400_10	696	113	5	1167	469	109	63	0	0	572	0	0	0	0
sgTGGT1_215400_2	614	227	0	1	419	0	0	0	0	462	26	0	0	0
sgTGGT1_215400_3	264	98	1	0	161	1	0	0	0	182	5	0	0	0
sgTGGT1_215400_4	266	85	2	0	188	253	197	473	1855	228	831	493	1279	777
sgTGGT1_215400_5	528	131	0	0	406	0	0	0	1	388	14	0	1	0
sgTGGT1_215400_6	713	481	176	1	453	6	1	0	0	658	340	183	653	273
sgTGGT1_215400_7	524	345	131	1	364	0	0	0	0	409	15	0	0	2
sgTGGT1_215400_8	217	91	1	0	144	0	0	0	0	176	272	142	89	149
sgTGGT1_215400_9	579	163	4	2	392	0	0	0	0	443	1	0	0	0
sgTGGT1_215410_1	147	57	0	0	96	0	0	0	0	110	0	0	0	0
sgTGGT1_215410_10	1108	1898	4005	1192	644	1	2	0	0	789	720	989	1459	1171
sgTGGT1_215410_2	990	874	1185	3	554	4	20	0	0	620	0	0	17	1
sgTGGT1_215410_3	141	32	0	0	98	0	0	0	0	144	85	11	0	43
sgTGGT1_215410_4	551	191	75	1024	329	683	699	0	491	360	451	299	256	367
sgTGGT1_215410_5	238	433	1421	1	190	12	1	0	51	242	561	705	340	811
sgTGGT1_215410_6	578	122	228	2	345	2	1	0	0	405	1686	1495	1635	1613
sgTGGT1_215410_7	504	148	76	2	330	205	372	0	0	376	381	407	217	457
sgTGGT1_215410_8	269	70	25	1	136	0	0	0	0	140	0	0	0	0
sgTGGT1_215410_9	398	120	2	0	176	0	0	0	0	265	0	0	0	0
sgTGGT1_215420_1	463	132	2	1	299	0	1	0	0	308	0	0	0	0
sgTGGT1_215420_10	700	200	2	1	421	1	2	1	1	471	0	0	0	0
sgTGGT1_215420_2	282	43	2	1	186	5	0	0	0	199	0	0	0	0
sgTGGT1_215420_3	346	39	2	0	186	0	0	0	0	177	15	0	0	0
sgTGGT1_215420_4	527	163	3	0	387	1	0	0	0	441	11	0	0	2
sgTGGT1_215420_5	1402	301	5	1	1027	4	1	0	1	1101	22	3	2	1
sgTGGT1_215420_6	605	143	2	2	467	2	10	0	0	463	3	0	20	0
sgTGGT1_215420_7	187	17	1	1	103	3	1	0	0	106	0	0	0	0
sgTGGT1_215420_8	281	184	0	0	240	0	0	0	0	301	7	0	0	0
sgTGGT1_215420_9	439	94	1	1	328	0	5	0	0	320	21	0	0	0
sgTGGT1_215425_1	1925	2890	4438	12	1092	1759	2245	661	2958	1494	2993	1987	1931	2954
sgTGGT1_215425_10	350	100	1	1	264	2	2	0	0	241	16	0	0	0
sgTGGT1_215425_2	298	89	2	2	225	1889	2693	2324	2769	243	0	0	0	0
sgTGGT1_215425_3	737	335	57	1	520	1070	1344	874	1690	590	1886	1680	1254	1785
sgTGGT1_215425_4	1101	765	1301	3	748	6	1	121	1	853	2910	2728	1731	3360
sgTGGT1_215425_5	272	311	375	1	142	2	0	0	0	196	10	0	0	0
sgTGGT1_215425_6	636	212	2	1	425	0	0	0	0	539	3154	3080	2394	3558
sgTGGT1_215425_7	1463	519	220	7	933	10	0	0	0	966	396	0	2	2
sgTGGT1_215425_8	225	84	0	0	57	0	0	0	1	49	0	0	0	0
sgTGGT1_215425_9	404	625	180	4	211	893	980	455	693	299	203	93	46	49
sgTGGT1_215430_1	250	45	1	0	188	0	0	0	0	247	0	0	0	0
sgTGGT1_215430_10	435	86	3	0	231	1	5	0	0	270	6	0	0	0
sgTGGT1_215430_2	164	33	1	1	119	0	0	0	0	146	0	1	0	0
sgTGGT1_215430_3	255	231	17	0	215	7	14	0	301	238	4	0	31	5
sgTGGT1_215430_4	523	126	2	1	391	0	0	0	0	421	6	0	0	0
sgTGGT1_215430_5	203	84	0	1	118	0	0	0	0	146	0	0	0	0
sgTGGT1_215430_6	415	100	1	1	330	0	0	0	0	359	12	0	0	0
sgTGGT1_215430_7	278	55	0	0	166	0	4	0	0	187	12	0	0	0
sgTGGT1_215430_8	241	52	0	0	179	0	0	0	0	187	10	0	0	0
sgTGGT1_215430_9	944	331	0	2	678	5	0	0	0	731	0	0	0	0
sgTGGT1_215440_1	429	1846	4032	932	355	584	568	567	503	488	1080	1073	661	1238
sgTGGT1_215440_10	330	156	1	0	243	18	58	0	0	319	299	327	57	247
sgTGGT1_215440_2	393	712	2329	1005	326	0	0	0	0	365	1662	1761	527	2177
sgTGGT1_215440_3	238	89	1	0	121	0	0	0	0	167	278	213	195	493
sgTGGT1_215440_4	351	440	670	1	276	4635	7073	5397	4575	296	875	1326	681	1111
sgTGGT1_215440_5	314	455	662	2	224	1	0	0	0	241	5041	5955	2807	6523
sgTGGT1_215440_6	429	164	1	1	340	69	68	0	171	315	36	13	0	40
sgTGGT1_215440_7	1709	1737	6519	1455	938	1976	1820	1892	1211	1072	474	624	180	423
sgTGGT1_215440_8	420	1397	2707	5	235	0	2	0	0	311	426	121	1020	172
sgTGGT1_215440_9	525	607	1626	1040	277	647	916	149	733	345	51	0	0	0
sgTGGT1_215450_1	454	435	295	7	447	293	114	0	0	450	147	1	0	16
sgTGGT1_215450_10	733	487	952	0	476	122	110	0	137	542	2037	1589	1157	1598
sgTGGT1_215450_2	253	907	3369	3	185	56	90	0	0	181	9	0	0	1
sgTGGT1_215450_3	938	855	1680	8	632	1423	1855	1426	1013	682	638	486	804	529
sgTGGT1_215450_4	337	499	153	2	291	70	205	418	104	297	0	0	1	0
sgTGGT1_215450_5	731	262	77	1	410	600	942	510	958	465	1495	1184	1274	2245
sgTGGT1_215450_6	710	279	174	2	479	12	6	0	0	545	2987	2606	1927	2835
sgTGGT1_215450_7	767	186	2	1	426	0	0	0	0	440	54	2	0	0
sgTGGT1_215450_8	173	66	0	0	133	0	0	0	0	162	76	0	0	0
sgTGGT1_215450_9	769	484	505	1	528	1248	1985	1441	1797	688	6078	5552	5622	6331
sgTGGT1_215460_1	609	156	0	6	461	0	0	0	0	544	1	0	0	0
sgTGGT1_215460_10	214	4	0	0	153	1	0	0	0	201	16	0	0	0
sgTGGT1_215460_2	402	152	1	2	289	1130	1293	1369	703	254	0	0	47	0
sgTGGT1_215460_3	368	138	0	1	327	0	0	0	0	323	6	0	0	0
sgTGGT1_215460_4	245	41	1	0	108	0	0	0	0	147	24	0	0	5
sgTGGT1_215460_5	212	81	0	1	201	0	2	0	0	184	4	0	1	0
sgTGGT1_215460_6	223	43	0	0	205	0	0	0	0	232	0	0	0	0
sgTGGT1_215460_7	680	206	50	32	401	4	0	0	0	468	13	0	0	0
sgTGGT1_215460_8	100	11	0	0	66	0	0	0	0	87	0	0	0	0
sgTGGT1_215460_9	597	244	63	0	383	708	638	620	1336	382	25	1	0	0
sgTGGT1_215470_1	450	133	0	1	326	1	0	0	0	408	4	1	0	0
sgTGGT1_215470_10	440	141	0	2	301	0	0	0	0	401	11	0	1	0
sgTGGT1_215470_2	187	75	0	0	166	0	0	0	0	152	0	0	1	0
sgTGGT1_215470_3	327	156	2	2	353	1	0	0	0	387	28	1	0	0
sgTGGT1_215470_4	926	177	2	1	564	3	0	1	0	700	21	1	1	0
sgTGGT1_215470_5	628	237	3	0	435	2	9	0	0	503	13	0	1	0
sgTGGT1_215470_6	266	87	0	0	248	0	0	0	0	292	1	1	41	0
sgTGGT1_215470_7	1235	284	3	3	831	1	0	2	0	825	14	0	27	0
sgTGGT1_215470_8	405	128	0	1	294	3	0	0	0	318	13	0	0	0
sgTGGT1_215470_9	981	301	3	0	659	0	11	0	0	711	15	0	0	0
sgTGGT1_215480_1	373	965	1763	1120	298	15	20	2	1134	311	1444	1218	1025	1027
sgTGGT1_215480_10	340	517	663	2	251	3439	3984	1622	9833	281	1307	1017	1124	1005
sgTGGT1_215480_2	78	287	574	0	41	8	0	0	0	59	0	0	0	0
sgTGGT1_215480_3	405	1397	1770	3002	306	157	267	436	0	438	6	0	0	0
sgTGGT1_215480_4	1385	1024	1125	4	977	106	63	0	0	1122	1616	853	638	991
sgTGGT1_215480_5	507	227	388	2	326	97	171	0	48	301	0	0	0	0
sgTGGT1_215480_6	243	179	0	1	210	188	24	267	0	245	34	0	0	0
sgTGGT1_215480_7	309	135	143	2	261	0	0	0	0	262	0	0	0	1
sgTGGT1_215480_8	979	3545	5734	15	633	2787	4242	1236	2638	762	8574	5944	4817	7148
sgTGGT1_215480_9	675	1321	1719	1238	424	1256	1660	406	2738	461	18	1	1	0
sgTGGT1_215490_1	248	82	2	2	166	0	0	0	0	201	32	0	0	0
sgTGGT1_215490_10	530	156	2	0	324	0	0	1	1	421	12	0	1	0
sgTGGT1_215490_2	1640	333	5	2	1026	9	4	0	0	1193	46	0	1	0
sgTGGT1_215490_3	258	157	49	1	161	6	0	0	0	216	0	0	0	0
sgTGGT1_215490_4	918	237	3	1	560	3	0	0	0	725	45	0	1	1
sgTGGT1_215490_5	545	110	2	1	375	0	3	0	0	443	0	0	1	0
sgTGGT1_215490_6	187	130	1	1	182	2	7	0	1	205	0	0	0	0
sgTGGT1_215490_7	864	135	4	1	572	1	9	1	0	598	3	0	0	0
sgTGGT1_215490_8	1892	464	7	2	1345	7	10	0	0	1476	19	0	1	0
sgTGGT1_215490_9	331	118	2	0	309	0	1	0	0	287	13	8	0	0
sgTGGT1_215500_1	397	135	1	1	303	0	0	0	0	309	3	0	1	0
sgTGGT1_215500_10	164	492	790	1	123	0	0	0	0	125	484	239	313	300
sgTGGT1_215500_2	531	656	1040	4	371	13	6	0	0	508	37	0	1	1
sgTGGT1_215500_3	177	28	0	0	116	77	91	0	0	111	802	360	641	491
sgTGGT1_215500_4	206	255	164	1	160	0	0	0	0	151	1	0	0	0
sgTGGT1_215500_5	341	81	1	0	251	0	0	0	0	293	26	13	0	0
sgTGGT1_215500_6	333	1037	1530	4	201	0	0	0	0	228	859	1002	662	1086
sgTGGT1_215500_7	1027	325	1	4	675	2387	2484	2634	687	675	101	17	20	12
sgTGGT1_215500_8	1073	2694	5017	2023	884	2980	3835	1702	950	977	1956	1619	582	1850
sgTGGT1_215500_9	588	470	140	543	403	9	37	1	516	453	58	36	127	96
sgTGGT1_215510_1	86	90	1	0	65	0	0	0	0	56	0	0	0	0
sgTGGT1_215510_10	864	719	1309	3	631	312	388	0	174	755	891	607	585	575
sgTGGT1_215510_2	200	77	1	1	178	0	0	0	1	218	32	0	1	0
sgTGGT1_215510_3	1195	2199	5330	1779	644	444	540	111	1	720	1461	963	838	1038
sgTGGT1_215510_4	240	1142	2152	5	171	1	0	0	0	144	535	419	388	364
sgTGGT1_215510_5	395	477	840	3	252	2	0	0	0	327	821	551	96	587
sgTGGT1_215510_6	831	1844	3361	1239	575	308	587	1	1797	704	713	613	679	524
sgTGGT1_215510_7	238	254	244	1	163	575	721	0	1469	174	17	27	0	0
sgTGGT1_215510_8	386	778	1876	990	320	0	0	0	0	381	59	3	0	51
sgTGGT1_215510_9	128	6	0	0	96	0	0	0	0	105	0	0	0	0
sgTGGT1_215520_1	211	97	1	0	163	0	5	0	0	177	76	23	0	0
sgTGGT1_215520_10	460	1439	6154	1679	347	509	699	1	1	320	71	35	447	28
sgTGGT1_215520_2	355	173	1	0	273	451	711	0	647	311	114	101	314	120
sgTGGT1_215520_3	412	1218	3216	615	274	241	394	2	445	302	735	443	3	249
sgTGGT1_215520_4	1679	1142	2448	1599	923	1265	1688	1744	572	1206	7346	6929	4640	7640
sgTGGT1_215520_5	707	906	2126	386	629	331	502	206	1867	748	512	375	850	628
sgTGGT1_215520_6	264	62	1	0	212	0	9	0	0	261	20	1	0	0
sgTGGT1_215520_7	790	1420	3933	9	528	0	0	0	0	551	1282	952	1573	1324
sgTGGT1_215520_8	703	211	4	3	385	0	0	0	0	487	1457	109	316	129
sgTGGT1_215520_9	414	318	518	978	319	0	0	0	0	300	0	0	0	1
sgTGGT1_215530_1	421	686	1451	1070	225	8	0	0	1	329	476	466	134	823
sgTGGT1_215530_10	1413	6553	19706	2328	839	1583	1623	991	4159	916	3561	3549	2774	3886
sgTGGT1_215530_2	313	148	614	0	148	4	0	0	0	211	712	648	422	561
sgTGGT1_215530_3	337	462	1666	2	239	6	0	0	0	326	2013	2340	1210	2691
sgTGGT1_215530_4	121	12	0	0	100	480	946	2	3003	113	7	0	0	0
sgTGGT1_215530_5	714	720	1556	3	510	834	1127	0	1	612	1208	1160	1621	1037
sgTGGT1_215530_6	722	1709	2406	2193	489	2130	3249	1964	2069	598	1817	1592	2472	1837
sgTGGT1_215530_7	661	1003	2258	148	567	292	203	0	594	535	4475	4088	3487	5299
sgTGGT1_215530_8	681	1196	2743	1033	558	1942	2341	2947	2	618	487	122	1359	194
sgTGGT1_215530_9	262	111	131	0	226	983	1394	1443	125	273	7	2	0	0
sgTGGT1_215540_1	761	1843	2812	1213	552	948	1365	727	1263	629	540	360	440	295
sgTGGT1_215540_10	347	460	1172	583	239	1076	1777	1534	1054	310	1076	689	432	888
sgTGGT1_215540_2	619	1019	2524	4	453	2912	4615	1171	5875	540	197	220	440	160
sgTGGT1_215540_3	268	1738	6420	10	198	1	1	0	2	270	597	1124	1389	1110
sgTGGT1_215540_4	787	268	120	1437	431	907	837	2061	1116	502	793	573	873	505
sgTGGT1_215540_5	240	83	1	0	181	2	0	1	1	151	20	0	12	0
sgTGGT1_215540_6	465	897	2378	8	379	4663	7182	4585	5480	428	2932	3284	3970	3927
sgTGGT1_215540_7	214	21	0	0	134	0	0	0	0	203	19	0	0	0
sgTGGT1_215540_8	642	954	3550	4	348	2797	4223	1534	4098	390	2311	1661	1275	1936
sgTGGT1_215540_9	729	3553	8522	1735	549	4416	5383	1245	8604	628	2996	2359	2931	2734
sgTGGT1_215550_1	227	174	6	1	157	0	0	0	0	211	130	31	70	35
sgTGGT1_215550_10	596	175	0	1	363	4	3	1	209	511	29	2	0	8
sgTGGT1_215550_2	352	75	0	0	270	2	0	0	0	321	104	18	105	31
sgTGGT1_215550_3	535	160	1	3	468	67	23	0	189	455	0	0	0	0
sgTGGT1_215550_4	394	293	77	0	236	134	122	0	2047	263	207	96	463	79
sgTGGT1_215550_5	607	263	50	0	528	640	332	623	251	671	777	532	404	602
sgTGGT1_215550_6	176	79	2	0	150	0	0	0	0	155	2	0	0	0
sgTGGT1_215550_7	260	153	77	1	164	0	7	0	0	184	12	0	1	0
sgTGGT1_215550_8	278	30	0	0	182	0	0	0	1	190	0	0	0	0
sgTGGT1_215550_9	150	61	1	0	96	0	0	0	0	95	0	0	0	0
sgTGGT1_215560_1	146	4	0	0	87	0	0	0	0	135	100	31	0	12
sgTGGT1_215560_10	223	49	0	0	151	528	213	111	759	188	54	4	0	21
sgTGGT1_215560_2	1325	1019	1100	1265	993	42	1	1	0	1140	228	60	46	95
sgTGGT1_215560_3	166	12	0	0	141	0	0	0	0	193	0	0	1	0
sgTGGT1_215560_4	172	81	0	0	137	0	0	0	0	170	66	31	0	4
sgTGGT1_215560_5	407	258	86	1529	390	0	0	0	0	487	22	0	1	0
sgTGGT1_215560_6	314	79	0	1	210	4	0	0	0	245	195	0	1	3
sgTGGT1_215560_7	326	194	1	1	211	3	0	0	0	251	0	0	0	0
sgTGGT1_215560_8	409	117	89	3	356	47	93	0	596	403	63	10	0	12
sgTGGT1_215560_9	585	482	4	1248	401	2	5	0	0	464	490	75	452	122
sgTGGT1_215570_1	107	43	0	0	84	0	0	0	0	89	0	0	0	0
sgTGGT1_215570_10	411	195	55	3	288	0	3	0	0	320	9	0	0	0
sgTGGT1_215570_2	331	352	713	1	267	7	0	0	0	340	107	113	0	106
sgTGGT1_215570_3	517	195	80	3	375	5	4	0	0	398	75	1	952	2
sgTGGT1_215570_4	455	93	112	1	293	5	1	0	2	401	189	83	0	64
sgTGGT1_215570_5	202	167	247	1	178	36	15	0	0	203	18	0	0	8
sgTGGT1_215570_6	757	147	0	1	541	235	225	376	1	638	28	0	0	0
sgTGGT1_215570_7	295	77	2	1	256	1906	1925	1672	126	281	191	217	190	128
sgTGGT1_215570_8	237	91	0	0	232	7	0	0	0	197	0	0	36	0
sgTGGT1_215570_9	360	231	264	0	285	1	0	0	0	349	79	45	172	0
sgTGGT1_215580_1	443	590	1364	2	273	2108	2237	2453	413	329	1787	673	1182	990
sgTGGT1_215580_10	484	112	3	0	215	1084	137	1046	1679	252	0	0	0	1
sgTGGT1_215580_2	228	407	152	0	208	1840	2637	2736	2384	255	535	378	660	333
sgTGGT1_215580_3	540	544	1302	2	295	14	10	246	0	383	894	815	1110	986
sgTGGT1_215580_4	409	548	552	2	295	3198	3813	604	1528	411	3537	3581	3864	4167
sgTGGT1_215580_5	107	34	1	0	83	0	0	0	0	87	6	0	0	0
sgTGGT1_215580_6	573	1358	3849	954	508	5725	8749	5712	4654	574	4477	2702	4536	3270
sgTGGT1_215580_7	893	914	2131	2	565	1276	1823	1264	2016	603	3862	4038	3958	4327
sgTGGT1_215580_8	254	85	0	1	144	0	0	0	0	165	0	0	0	1
sgTGGT1_215580_9	632	1408	2525	6	407	1358	1609	1032	1560	511	843	658	260	819
sgTGGT1_215590_1	173	44	0	0	118	1	0	0	0	146	0	1	0	0
sgTGGT1_215590_10	215	37	0	1	164	3	0	0	0	202	28	0	4	0
sgTGGT1_215590_2	125	18	0	0	71	0	0	0	0	97	0	0	0	0
sgTGGT1_215590_3	445	245	1	0	310	1	0	0	0	383	6	1	0	0
sgTGGT1_215590_4	430	120	1	0	334	0	0	0	0	365	0	1	0	0
sgTGGT1_215590_5	165	29	0	0	199	16	0	0	1025	204	24	0	0	0
sgTGGT1_215590_6	769	489	160	1219	487	13	0	0	0	594	48	0	1	0
sgTGGT1_215590_7	58	33	0	0	67	0	0	0	0	69	0	0	0	0
sgTGGT1_215590_8	271	98	1	1	165	0	0	0	0	221	79	0	0	0
sgTGGT1_215590_9	276	74	0	0	195	0	0	0	0	247	0	0	0	0
sgTGGT1_215600_1	189	20	1	0	125	0	0	0	0	105	0	0	0	0
sgTGGT1_215600_10	250	40	67	0	174	1	0	0	1	213	0	0	1	0
sgTGGT1_215600_2	985	329	46	4	869	4	1	1	1	908	1	0	0	2
sgTGGT1_215600_3	393	171	2	1	304	197	298	0	130	352	0	1	0	0
sgTGGT1_215600_4	557	297	423	2	421	3	3	0	0	461	19	1	0	0
sgTGGT1_215600_5	308	405	282	4	266	7	0	0	0	327	60	10	1	10
sgTGGT1_215600_6	264	103	0	1	204	0	7	0	0	274	8	0	0	0
sgTGGT1_215600_7	536	650	1138	5	417	1817	1897	846	4755	463	236	56	0	134
sgTGGT1_215600_8	528	234	0	0	431	1	2	0	0	501	7	0	0	0
sgTGGT1_215600_9	890	258	4	3	660	0	4	0	0	724	3	0	0	1
sgTGGT1_215610_1	323	83	0	2	239	0	0	0	1	258	14	0	0	0
sgTGGT1_215610_10	939	197	0	1	558	109	176	0	1	735	17	0	0	0
sgTGGT1_215610_2	290	72	1	1	204	10	0	0	0	197	11	0	0	0
sgTGGT1_215610_3	911	249	4	2	812	5	0	1	0	985	20	0	2	0
sgTGGT1_215610_4	843	236	0	4	838	7	0	0	0	910	28	1	0	0
sgTGGT1_215610_5	433	152	2	0	318	4	0	0	0	414	13	0	1	0
sgTGGT1_215610_6	725	177	0	1	517	0	0	0	1	648	27	0	0	1
sgTGGT1_215610_7	886	237	1	578	614	10	0	0	0	870	26	0	0	0
sgTGGT1_215610_8	430	118	1	1	295	6	0	0	1	325	9	1	0	0
sgTGGT1_215610_9	570	174	3	1	439	0	0	0	0	469	39	1	1	0
sgTGGT1_215620_1	156	30	0	2	140	0	5	0	0	159	1	0	0	0
sgTGGT1_215620_10	478	748	2598	4	382	1615	1956	1755	2386	405	1225	578	509	838
sgTGGT1_215620_2	207	31	1	0	138	0	0	0	0	176	0	0	0	0
sgTGGT1_215620_3	762	327	602	3	472	113	134	0	0	615	117	44	0	43
sgTGGT1_215620_4	255	171	110	3	198	0	0	0	0	241	14	0	0	0
sgTGGT1_215620_5	991	415	6	2	794	0	0	1	0	847	39	0	1	0
sgTGGT1_215620_6	308	67	0	533	265	1140	1710	2	5879	254	15	2	0	1
sgTGGT1_215620_7	124	22	0	0	103	0	4	0	0	133	1	0	1	0
sgTGGT1_215620_8	515	188	1	3	345	0	10	0	0	413	672	500	918	539
sgTGGT1_215620_9	1116	634	186	3	761	8	11	1	0	847	598	127	398	223
sgTGGT1_215640_1	319	90	0	1	180	0	0	0	0	219	0	0	0	0
sgTGGT1_215640_10	136	9	0	0	83	0	5	0	0	72	0	0	0	0
sgTGGT1_215640_2	599	201	3	2	360	3	14	1	0	437	250	97	94	114
sgTGGT1_215640_3	272	100	2	1	192	0	0	0	0	193	0	0	0	0
sgTGGT1_215640_4	493	372	317	5	296	62	19	1	1114	348	69	0	0	0
sgTGGT1_215640_5	355	102	0	1	234	152	65	0	0	323	9	0	0	8
sgTGGT1_215640_6	251	144	1	0	202	7	0	0	0	245	21	0	0	0
sgTGGT1_215640_7	112	39	1	0	63	0	0	0	0	80	8	0	0	0
sgTGGT1_215640_8	311	98	1	2	274	0	2	0	0	289	0	0	0	0
sgTGGT1_215640_9	227	44	1	0	197	0	0	0	0	261	4	0	0	0
sgTGGT1_215650_1	475	665	704	753	382	472	223	695	392	437	2159	1143	1596	1143
sgTGGT1_215650_10	404	550	163	435	322	336	457	723	1	447	998	708	384	698
sgTGGT1_215650_2	361	276	367	2	315	0	0	0	0	389	360	219	130	139
sgTGGT1_215650_3	203	85	1	0	111	0	0	0	0	130	1	0	0	0
sgTGGT1_215650_4	252	77	3	0	215	0	0	0	0	257	86	38	77	25
sgTGGT1_215650_5	375	511	167	0	268	0	0	0	0	328	130	31	0	121
sgTGGT1_215650_6	438	240	0	0	266	2551	1863	1609	6366	308	71	15	0	8
sgTGGT1_215650_7	149	36	0	0	103	0	0	0	0	126	1202	697	1439	915
sgTGGT1_215650_8	913	2680	5447	764	854	2642	4098	978	403	1042	2699	1238	1203	1703
sgTGGT1_215650_9	308	398	782	1	276	1822	2742	509	2897	308	10	0	0	0
sgTGGT1_215660_1	134	22	1	0	93	0	0	0	0	94	10	0	0	0
sgTGGT1_215660_10	853	427	35	1	533	271	282	674	448	583	30	0	0	1
sgTGGT1_215660_2	292	113	0	1	368	35	9	0	1	393	11	0	0	0
sgTGGT1_215660_3	214	56	0	0	119	0	0	0	0	116	31	0	60	12
sgTGGT1_215660_4	1201	362	6	4	1114	9	17	0	0	1208	29	0	2	1
sgTGGT1_215660_5	272	89	0	0	209	5	2	0	0	206	0	0	0	0
sgTGGT1_215660_6	230	71	0	0	164	28	0	0	0	189	1	0	0	0
sgTGGT1_215660_7	722	257	2	3	468	30	2	0	0	462	22	0	1	0
sgTGGT1_215660_8	535	205	0	0	341	16	1	2	1453	414	59	0	0	0
sgTGGT1_215660_9	291	201	502	1	198	829	1033	1084	929	318	981	754	895	857
sgTGGT1_215670_1	1705	4590	9941	1056	1313	5208	8397	5679	7528	1516	3443	3698	4896	4609
sgTGGT1_215670_10	556	524	192	2	401	2	2	0	0	468	153	21	25	26
sgTGGT1_215670_2	252	71	0	1	213	0	0	0	0	230	0	0	1	1
sgTGGT1_215670_3	273	350	515	3	236	0	0	0	0	344	97	55	0	47
sgTGGT1_215670_4	491	338	87	0	348	51	70	47	0	438	8	0	3	0
sgTGGT1_215670_5	727	302	1560	1	504	0	0	1	179	597	8	0	0	0
sgTGGT1_215670_6	344	1807	4839	3312	235	5	7	0	0	299	107	42	156	97
sgTGGT1_215670_7	975	859	865	1356	556	1073	1306	0	1179	648	42	0	0	1
sgTGGT1_215670_8	847	420	178	3	638	5717	7894	7446	7501	772	2745	2797	1722	2829
sgTGGT1_215670_9	354	107	2	1	270	0	0	0	0	329	516	513	103	421
sgTGGT1_215680_1	143	184	880	1	104	749	369	220	3250	104	28	3	7	11
sgTGGT1_215680_10	315	169	84	2	212	14	17	1	0	257	27	0	0	0
sgTGGT1_215680_2	300	80	0	0	260	0	0	0	0	329	24	0	0	0
sgTGGT1_215680_3	1083	1410	4269	1020	844	4562	5871	2804	3515	1058	1289	1025	824	1098
sgTGGT1_215680_4	477	1333	2030	3316	364	1450	1652	1737	2125	369	1318	632	1361	802
sgTGGT1_215680_5	1758	7072	18525	2869	1639	4729	6022	1920	2253	1811	13926	12607	14115	14113
sgTGGT1_215680_6	290	1089	2586	1739	221	285	423	0	0	203	799	569	1103	616
sgTGGT1_215680_7	473	472	90	4	283	1804	2344	1643	2162	344	1070	887	1483	917
sgTGGT1_215680_8	414	2727	5780	468	218	3	0	0	0	408	639	711	601	664
sgTGGT1_215680_9	1144	1391	5916	2139	804	2386	3252	2	409	879	2418	1953	1010	2022
sgTGGT1_215690_1	647	184	3	1	505	4	6	0	0	584	17	0	1	1
sgTGGT1_215690_10	277	122	0	0	182	0	2	0	0	205	0	0	0	0
sgTGGT1_215690_2	529	136	0	0	371	0	5	0	0	431	6	1	0	0
sgTGGT1_215690_3	361	134	11	3	196	0	15	0	0	200	0	0	0	0
sgTGGT1_215690_4	517	196	1	0	354	2	11	1	0	493	13	0	0	0
sgTGGT1_215690_5	210	56	0	0	259	0	0	0	0	305	11	0	0	0
sgTGGT1_215690_6	85	48	53	0	148	0	0	0	0	143	0	0	1	0
sgTGGT1_215690_7	99	15	0	0	64	0	0	0	0	86	0	0	0	0
sgTGGT1_215690_8	378	107	2	1	233	0	0	0	257	300	0	0	0	0
sgTGGT1_215690_9	329	71	0	2	237	1	0	0	0	231	14	0	0	0
sgTGGT1_215700_1	630	213	1	2	462	0	0	0	0	472	0	0	0	0
sgTGGT1_215700_10	993	322	5	3	956	5	0	0	0	940	25	1	1	1
sgTGGT1_215700_2	1507	636	8	5	1188	14	2	0	1	1329	58	5	0	0
sgTGGT1_215700_3	842	249	0	3	636	0	0	0	0	728	26	0	0	0
sgTGGT1_215700_4	1452	476	28	3	958	0	0	0	0	1207	54	0	37	4
sgTGGT1_215700_5	725	206	3	0	494	1	3	0	0	547	7	0	0	0
sgTGGT1_215700_6	1030	282	2	0	831	4	0	0	0	1028	24	0	2	1
sgTGGT1_215700_7	1576	386	5	3	914	8	4	0	0	1011	15	0	0	0
sgTGGT1_215700_8	970	234	1	1	606	3	0	0	0	719	38	1	0	3
sgTGGT1_215700_9	1555	399	6	7	1056	4	1	0	0	1375	14	1	0	0
sgTGGT1_215710_1	700	195	4	1	452	0	0	0	0	617	12	0	0	0
sgTGGT1_215710_10	328	67	0	0	253	0	0	0	0	234	13	0	0	0
sgTGGT1_215710_2	547	97	0	1	408	7	0	0	0	503	12	0	0	0
sgTGGT1_215710_3	903	167	2	3	536	16	0	1	1	653	10	0	0	0
sgTGGT1_215710_4	180	23	0	0	128	0	0	0	0	155	3	0	0	0
sgTGGT1_215710_5	237	81	1	1	231	0	0	0	0	274	5	0	0	0
sgTGGT1_215710_6	751	196	3	3	488	12	3	0	1	638	1	0	0	0
sgTGGT1_215710_7	428	114	2	1	376	0	1	0	0	470	4	1	1	0
sgTGGT1_215710_8	510	149	3	0	383	10	15	0	0	454	0	0	0	0
sgTGGT1_215710_9	261	167	121	0	189	5	0	0	0	186	0	0	0	0
sgTGGT1_215730_1	595	224	28	1	459	2	1	0	0	502	22	0	1	0
sgTGGT1_215730_10	181	161	309	825	164	0	0	0	0	215	9	0	0	0
sgTGGT1_215730_2	381	131	1	3	287	3	6	0	0	308	26	0	0	0
sgTGGT1_215730_3	740	164	2	0	612	6	0	0	0	651	26	0	2	0
sgTGGT1_215730_4	292	126	0	1	181	1	5	0	0	237	20	1	0	0
sgTGGT1_215730_5	534	186	18	0	303	0	0	0	1	349	1	0	0	0
sgTGGT1_215730_6	579	728	698	4	404	9	6	0	0	446	275	136	1277	136
sgTGGT1_215730_7	703	157	137	1	519	115	176	0	0	521	42	8	0	6
sgTGGT1_215730_8	131	54	0	0	99	0	0	0	0	134	0	0	0	0
sgTGGT1_215730_9	130	34	0	1	117	5	0	0	0	93	1	0	0	0
sgTGGT1_215740_1	555	118	0	1091	473	2	0	0	0	532	3	0	0	0
sgTGGT1_215740_10	207	27	0	1	132	0	0	0	0	138	0	0	0	1
sgTGGT1_215740_2	858	229	4	1235	489	0	4	0	0	589	0	1	1	0
sgTGGT1_215740_3	134	72	1	1	109	0	0	0	0	126	15	0	1	0
sgTGGT1_215740_4	548	201	3	2	370	2	0	0	0	443	0	0	0	0
sgTGGT1_215740_5	342	155	2	0	218	1	0	0	0	251	0	0	0	1
sgTGGT1_215740_6	360	66	2	1	223	3	0	0	0	302	0	0	0	0
sgTGGT1_215740_7	456	156	3	1	386	3	16	0	1	462	27	0	1	1
sgTGGT1_215740_8	240	91	1	1	188	0	0	0	0	195	266	69	8	71
sgTGGT1_215740_9	173	32	0	0	114	0	0	0	0	144	0	0	0	0
sgTGGT1_215750_1	975	218	2	1	671	4	13	0	0	861	29	0	0	2
sgTGGT1_215750_10	328	25	0	1	201	0	0	0	0	317	0	0	0	1
sgTGGT1_215750_2	516	144	2	0	380	4	3	0	0	405	3	0	1	0
sgTGGT1_215750_3	157	26	1	1	105	1	0	0	0	114	0	0	0	0
sgTGGT1_215750_4	247	68	0	2	171	0	0	0	0	233	6	0	1	0
sgTGGT1_215750_5	841	273	3	2	672	1	0	0	197	706	19	0	1	1
sgTGGT1_215750_6	256	160	0	0	200	7	0	0	0	259	10	0	0	0
sgTGGT1_215750_7	616	135	0	0	403	11	0	0	0	439	0	0	1	0
sgTGGT1_215750_8	215	82	1	0	117	0	0	0	0	127	0	0	0	0
sgTGGT1_215750_9	98	8	1	0	121	0	0	0	0	133	0	0	0	0
sgTGGT1_215775_1	192	79	2	2	189	0	0	0	0	310	0	1	0	0
sgTGGT1_215775_10	454	130	0	2	218	128	187	0	0	232	68	15	45	33
sgTGGT1_215775_2	778	1003	1418	1317	498	2177	2731	2022	1244	551	3037	3321	2052	3743
sgTGGT1_215775_3	109	5	87	0	125	0	0	0	0	168	0	0	0	0
sgTGGT1_215775_4	514	509	572	2	351	380	345	477	1282	471	890	757	847	706
sgTGGT1_215775_5	497	1137	2826	1299	275	12	9	0	0	348	676	711	1230	649
sgTGGT1_215775_6	114	258	417	0	88	9	8	0	0	116	55	10	0	13
sgTGGT1_215775_7	335	280	535	1	271	2	0	0	0	310	124	32	0	70
sgTGGT1_215775_8	455	1341	3493	9	273	290	673	917	0	270	705	534	983	584
sgTGGT1_215775_9	237	794	2111	610	170	0	0	0	0	176	49	6	70	13
sgTGGT1_215885_1	514	142	2	1	461	911	1925	306	734	461	1363	1163	1095	1505
sgTGGT1_215885_2	984	350	4	0	668	116	65	2469	1	765	2797	2219	2732	2207
sgTGGT1_215885_3	663	455	699	1	359	122	88	1	3	359	408	462	848	453
sgTGGT1_215885_4	245	41	1	0	209	0	1	0	0	182	10	0	0	0
sgTGGT1_215890_1	441	159	2	0	339	3	0	0	0	392	8	0	0	0
sgTGGT1_215890_10	548	304	337	3	420	224	93	166	795	381	511	524	91	489
sgTGGT1_215890_2	371	660	799	1041	250	308	231	556	0	340	60	149	0	85
sgTGGT1_215890_3	556	369	343	3	399	0	0	0	0	491	29	27	11	34
sgTGGT1_215890_4	179	178	1	0	171	2	0	0	0	230	1	0	0	0
sgTGGT1_215890_5	893	209	2	488	577	422	409	4	0	691	2449	1856	2042	2250
sgTGGT1_215890_6	190	74	2	2	155	2	1	0	0	166	0	0	0	0
sgTGGT1_215890_7	452	151	0	2	373	28	9	0	0	390	131	32	63	119
sgTGGT1_215890_8	779	736	1196	7	535	117	114	0	0	604	50	3	0	4
sgTGGT1_215890_9	716	926	1318	1309	445	2551	2437	4436	4633	512	618	566	517	600
sgTGGT1_215895_1	206	144	62	3	127	0	4	0	1	162	33	28	2	37
sgTGGT1_215895_10	211	215	440	2	143	1818	1660	1053	3806	128	0	9	0	0
sgTGGT1_215895_2	204	44	0	1	175	0	0	1	0	195	376	398	136	412
sgTGGT1_215895_3	681	240	314	3	456	2875	2978	1772	1487	543	3054	2451	3051	2896
sgTGGT1_215895_4	512	210	2	1	351	2	6	0	0	398	96	55	0	37
sgTGGT1_215895_5	213	425	807	1014	167	0	0	0	0	164	0	0	0	0
sgTGGT1_215895_6	604	608	1296	2	494	1976	1716	1310	2783	673	5269	5796	4429	5951
sgTGGT1_215895_7	130	62	205	0	102	2299	3671	1797	4872	81	0	0	0	0
sgTGGT1_215895_8	414	1264	2565	2538	219	0	0	0	0	264	0	0	0	0
sgTGGT1_215895_9	78	556	1315	0	29	0	0	0	0	19	0	0	0	0
sgTGGT1_215900_1	245	845	3037	6	151	0	0	0	0	176	231	185	6827	254
sgTGGT1_215900_10	531	777	2012	976	498	0	0	0	0	539	10	67	80	24
sgTGGT1_215900_2	478	545	650	0	381	0	0	0	1	414	2204	2200	1731	2713
sgTGGT1_215900_3	224	79	96	0	215	0	5	0	0	210	526	584	735	713
sgTGGT1_215900_4	183	173	221	1	159	9	0	0	0	216	67	74	22	36
sgTGGT1_215900_5	354	1568	4292	6003	210	3	0	0	0	261	0	1	0	0
sgTGGT1_215900_6	915	577	336	1	707	658	931	188	179	842	3057	3031	2887	2802
sgTGGT1_215900_7	311	699	818	3	215	43	90	0	0	233	0	0	0	0
sgTGGT1_215900_8	436	437	960	5	299	104	130	0	0	325	504	268	908	463
sgTGGT1_215900_9	952	2098	4438	622	577	490	530	2	392	721	2140	2283	1112	2295
sgTGGT1_215910_1	544	133	27	1	423	4	0	0	0	451	0	1	0	0
sgTGGT1_215910_10	423	66	2	2	273	0	0	0	0	341	3	0	1	0
sgTGGT1_215910_2	415	459	411	4	376	531	377	140	161	405	32	0	80	25
sgTGGT1_215910_3	400	294	364	1	280	7	0	0	0	347	2051	2131	1756	2465
sgTGGT1_215910_4	848	2005	3122	12	495	4337	3992	2078	7577	766	0	1	1	0
sgTGGT1_215910_5	190	53	0	1	178	184	170	0	0	231	1	1	2	0
sgTGGT1_215910_6	469	181	5	0	322	254	328	0	256	353	489	516	31	535
sgTGGT1_215910_7	64	0	0	0	43	0	0	0	0	53	4	0	0	1
sgTGGT1_215910_8	596	159	0	0	373	0	0	0	0	513	9	0	0	0
sgTGGT1_215910_9	303	880	1932	3	193	0	0	0	0	233	562	277	1423	316
sgTGGT1_215920_1	296	129	39	2	272	0	9	0	0	305	395	89	423	28
sgTGGT1_215920_10	285	239	506	7	212	2	0	0	0	257	0	0	0	0
sgTGGT1_215920_2	440	241	3	2	264	29	5	0	0	316	738	187	1079	153
sgTGGT1_215920_3	555	350	2	0	410	41	9	311	0	471	765	33	60	25
sgTGGT1_215920_4	694	263	44	1004	381	0	2	0	0	489	61	5	0	0
sgTGGT1_215920_5	345	787	7	1275	223	58	1	0	0	267	405	61	258	10
sgTGGT1_215920_6	211	30	0	1	171	0	0	0	0	174	476	0	2	18
sgTGGT1_215920_7	388	104	67	0	236	6	0	0	0	234	34	0	40	18
sgTGGT1_215920_8	965	688	415	3	620	231	428	0	1074	762	54	27	12	51
sgTGGT1_215920_9	256	27	0	0	170	1	12	0	0	171	9	0	109	0
sgTGGT1_215930_1	768	272	84	0	523	0	0	0	0	545	37	0	0	0
sgTGGT1_215930_10	307	32	1	0	336	0	0	0	0	310	9	0	0	0
sgTGGT1_215930_2	253	115	4	0	158	4	1	0	1	139	0	0	0	0
sgTGGT1_215930_3	213	23	0	1	142	0	2	0	0	164	7	0	0	0
sgTGGT1_215930_4	1179	383	47	1	577	3	3	1	1	756	13	1	1	1
sgTGGT1_215930_5	1282	315	1	5	1123	3	3	1	0	1249	0	1	1	0
sgTGGT1_215930_6	31	0	0	0	23	0	0	0	0	28	0	0	0	0
sgTGGT1_215930_7	616	99	1	3	387	2	0	0	0	488	1	1	86	0
sgTGGT1_215930_8	245	42	0	1	210	0	0	0	0	245	0	0	0	0
sgTGGT1_215930_9	709	118	1	0	399	0	4	0	0	437	7	0	0	0
sgTGGT1_215940_1	390	318	446	1	312	1511	1777	577	1103	314	397	272	509	229
sgTGGT1_215940_10	668	461	241	2	500	161	77	1	0	605	25	0	2	1
sgTGGT1_215940_2	477	106	4	0	290	0	0	0	0	285	4	0	0	0
sgTGGT1_215940_3	252	117	0	0	132	0	3	0	0	150	0	0	0	0
sgTGGT1_215940_4	244	207	159	2	204	0	0	0	0	236	5	0	0	0
sgTGGT1_215940_5	557	211	0	0	414	33	21	0	0	538	1	0	0	0
sgTGGT1_215940_6	320	58	1	1	263	0	0	0	0	341	18	2	0	0
sgTGGT1_215940_7	333	99	0	0	268	95	10	0	0	291	59	0	0	0
sgTGGT1_215940_8	860	506	330	3	755	306	135	98	256	838	56	7	0	6
sgTGGT1_215940_9	428	156	26	1	285	4	0	0	0	292	50	0	0	0
sgTGGT1_215950_1	210	89	0	1	143	0	1	0	0	175	0	0	1	0
sgTGGT1_215950_10	781	193	3	1	762	5	9	0	0	819	14	0	0	0
sgTGGT1_215950_2	266	142	2	2	258	0	0	0	0	320	29	0	0	0
sgTGGT1_215950_3	606	249	3	2	396	7	1	1	0	456	20	0	0	0
sgTGGT1_215950_4	342	200	4	946	278	0	0	0	0	311	0	0	1	0
sgTGGT1_215950_5	949	326	70	2086	766	3	0	1	0	948	2	0	1	0
sgTGGT1_215950_6	284	93	1	2	221	0	0	0	0	236	10	0	0	1
sgTGGT1_215950_7	402	160	0	1	274	0	0	0	0	291	0	0	1	0
sgTGGT1_215950_8	323	81	1	2	216	0	0	0	0	226	13	0	0	0
sgTGGT1_215950_9	482	116	0	1	290	0	0	0	0	367	8	0	1	0
sgTGGT1_215955_1	393	551	1068	2	270	29	38	570	0	362	366	225	51	175
sgTGGT1_215955_10	1348	1433	2589	837	847	2566	2968	952	3523	924	4384	4167	3868	4422
sgTGGT1_215955_2	767	1385	2461	12	580	2532	3686	2323	2010	634	4645	4622	4701	4287
sgTGGT1_215955_3	198	700	1817	3	109	119	83	0	0	144	0	0	0	0
sgTGGT1_215955_4	337	371	1239	0	227	0	0	0	0	293	1098	925	568	1009
sgTGGT1_215955_5	1096	1697	3484	1699	858	468	740	506	597	1065	1955	2158	1948	2159
sgTGGT1_215955_6	856	1082	3966	3	669	7508	11137	5299	6949	717	2053	2527	1723	2560
sgTGGT1_215955_7	302	346	526	801	198	0	0	0	0	232	13	1	1	0
sgTGGT1_215955_8	381	205	459	0	277	2048	3018	4051	3237	312	2436	2591	4007	2769
sgTGGT1_215955_9	385	133	109	1	164	5	0	0	0	195	10	0	0	0
sgTGGT1_215960_1	370	174	358	0	172	603	855	2	2931	208	2101	2091	2246	2336
sgTGGT1_215960_10	227	385	557	430	177	8	15	0	0	236	548	500	818	493
sgTGGT1_215960_2	484	539	368	3	323	0	0	0	0	395	6	1	0	0
sgTGGT1_215960_3	276	1566	5279	1413	181	634	639	235	1696	238	0	0	0	0
sgTGGT1_215960_4	652	184	1	1	389	3	0	0	0	438	27	6	11	8
sgTGGT1_215960_5	80	16	0	0	44	0	0	0	0	80	757	549	260	551
sgTGGT1_215960_6	385	782	1925	1019	307	27	13	0	0	354	9	0	1	0
sgTGGT1_215960_7	941	2061	4882	1324	679	4832	8049	3144	5688	763	781	364	500	522
sgTGGT1_215960_8	207	119	168	1	167	670	832	873	0	176	375	336	845	393
sgTGGT1_215960_9	282	893	3649	7	178	0	0	0	0	199	171	100	144	148
sgTGGT1_215970_1	281	290	426	2	233	155	274	0	772	288	2550	2918	3650	3011
sgTGGT1_215970_10	235	815	1537	3	187	0	0	0	0	208	44	23	36	57
sgTGGT1_215970_2	359	478	715	2	237	3456	5553	2549	6195	284	365	245	638	164
sgTGGT1_215970_3	481	608	2335	859	332	582	975	19	583	437	269	210	115	285
sgTGGT1_215970_4	350	128	401	0	220	447	673	1	672	260	1789	1994	2643	1999
sgTGGT1_215970_5	206	313	788	1	135	0	6	0	0	152	11	0	0	0
sgTGGT1_215970_6	312	801	1558	0	248	50	35	603	0	305	1031	890	944	1335
sgTGGT1_215970_7	98	131	485	0	74	2	0	0	0	87	0	0	0	0
sgTGGT1_215970_8	929	684	2479	8	547	1189	1378	517	1	648	970	774	464	1091
sgTGGT1_215970_9	351	673	1029	1148	208	67	3	0	0	250	0	0	0	0
sgTGGT1_215980_1	577	356	59	2	491	51	15	0	1621	595	138	39	296	64
sgTGGT1_215980_10	2317	6643	19497	2438	1544	4454	6659	3520	4772	1920	14257	14456	12992	15781
sgTGGT1_215980_2	1261	4443	12826	2253	985	5115	8632	6851	5373	1189	5198	5953	6115	6837
sgTGGT1_215980_3	449	1429	4178	3	418	4159	6283	3848	5180	496	2554	1867	3699	2482
sgTGGT1_215980_4	342	1929	4909	1491	187	375	393	1516	449	165	225	46	317	40
sgTGGT1_215980_5	428	972	2558	1113	337	1065	1241	894	0	390	35	20	30	21
sgTGGT1_215980_6	1085	334	2	4	841	170	208	666	0	901	47	0	0	5
sgTGGT1_215980_7	923	2101	6205	2197	983	1182	1380	1305	895	959	2589	2545	4763	2948
sgTGGT1_215980_8	780	189	2	1	628	0	1	0	0	818	4	0	1	0
sgTGGT1_215980_9	827	2157	4524	1068	631	2077	3592	3547	3003	726	1977	2015	2510	2262
sgTGGT1_215990_1	140	34	0	0	100	0	0	0	0	90	213	108	0	116
sgTGGT1_215990_10	138	38	1	0	93	0	0	0	0	102	0	0	0	1
sgTGGT1_215990_2	875	130	5	3	515	0	1	0	0	699	11	0	0	0
sgTGGT1_215990_3	304	131	169	0	267	0	0	0	1	256	86	35	157	90
sgTGGT1_215990_4	198	494	640	1	118	91	105	0	0	170	52	34	0	35
sgTGGT1_215990_5	295	434	428	6	241	21	0	0	0	312	61	5	59	7
sgTGGT1_215990_6	528	167	1	2	291	0	0	0	0	309	0	0	0	0
sgTGGT1_215990_7	551	196	1	1	390	3	0	0	0	576	68	8	85	66
sgTGGT1_215990_8	194	123	116	0	141	4	0	0	0	163	7	0	0	0
sgTGGT1_215990_9	315	107	97	59	287	0	0	0	0	283	16	9	0	9
sgTGGT1_216000_1	1388	293	9	170	966	2	5	0	0	1134	30	0	0	0
sgTGGT1_216000_10	649	157	3	0	535	0	2	0	0	646	801	318	696	285
sgTGGT1_216000_2	1866	1192	954	2	1193	11	0	0	0	1252	538	246	390	302
sgTGGT1_216000_3	700	116	1	0	683	0	0	0	0	709	18	1	0	0
sgTGGT1_216000_4	756	124	1	0	591	0	0	1	1366	640	50	0	1	0
sgTGGT1_216000_5	2089	518	4	3	2032	12	15	2	265	2569	40	0	60	2
sgTGGT1_216000_6	1871	524	328	3	1395	486	652	439	0	1631	22	0	0	1
sgTGGT1_216000_7	1268	450	2	1	1066	0	10	0	1	1244	22	0	0	0
sgTGGT1_216000_8	2482	785	10	9	1656	11	7	1	0	2133	11	1	1	0
sgTGGT1_216000_9	653	286	1	0	500	3	0	0	0	559	10	0	0	0
sgTGGT1_216010_1	135	52	0	0	102	236	179	0	0	115	0	0	0	0
sgTGGT1_216010_10	151	99	2	0	96	0	0	0	0	108	0	0	1	0
sgTGGT1_216010_2	203	57	0	0	135	24	37	0	181	148	15	3	0	7
sgTGGT1_216010_3	568	171	0	0	350	7	0	0	0	418	11	0	0	2
sgTGGT1_216010_4	639	114	3	3	415	3	0	0	0	406	10	0	0	0
sgTGGT1_216010_5	186	28	0	0	147	10	0	0	0	150	0	0	0	0
sgTGGT1_216010_6	356	75	0	0	240	7	0	0	0	254	25	0	0	0
sgTGGT1_216010_7	777	172	1	3	664	4	10	0	0	814	9	0	0	0
sgTGGT1_216010_8	446	128	4	1	275	0	0	0	1	329	104	0	0	2
sgTGGT1_216010_9	747	1297	2020	1305	477	362	463	555	971	499	797	846	717	910
sgTGGT1_216020_1	252	98	1	1	151	0	0	0	0	190	90	0	292	0
sgTGGT1_216020_10	407	715	1267	3	320	0	0	0	0	324	55	29	1	32
sgTGGT1_216020_2	1052	789	2180	7	759	1164	1458	1903	1691	866	552	273	752	254
sgTGGT1_216020_3	459	370	783	3	326	588	559	593	619	403	28	0	36	8
sgTGGT1_216020_4	752	774	595	0	493	0	0	0	0	598	3160	2172	2272	1528
sgTGGT1_216020_5	894	267	0	2	668	91	104	29	0	777	7	1	0	0
sgTGGT1_216020_6	122	104	72	1	112	280	440	153	1215	133	11	0	0	0
sgTGGT1_216020_7	433	143	0	1	312	27	28	0	0	344	40	0	39	0
sgTGGT1_216020_8	521	211	349	2	329	16	0	0	0	383	234	144	1206	131
sgTGGT1_216020_9	740	425	500	625	528	668	472	338	619	519	767	543	402	760
sgTGGT1_216030A_1	505	365	49	4	433	689	759	569	380	478	347	380	128	317
sgTGGT1_216030A_10	332	152	121	2	237	289	216	794	0	278	7	0	0	0
sgTGGT1_216030A_2	196	336	870	3	165	0	0	0	0	206	54	56	144	12
sgTGGT1_216030A_3	451	190	2	0	448	146	68	0	1195	532	1441	873	651	807
sgTGGT1_216030A_4	359	154	0	0	303	282	231	0	1497	346	20	33	267	21
sgTGGT1_216030A_5	683	217	2	1	519	279	29	304	431	655	111	52	30	36
sgTGGT1_216030A_6	413	194	2	0	238	3	0	0	0	231	0	0	0	0
sgTGGT1_216030A_7	299	75	0	0	199	0	0	0	0	179	1	0	0	0
sgTGGT1_216030A_8	401	164	0	3	372	2	0	0	0	404	1443	936	665	1281
sgTGGT1_216030A_9	397	205	105	0	296	832	797	82	1245	405	77	49	264	105
sgTGGT1_216030B_1	347	56	1	1	319	0	0	0	0	348	21	0	0	0
sgTGGT1_216030B_10	289	31	1	1	198	0	0	0	0	177	0	0	0	0
sgTGGT1_216030B_2	252	80	3	3	221	0	5	0	0	283	16	0	0	0
sgTGGT1_216030B_3	1599	776	267	5	1099	1010	1136	909	2165	1371	4006	2805	2419	2159
sgTGGT1_216030B_4	200	43	0	1	112	0	4	0	0	118	0	0	1	0
sgTGGT1_216030B_5	253	108	65	0	182	234	427	425	343	178	237	36	0	42
sgTGGT1_216030B_6	294	72	0	0	197	542	654	478	1270	232	350	142	59	173
sgTGGT1_216030B_7	1197	1149	974	1020	863	407	188	957	46	930	932	294	434	279
sgTGGT1_216030B_8	1073	513	421	4	724	2500	2308	1096	1567	806	2681	2390	2222	2886
sgTGGT1_216030B_9	900	1343	1638	522	588	238	219	567	1	609	329	286	690	182
sgTGGT1_216040_1	462	96	2	0	251	0	7	0	0	422	1	0	0	0
sgTGGT1_216040_10	361	141	1	1	247	5	0	0	0	372	20	0	0	1
sgTGGT1_216040_2	503	113	1	0	335	4	9	1	0	434	15	0	1	0
sgTGGT1_216040_3	816	155	2	5	628	2	0	0	0	634	40	1	0	0
sgTGGT1_216040_4	732	165	5	3	489	0	4	0	0	559	0	0	0	0
sgTGGT1_216040_5	574	138	0	0	336	1	6	0	0	444	0	0	1	0
sgTGGT1_216040_6	566	183	3	0	296	3	0	0	0	344	2	0	0	1
sgTGGT1_216040_7	277	190	2	2	174	0	0	0	0	230	10	0	1	0
sgTGGT1_216040_8	429	137	9	417	366	0	0	0	0	439	15	0	0	0
sgTGGT1_216040_9	517	209	2	1	351	7	0	0	0	408	27	0	0	0
sgTGGT1_216050_1	283	157	55	2	219	0	0	0	0	202	896	65	223	34
sgTGGT1_216050_10	135	58	2	0	85	13	11	0	0	119	0	0	0	7
sgTGGT1_216050_2	813	656	148	975	521	9	7	0	1	623	803	39	836	53
sgTGGT1_216050_3	311	1732	3853	8	251	19	2	0	0	236	251	10	54	6
sgTGGT1_216050_4	330	149	1	1	281	623	139	271	0	320	362	56	127	25
sgTGGT1_216050_5	213	12	2	0	105	0	0	0	0	149	10	0	0	0
sgTGGT1_216050_6	487	191	2	3	365	0	15	0	0	359	0	0	151	1
sgTGGT1_216050_7	392	110	1	1	279	60	10	0	0	319	15	0	0	0
sgTGGT1_216050_8	479	495	58	3	390	0	18	0	0	455	249	4	161	0
sgTGGT1_216050_9	236	63	1	1	181	0	0	0	0	183	80	0	0	7
sgTGGT1_216053_1	349	68	3	2	108	6	0	0	0	142	0	0	0	0
sgTGGT1_216053_10	656	219	302	2	411	17	29	33	0	448	21	0	1	0
sgTGGT1_216053_2	163	23	0	1	130	47	318	158	1	112	8	2	0	1
sgTGGT1_216053_3	570	133	2	2	409	2	15	0	0	465	736	630	505	780
sgTGGT1_216053_4	532	366	153	0	377	148	405	2	1207	466	11	21	0	41
sgTGGT1_216053_5	417	116	2	1	238	2460	3394	3723	6668	285	1388	1336	319	1302
sgTGGT1_216053_6	211	103	1	0	151	345	236	0	0	205	0	1	1	0
sgTGGT1_216053_7	300	349	1075	2	164	201	291	0	1074	207	615	499	391	606
sgTGGT1_216053_8	507	1155	1380	651	501	2581	2740	293	4786	535	13	0	0	0
sgTGGT1_216053_9	525	836	2374	3	303	562	634	1093	371	325	12	0	0	0
sgTGGT1_216055_1	327	772	1285	14	235	15	0	0	0	293	2605	2165	3670	2131
sgTGGT1_216055_10	686	1238	2936	1193	432	470	506	1317	1	439	4311	4126	2865	4801
sgTGGT1_216055_2	188	884	1696	2	209	571	664	1911	3	217	1504	740	964	906
sgTGGT1_216055_3	749	1078	2207	6	427	6	15	0	0	510	2225	2396	1011	2538
sgTGGT1_216055_4	367	148	29	0	280	11	0	0	0	401	272	12	0	33
sgTGGT1_216055_5	501	922	1646	981	366	2426	3237	2810	383	426	1376	1699	1189	1673
sgTGGT1_216055_6	380	2400	2647	1118	297	29	2	0	2	370	137	50	0	59
sgTGGT1_216055_7	218	380	392	1102	185	10	0	0	0	225	0	0	0	0
sgTGGT1_216055_8	304	59	1	1	309	4	12	0	0	344	1057	630	30	568
sgTGGT1_216055_9	252	571	751	3	160	0	0	0	0	180	0	0	0	0
sgTGGT1_216060_1	168	23	0	0	155	0	0	0	0	134	0	0	0	1
sgTGGT1_216060_10	437	126	1	0	258	509	811	1	416	283	70	156	203	94
sgTGGT1_216060_2	306	125	1	0	257	4325	4770	4189	4501	244	291	359	277	386
sgTGGT1_216060_3	362	80	2	2	275	0	0	0	0	340	11	1	0	1
sgTGGT1_216060_4	358	380	535	2	238	20	0	0	0	260	0	0	0	0
sgTGGT1_216060_5	339	86	0	1	244	0	0	0	0	284	28	0	0	0
sgTGGT1_216060_6	216	75	0	0	199	15	0	0	0	245	9	0	1	0
sgTGGT1_216060_7	382	1381	3891	458	288	1502	782	1874	6729	312	1575	1389	831	1711
sgTGGT1_216060_8	387	279	186	1	256	1335	1883	655	609	268	93	42	32	17
sgTGGT1_216060_9	759	439	578	2	561	1120	1218	442	1113	611	1093	1088	818	1081
sgTGGT1_216070_1	185	63	0	1	126	161	15	698	0	156	429	13	87	7
sgTGGT1_216070_10	418	73	0	0	320	2	15	0	1	386	10	0	0	0
sgTGGT1_216070_2	359	189	0	1	272	0	8	0	0	304	47	3	49	0
sgTGGT1_216070_3	608	319	2	393	459	2	0	0	0	543	76	0	41	9
sgTGGT1_216070_4	243	30	315	0	210	0	0	0	0	214	432	1	376	1
sgTGGT1_216070_5	267	187	3	1	250	0	0	0	0	271	0	0	0	1
sgTGGT1_216070_6	259	49	0	2	248	3	20	0	0	306	14	0	0	1
sgTGGT1_216070_7	534	120	0	1	398	1	4	0	0	507	43	20	0	2
sgTGGT1_216070_8	134	63	0	1	73	0	1	0	0	102	0	1	0	0
sgTGGT1_216070_9	445	669	4	2	309	2	1	0	0	331	168	0	0	8
sgTGGT1_216080_1	766	291	29	1	717	8	0	0	0	867	52	1	0	1
sgTGGT1_216080_10	1483	405	6	4	982	11	0	0	1	1038	41	0	4	0
sgTGGT1_216080_2	586	83	1	2	400	2	0	0	0	408	4	1	1	2
sgTGGT1_216080_3	1787	531	21	3	1779	23	28	0	593	1740	45	10	66	13
sgTGGT1_216080_4	1063	278	5	2	722	6	26	2	0	940	65	11	0	0
sgTGGT1_216080_5	454	89	0	0	424	429	190	0	566	432	21	4	0	14
sgTGGT1_216080_6	537	133	1	2	413	0	10	0	0	386	0	0	2	0
sgTGGT1_216080_7	933	175	2	5	699	1	0	0	1	904	184	291	198	255
sgTGGT1_216080_8	1124	110	3	4	754	7	3	0	0	922	12	0	1	0
sgTGGT1_216080_9	1286	564	188	1318	928	7	3	0	0	917	289	336	273	471
sgTGGT1_216090_1	550	270	521	2	349	11000	16169	13306	11651	432	4584	5858	3668	6023
sgTGGT1_216090_10	203	34	0	0	158	0	0	0	0	183	0	0	1	0
sgTGGT1_216090_2	249	372	992	3	160	219	253	589	793	191	1351	1288	1054	1582
sgTGGT1_216090_3	128	58	0	0	84	0	0	0	2	125	6	0	0	0
sgTGGT1_216090_4	800	279	88	2	687	0	0	0	0	727	25	1	0	0
sgTGGT1_216090_5	249	77	1	1	151	0	9	0	0	186	0	0	1	0
sgTGGT1_216090_6	1108	406	109	4	878	256	224	0	484	923	672	245	107	372
sgTGGT1_216090_7	369	219	248	973	355	157	70	0	0	325	608	616	364	570
sgTGGT1_216090_8	220	23	1	1	182	45	14	0	0	187	2	0	0	0
sgTGGT1_216090_9	382	137	0	1	240	1513	2051	1947	1042	306	8	0	0	0
sgTGGT1_216120_1	503	97	2	1	321	2	0	0	0	353	0	0	1	0
sgTGGT1_216120_10	399	110	4	0	242	0	0	0	0	254	0	0	1	0
sgTGGT1_216120_2	613	217	2	0	404	1	3	0	1	515	27	0	0	0
sgTGGT1_216120_3	851	167	1	2	605	0	6	0	0	708	13	0	0	0
sgTGGT1_216120_4	358	97	2	0	214	0	0	0	1	256	0	0	0	0
sgTGGT1_216120_5	1482	387	2	4	1118	1	2	0	7	1233	59	0	0	0
sgTGGT1_216120_6	361	51	0	0	262	1	0	0	0	286	0	0	0	1
sgTGGT1_216120_7	618	220	4	2	440	0	3	0	0	518	16	1	0	1
sgTGGT1_216120_8	643	160	1	2	493	5	0	0	0	611	115	142	542	113
sgTGGT1_216120_9	396	81	1	0	247	6	5	0	0	305	10	0	0	0
sgTGGT1_216130_1	612	161	1	5	447	2	0	0	0	537	288	65	18	162
sgTGGT1_216130_10	432	451	537	0	221	2	0	0	0	222	621	264	576	228
sgTGGT1_216130_2	219	29	0	0	147	373	200	1017	0	180	0	0	0	0
sgTGGT1_216130_3	280	900	767	2	199	0	0	1	0	308	2525	1173	1798	1409
sgTGGT1_216130_4	551	326	131	0	333	787	325	370	712	387	125	56	0	117
sgTGGT1_216130_5	297	189	283	0	55	0	0	0	0	56	1	0	1	0
sgTGGT1_216130_6	483	532	318	1	354	337	198	108	0	448	73	63	1	128
sgTGGT1_216130_7	320	118	2	1	198	0	1	0	0	199	506	275	290	237
sgTGGT1_216130_8	1127	1158	619	4	792	346	234	0	29	928	4861	2804	2705	3951
sgTGGT1_216130_9	209	70	0	2	86	0	0	0	0	120	60	4	0	24
sgTGGT1_216140_1	752	711	1355	7	562	14	8	1	0	565	12	0	0	0
sgTGGT1_216140_10	325	252	491	1089	194	211	229	8	0	249	18	4	0	0
sgTGGT1_216140_2	551	2679	6630	13	363	5	3	0	0	498	182	159	6	135
sgTGGT1_216140_3	208	66	0	0	214	10	10	0	0	192	7	2	1	8
sgTGGT1_216140_4	300	56	0	0	184	159	298	0	0	203	49	38	490	18
sgTGGT1_216140_5	280	105	65	1	153	2	0	0	0	224	0	1	1	0
sgTGGT1_216140_6	249	872	1041	3	191	1	4	0	0	210	0	14	0	1
sgTGGT1_216140_7	343	111	151	80	218	1	0	0	1	287	7	0	1	0
sgTGGT1_216140_8	412	160	1	2	291	109	132	357	0	299	70	81	70	91
sgTGGT1_216140_9	347	870	1696	3	240	0	5	0	0	257	12	0	1	0
sgTGGT1_216150_1	515	941	2744	3	338	2	4	0	0	389	106	24	68	0
sgTGGT1_216150_10	1226	381	174	4	935	11	3	0	1	1118	1803	1795	2086	1717
sgTGGT1_216150_2	322	890	1670	3	306	0	0	0	0	332	880	611	954	784
sgTGGT1_216150_3	665	433	703	57	352	6311	8808	4964	6537	419	2320	2731	1747	2489
sgTGGT1_216150_4	133	49	0	1	84	0	0	0	0	77	0	0	0	0
sgTGGT1_216150_5	635	194	4	0	428	2	0	0	1	509	93	132	1	52
sgTGGT1_216150_6	528	470	666	1	339	80	181	384	0	352	727	313	258	366
sgTGGT1_216150_7	379	1073	2272	1415	375	184	291	0	0	477	3847	4211	4403	4264
sgTGGT1_216150_8	1031	3045	5388	1268	659	114	85	0	0	695	920	857	1811	1096
sgTGGT1_216150_9	1067	845	321	2	762	1274	1704	344	1352	909	66	0	2	0
sgTGGT1_216155_1	688	510	621	1	545	1970	2817	832	3713	692	187	108	0	64
sgTGGT1_216155_10	745	367	127	745	519	1342	1015	404	777	560	5450	5411	5573	6713
sgTGGT1_216155_2	1160	826	1587	6	847	5	62	0	1	921	21	0	0	0
sgTGGT1_216155_3	364	965	1719	3	251	3178	5292	2704	4861	282	28	0	0	0
sgTGGT1_216155_4	1243	480	610	4	758	3520	4501	1011	7506	840	1206	1022	1118	1283
sgTGGT1_216155_5	800	2922	8016	2045	455	0	4	1	0	537	3873	2990	3679	3168
sgTGGT1_216155_6	803	240	370	3	524	1739	2738	954	2763	594	176	147	76	198
sgTGGT1_216155_7	1010	344	194	2	716	201	400	0	1	923	1849	1388	1550	1540
sgTGGT1_216155_8	328	81	51	0	264	7	0	327	1	255	901	1057	657	1139
sgTGGT1_216155_9	238	107	0	0	145	799	1139	792	102	200	0	0	0	1
sgTGGT1_216160_1	675	359	384	2	432	4	2	0	0	423	130	39	0	17
sgTGGT1_216160_10	327	304	359	0	223	0	0	0	0	323	14	0	1	0
sgTGGT1_216160_2	268	360	858	4	191	419	514	184	1186	226	1117	1539	843	1704
sgTGGT1_216160_3	376	156	518	4	284	46	79	0	93	269	13	0	0	0
sgTGGT1_216160_4	931	3216	8106	4133	600	2	0	1	0	682	282	239	537	264
sgTGGT1_216160_5	402	86	1	0	268	1230	1313	735	1080	298	193	262	247	185
sgTGGT1_216160_6	279	60	383	0	199	0	3	0	0	182	2	0	0	0
sgTGGT1_216160_7	714	420	222	3	421	900	1092	1868	902	504	33	0	0	1
sgTGGT1_216160_8	559	1224	2673	381	453	696	740	224	300	544	182	175	34	257
sgTGGT1_216160_9	290	2736	7190	4321	172	0	1	0	0	223	0	0	0	3
sgTGGT1_216170_1	367	55	1	1	232	0	0	0	0	272	9	0	0	0
sgTGGT1_216170_10	1361	300	1	6	918	10	0	0	0	978	27	0	1	7
sgTGGT1_216170_2	343	103	1	1	274	1	0	0	0	294	11	0	0	0
sgTGGT1_216170_3	496	131	1	1	339	0	0	0	0	355	14	0	0	0
sgTGGT1_216170_4	123	26	0	0	60	0	0	0	0	81	0	0	0	0
sgTGGT1_216170_5	776	189	5	3	522	330	326	946	0	568	18	0	3	2
sgTGGT1_216170_6	189	54	1	0	136	0	1	0	0	169	1	1	0	0
sgTGGT1_216170_7	194	25	1	2	119	0	0	0	0	120	0	0	0	0
sgTGGT1_216170_8	296	66	0	1	188	0	0	0	0	251	0	0	0	0
sgTGGT1_216170_9	788	139	0	0	383	66	0	0	0	464	20	0	0	0
sgTGGT1_216180_1	297	577	428	3	197	7	0	0	0	280	1788	1637	1399	2296
sgTGGT1_216180_10	394	288	818	1	315	88	104	0	0	295	0	0	0	0
sgTGGT1_216180_2	459	869	1691	5	326	0	0	0	0	366	4357	3754	3742	4203
sgTGGT1_216180_3	321	526	1028	0	215	0	0	0	0	248	17	0	50	0
sgTGGT1_216180_4	715	566	408	1	448	764	603	1	2082	524	490	514	802	715
sgTGGT1_216180_5	97	27	1	0	88	146	189	0	1194	93	1790	77	204	123
sgTGGT1_216180_6	446	672	1252	452	387	3224	4931	5034	1953	456	238	122	638	133
sgTGGT1_216180_7	573	1450	3227	8	448	1	4	0	0	567	488	466	108	753
sgTGGT1_216180_8	520	227	330	4	342	2139	2992	1897	2057	440	63	2	26	41
sgTGGT1_216180_9	662	2856	4010	5	461	3647	4641	2174	5667	555	4925	3311	4239	3761
sgTGGT1_216190_1	273	604	1427	897	180	981	1415	1	199	249	12	0	56	1
sgTGGT1_216190_10	718	1345	2496	9	467	1345	1297	2260	1702	628	1547	763	1344	845
sgTGGT1_216190_2	199	525	1098	5	144	1372	1446	2490	1971	161	103	35	31	23
sgTGGT1_216190_3	231	125	0	1	224	2	0	0	0	190	44	5	453	19
sgTGGT1_216190_4	705	1324	4182	1081	470	235	162	2	2499	541	805	155	1384	249
sgTGGT1_216190_5	226	208	494	2	219	697	941	194	1	237	8	0	0	0
sgTGGT1_216190_6	153	639	1637	7	91	0	0	0	0	113	321	165	454	132
sgTGGT1_216190_7	460	108	68	0	322	1843	2163	295	2372	339	1271	1187	867	1043
sgTGGT1_216190_8	1372	1137	2504	8	946	69	33	0	0	1119	1359	804	799	870
sgTGGT1_216190_9	658	1159	3289	187	482	1897	2106	3193	284	575	75	26	0	9
sgTGGT1_216200_1	217	29	1	1	126	1308	1768	1239	369	145	1293	1054	922	1414
sgTGGT1_216200_10	618	1790	4716	1855	404	1682	1779	1761	930	461	2597	2518	2626	3111
sgTGGT1_216200_2	1133	3251	5992	734	815	3307	3292	716	3553	866	5899	4070	3686	4457
sgTGGT1_216200_3	461	1230	3372	2344	226	4694	5368	1223	2025	273	29	53	123	17
sgTGGT1_216200_4	182	386	971	1	140	0	0	0	0	156	283	88	166	50
sgTGGT1_216200_5	1016	3061	7760	2180	561	2135	2813	722	980	718	2603	2656	2342	2626
sgTGGT1_216200_6	442	895	2015	3	243	24	4	72	0	282	112	71	146	98
sgTGGT1_216200_7	284	50	72	1	181	0	0	1	0	225	2750	1881	1870	1971
sgTGGT1_216200_8	272	686	1542	6	176	1965	2929	2757	1965	258	434	430	16	479
sgTGGT1_216200_9	218	419	1270	3	144	214	153	163	618	182	609	369	468	514
sgTGGT1_216210_1	152	31	0	0	121	2	0	0	0	159	0	0	0	0
sgTGGT1_216210_10	358	78	0	0	283	0	0	0	0	304	0	0	1	0
sgTGGT1_216210_2	315	93	2	0	228	0	0	0	0	214	11	0	0	1
sgTGGT1_216210_3	618	229	629	18	556	0	2	0	0	600	17	1	1	1
sgTGGT1_216210_4	277	88	0	2	181	0	0	0	0	239	0	0	0	1
sgTGGT1_216210_5	572	256	1	1	340	0	0	0	0	405	18	0	0	0
sgTGGT1_216210_6	497	188	0	899	382	0	6	0	0	463	9	0	0	0
sgTGGT1_216210_7	254	46	2	0	205	0	0	0	0	227	2	0	0	0
sgTGGT1_216210_8	444	179	1	0	347	0	17	0	0	415	0	0	2	0
sgTGGT1_216210_9	383	63	0	2	260	0	0	0	0	357	5	0	0	0
sgTGGT1_216220_1	202	46	2	0	224	16	13	0	0	222	4	0	0	0
sgTGGT1_216220_10	247	55	0	2	157	2	0	0	0	186	0	0	0	0
sgTGGT1_216220_2	595	1309	2485	1261	365	0	2	0	0	460	39	0	0	0
sgTGGT1_216220_3	233	98	0	1	177	0	0	0	0	217	0	0	0	0
sgTGGT1_216220_4	228	103	1	0	235	3	0	0	0	275	32	0	0	0
sgTGGT1_216220_5	329	85	1	1	214	1	0	0	0	274	2	0	0	0
sgTGGT1_216220_6	599	148	45	0	421	0	7	0	0	488	0	0	1	0
sgTGGT1_216220_7	142	15	0	0	93	0	7	0	0	104	0	0	0	0
sgTGGT1_216220_8	1330	327	4	0	945	1	6	0	2	1172	12	0	1	22
sgTGGT1_216220_9	262	83	3	0	146	0	0	0	0	224	1	0	0	0
sgTGGT1_216230_1	234	250	223	2	165	0	0	0	0	179	7	0	0	0
sgTGGT1_216230_10	247	158	0	1	167	773	1213	945	169	178	543	183	416	377
sgTGGT1_216230_2	400	170	0	1	304	5	0	0	0	324	505	383	265	388
sgTGGT1_216230_3	503	99	1	0	390	0	0	0	0	407	22	1	1	1
sgTGGT1_216230_4	82	93	183	0	79	0	0	0	0	124	0	0	0	0
sgTGGT1_216230_5	693	477	638	1049	380	32	14	0	1	553	190	125	459	70
sgTGGT1_216230_6	340	187	33	2	311	2594	2806	1806	6633	335	0	0	1	0
sgTGGT1_216230_7	260	87	0	1	191	1	0	0	0	227	2616	2540	1844	3236
sgTGGT1_216230_8	248	117	0	0	193	15	37	0	0	220	13	0	0	0
sgTGGT1_216230_9	720	328	109	2	433	8	0	0	0	435	170	62	184	45
sgTGGT1_216240_1	323	150	0	0	442	0	4	0	0	417	1	1	1	1
sgTGGT1_216240_10	405	77	1	2	287	42	4	407	0	392	0	0	0	1
sgTGGT1_216240_2	125	34	0	0	101	0	0	0	0	111	0	0	0	0
sgTGGT1_216240_3	201	60	1	1	137	0	0	0	0	170	0	0	0	0
sgTGGT1_216240_4	227	37	1	0	139	1	0	0	0	200	11	0	0	0
sgTGGT1_216240_5	659	322	2	0	610	87	2	0	1	729	1	2	9	1
sgTGGT1_216240_6	184	70	0	0	122	2	0	0	0	112	0	3	0	0
sgTGGT1_216240_7	593	224	2	2	381	0	0	1	0	415	10	0	0	1
sgTGGT1_216240_8	498	150	1	0	438	0	0	0	0	421	14	0	0	1
sgTGGT1_216240_9	187	27	0	0	98	4	0	0	0	122	0	0	0	0
sgTGGT1_216250_1	318	449	311	2	227	426	186	0	40	311	56	0	2	0
sgTGGT1_216250_10	208	374	70	0	151	0	0	0	0	154	0	0	0	0
sgTGGT1_216250_2	409	179	2	0	360	12	29	0	0	421	138	23	72	53
sgTGGT1_216250_3	99	26	0	0	75	0	0	0	0	83	0	0	0	0
sgTGGT1_216250_4	262	431	217	1028	162	210	20	37	0	217	789	333	314	313
sgTGGT1_216250_5	426	124	2	2	296	21	24	0	0	339	2	0	1	0
sgTGGT1_216250_6	236	38	2	0	163	0	0	0	0	171	16	0	1	0
sgTGGT1_216250_7	422	348	188	4	271	4	2	0	1	312	278	147	125	139
sgTGGT1_216250_8	922	501	34	3	620	703	299	834	1441	736	318	128	4	57
sgTGGT1_216250_9	324	67	1	1114	273	29	8	0	0	311	125	111	467	68
sgTGGT1_216260_1	733	139	2	1	473	7	3	0	0	573	25	0	0	0
sgTGGT1_216260_10	429	293	905	1	264	1	0	0	0	296	5	0	0	0
sgTGGT1_216260_2	238	142	0	0	159	0	0	0	0	191	0	0	0	1
sgTGGT1_216260_3	595	115	2	1	525	7	33	1	0	552	0	0	0	1
sgTGGT1_216260_4	283	112	1	0	202	200	169	0	0	213	5	0	0	0
sgTGGT1_216260_5	631	209	8	2	521	3	6	0	0	540	136	60	260	143
sgTGGT1_216260_6	921	206	3	1	591	3	0	0	0	694	11	0	0	0
sgTGGT1_216260_7	368	140	2	1	261	0	3	0	0	293	8	0	0	0
sgTGGT1_216260_8	257	99	0	0	256	0	0	0	0	286	0	0	0	0
sgTGGT1_216260_9	593	175	3	1	397	40	20	0	0	438	1	0	43	0
sgTGGT1_216270_1	653	155	5	0	487	1	0	1	0	538	38	0	0	0
sgTGGT1_216270_10	174	265	552	0	117	5	0	0	0	154	12	0	33	1
sgTGGT1_216270_2	355	346	188	2	211	6	28	1	0	257	64	101	191	193
sgTGGT1_216270_3	318	175	0	0	170	4	0	0	0	232	0	0	0	1
sgTGGT1_216270_4	294	260	644	2	178	4	0	0	0	214	486	476	1119	629
sgTGGT1_216270_5	1180	1326	2263	3	869	3408	4678	2017	7529	962	486	502	759	490
sgTGGT1_216270_6	1662	1458	2136	7	1126	2009	2802	924	2929	1252	124	20	2	86
sgTGGT1_216270_7	384	177	53	4029	336	3	6	0	0	355	970	709	400	756
sgTGGT1_216270_8	1325	440	490	5	1047	82	14	0	0	1342	7690	7295	5153	7227
sgTGGT1_216270_9	261	350	874	2	207	6	0	0	0	197	0	0	1	0
sgTGGT1_216275_1	442	107	1	2	329	2737	3430	1909	335	379	0	0	2	0
sgTGGT1_216275_10	139	18	0	0	106	0	0	0	0	123	3246	4113	1525	4112
sgTGGT1_216275_2	226	660	1747	4	157	27	6	0	0	182	9	0	0	0
sgTGGT1_216275_3	332	158	1	0	231	0	0	0	1	277	0	0	1	0
sgTGGT1_216275_4	221	40	0	1	152	14	0	0	0	164	0	0	0	0
sgTGGT1_216275_5	461	424	515	2	289	1214	1227	1338	221	319	0	0	0	0
sgTGGT1_216275_6	300	123	0	0	200	0	0	0	0	243	1036	345	865	360
sgTGGT1_216275_7	238	1348	3393	8	202	1152	1409	1286	2189	222	9	1	0	1
sgTGGT1_216275_8	346	465	610	0	275	3	0	0	0	303	3	0	23	1
sgTGGT1_216275_9	331	102	1	1	236	665	871	182	178	289	901	951	834	1187
sgTGGT1_216280_1	670	1057	1919	4	443	1468	1793	560	975	442	414	437	410	264
sgTGGT1_216280_10	282	1147	1762	1	157	0	0	0	0	237	0	0	1	0
sgTGGT1_216280_2	55	0	0	0	51	0	0	0	0	59	15	7	0	7
sgTGGT1_216280_3	190	441	883	0	124	144	260	1479	0	126	2444	1922	1104	2779
sgTGGT1_216280_4	288	168	2	2	168	3	0	0	0	198	19	0	1	0
sgTGGT1_216280_5	1244	464	727	4	616	1	9	0	0	626	177	131	111	293
sgTGGT1_216280_6	468	435	1556	4	332	900	1017	845	1518	352	33	0	1	0
sgTGGT1_216280_7	394	97	0	0	255	0	0	0	0	372	0	0	0	0
sgTGGT1_216280_8	336	809	1210	2	257	49	44	0	386	293	795	477	590	729
sgTGGT1_216280_9	419	950	2704	3	228	1	0	0	1	275	0	0	0	0
sgTGGT1_216285_1	1510	1176	252	7	1164	544	217	0	511	1315	3417	2202	855	2552
sgTGGT1_216285_10	507	160	157	1	309	937	1233	305	1311	338	31	14	0	0
sgTGGT1_216285_2	376	1459	5335	2497	167	0	1	0	0	233	23	0	0	0
sgTGGT1_216285_3	927	2566	6971	1288	643	2279	2189	1559	829	713	4447	3966	1414	4209
sgTGGT1_216285_4	825	1088	2021	8	425	3796	5246	3932	4559	562	7754	8252	7245	9504
sgTGGT1_216285_5	409	1056	1698	2	358	2945	3859	2879	2342	427	1129	888	1173	1025
sgTGGT1_216285_6	299	180	248	0	280	41	19	527	0	338	9	1	210	0
sgTGGT1_216285_7	379	106	2	0	308	31	4	563	0	361	14	0	0	11
sgTGGT1_216285_8	308	283	437	1	178	0	0	0	0	195	49	0	9	1
sgTGGT1_216285_9	500	272	201	3	440	33	137	37	44	558	109	82	14	234
sgTGGT1_216290A_1	340	462	1544	2	224	8	0	0	1	226	260	131	51	171
sgTGGT1_216290A_10	482	471	977	6	385	1549	2334	885	203	429	1442	953	914	1232
sgTGGT1_216290A_2	687	988	1988	1173	508	81	152	4	2144	527	4704	5098	4224	5931
sgTGGT1_216290A_3	0	0	0	0	2	0	0	0	0	2	0	0	0	0
sgTGGT1_216290A_4	262	566	1631	2	155	661	854	1056	1811	215	0	1	0	0
sgTGGT1_216290A_5	262	600	1595	5	239	2	0	0	0	244	515	427	348	440
sgTGGT1_216290A_6	202	92	1	1	139	0	0	0	0	182	6	0	0	0
sgTGGT1_216290A_7	360	355	686	3	275	170	195	638	0	299	0	0	0	0
sgTGGT1_216290A_8	1230	1841	2186	769	1025	3371	2703	2502	6453	1165	1168	837	870	880
sgTGGT1_216290A_9	337	764	1902	2	246	613	423	348	302	315	0	0	0	0
sgTGGT1_216290B_1	260	106	169	0	133	0	0	0	0	196	488	103	0	151
sgTGGT1_216290B_10	587	854	1278	6	381	38	7	1	1	429	15	0	0	0
sgTGGT1_216290B_2	401	253	278	2	270	5	0	0	0	314	1371	1010	699	1341
sgTGGT1_216290B_3	207	23	0	0	172	1	0	0	0	159	14	0	0	0
sgTGGT1_216290B_4	626	370	164	663	397	435	628	672	1	428	2362	2027	1922	2052
sgTGGT1_216290B_5	94	32	1	0	39	0	0	0	0	51	528	402	310	517
sgTGGT1_216290B_6	1624	3254	6072	832	1179	5045	3846	1922	6300	1377	740	514	259	798
sgTGGT1_216290B_7	284	134	2	1	167	8	10	0	0	236	82	99	0	203
sgTGGT1_216290B_8	125	60	0	0	141	1	0	0	0	178	562	458	319	459
sgTGGT1_216290B_9	1175	2047	3743	894	615	3318	4711	3233	4532	714	457	585	858	779
sgTGGT1_216335_1	105	64	1	0	106	0	0	0	0	166	39	1	0	24
sgTGGT1_216335_10	258	446	1244	1	179	1206	1195	460	1577	220	95	219	45	262
sgTGGT1_216335_2	422	445	466	1	330	1169	1813	662	1852	433	2918	2467	1769	2931
sgTGGT1_216335_3	198	189	102	0	190	628	1236	173	4224	200	839	1107	1927	868
sgTGGT1_216335_4	422	1814	2925	1957	300	325	269	0	284	323	2345	2617	2165	2130
sgTGGT1_216335_5	231	111	2	592	197	0	1	0	0	203	7594	6869	7829	7512
sgTGGT1_216335_6	593	233	14	0	360	0	0	1	0	416	0	0	54	0
sgTGGT1_216335_7	1285	977	1045	2	1088	2333	3724	2141	4701	1281	622	617	234	586
sgTGGT1_216335_8	416	212	715	1	317	595	803	896	2009	357	3350	3296	2633	3825
sgTGGT1_216335_9	166	60	1	2	127	0	0	0	1	146	0	1	0	0
sgTGGT1_216370_1	211	42	2	0	150	0	0	0	0	145	0	0	0	0
sgTGGT1_216370_10	571	212	1	2	387	0	5	0	1	472	33	0	0	0
sgTGGT1_216370_2	168	197	204	1	164	0	0	0	0	175	0	0	0	0
sgTGGT1_216370_3	417	88	0	0	284	0	0	0	1	281	2	0	0	6
sgTGGT1_216370_4	789	1028	1419	8	633	0	0	0	1	748	422	426	495	402
sgTGGT1_216370_5	417	114	1	2	295	2	0	0	0	346	0	0	0	0
sgTGGT1_216370_6	388	63	0	1	237	0	2	0	0	260	1	0	0	0
sgTGGT1_216370_7	532	71	64	0	237	2	0	0	0	433	49	0	1	2
sgTGGT1_216370_8	225	62	0	1	189	21	0	0	0	208	0	0	0	0
sgTGGT1_216370_9	252	55	0	1	189	0	0	0	0	181	0	0	27	0
sgTGGT1_216375_1	132	59	1	0	103	0	0	0	0	110	0	0	0	0
sgTGGT1_216375_10	673	1560	2631	6	489	1183	1424	1072	1875	553	698	491	402	427
sgTGGT1_216375_2	235	68	1	0	176	5	1	0	0	168	39	0	0	0
sgTGGT1_216375_3	723	171	0	3	417	3	11	0	0	425	0	0	0	1
sgTGGT1_216375_4	490	422	335	1	335	129	93	0	82	369	0	0	0	0
sgTGGT1_216375_5	281	45	3	9	202	0	6	0	0	187	99	34	335	5
sgTGGT1_216375_6	155	53	0	0	132	0	0	0	0	131	0	0	0	0
sgTGGT1_216375_7	594	237	105	3	430	829	972	2644	1	433	0	0	1	0
sgTGGT1_216375_8	792	457	407	2	591	21	2	0	0	681	108	188	1	148
sgTGGT1_216375_9	369	1339	2705	6	259	2	0	0	0	284	305	245	164	267
sgTGGT1_216380_1	637	601	999	2	467	8	31	0	0	679	161	107	40	134
sgTGGT1_216380_10	80	24	0	0	57	0	0	0	0	59	3	0	0	0
sgTGGT1_216380_2	445	293	532	3	379	526	437	87	849	456	1735	488	674	806
sgTGGT1_216380_3	326	62	0	0	246	0	6	0	0	277	757	673	384	712
sgTGGT1_216380_4	487	79	1	1	313	0	0	0	0	341	5	0	0	0
sgTGGT1_216380_5	77	2	0	0	54	0	0	0	0	91	0	0	0	0
sgTGGT1_216380_6	416	836	1449	67	303	1126	1425	974	2668	368	22	9	1	16
sgTGGT1_216380_7	345	149	54	1	321	2	4	0	0	350	0	0	0	0
sgTGGT1_216380_8	316	162	125	0	201	120	51	0	0	255	16	0	0	0
sgTGGT1_216380_9	316	99	2	443	234	243	307	0	0	282	5	0	0	0
sgTGGT1_216390_1	112	55	2	1	86	0	0	0	0	103	0	0	0	0
sgTGGT1_216390_10	650	198	1	3	362	1	1	0	0	399	45	0	1	1
sgTGGT1_216390_2	143	40	1	1	112	4	0	0	1	136	1	0	0	0
sgTGGT1_216390_3	747	610	874	4	481	19	2	0	0	597	35	1	78	0
sgTGGT1_216390_4	122	32	0	0	122	5	0	0	0	166	17	0	0	0
sgTGGT1_216390_5	91	18	0	0	24	0	0	0	0	86	0	0	0	0
sgTGGT1_216390_6	108	29	0	0	167	5	0	0	0	153	6	0	0	0
sgTGGT1_216390_7	429	135	1	1	399	9	0	1	335	559	179	43	36	69
sgTGGT1_216390_8	107	11	0	0	90	0	11	0	0	95	0	0	0	0
sgTGGT1_216390_9	307	132	1	4	223	0	0	0	0	285	0	0	0	0
sgTGGT1_216400_1	434	2773	7514	1011	217	1257	1705	579	764	270	2162	1577	2142	1633
sgTGGT1_216400_10	520	157	5	508	551	2081	3340	204	1347	455	164	36	337	1
sgTGGT1_216400_2	85	0	1	0	57	530	269	0	0	58	0	0	0	0
sgTGGT1_216400_3	321	436	886	455	204	233	265	0	407	258	238	160	15	186
sgTGGT1_216400_4	249	45	0	1	168	6	35	28	0	205	28	0	0	45
sgTGGT1_216400_5	432	76	2	0	244	833	973	1105	1403	308	111	59	58	129
sgTGGT1_216400_6	408	270	176	1	238	0	0	0	0	256	155	19	32	29
sgTGGT1_216400_7	412	73	3	1001	299	1	5	0	0	334	295	82	37	104
sgTGGT1_216400_8	95	29	0	0	78	0	0	0	0	69	103	156	653	256
sgTGGT1_216400_9	388	1005	3134	2347	212	78	88	0	0	231	211	190	118	145
sgTGGT1_216410_1	317	1286	1843	2081	247	1634	2057	711	1879	252	29	0	0	1
sgTGGT1_216410_10	324	146	82	1	303	57	31	134	0	324	0	0	2	0
sgTGGT1_216410_2	312	502	428	1	235	0	0	0	0	233	36	0	0	0
sgTGGT1_216410_3	878	144	0	1	576	80	0	0	0	601	17	0	0	1
sgTGGT1_216410_4	868	222	4	2	610	0	0	0	0	678	19	0	1	0
sgTGGT1_216410_5	689	638	884	5	553	178	76	545139	127	575	114	30	2	86
sgTGGT1_216410_6	169	79	1	1	119	7	0	0	0	118	6	1	0	1
sgTGGT1_216410_7	189	67	2	0	147	0	0	0	0	186	0	0	0	0
sgTGGT1_216410_8	239	107	59	0	179	1	7	0	0	171	78	29	1	16
sgTGGT1_216410_9	501	123	3	1116	280	24	90	0	113	382	15	0	0	0
sgTGGT1_216415_1	182	805	2610	961	138	0	0	0	0	164	318	280	165	286
sgTGGT1_216415_10	252	206	384	0	153	115	46	0	0	185	4501	4195	3189	4651
sgTGGT1_216415_2	82	128	52	2	74	0	9	0	0	90	0	0	0	0
sgTGGT1_216415_3	103	101	0	0	106	0	0	0	0	86	0	0	0	0
sgTGGT1_216415_4	753	278	245	2	573	1414	2100	1847	2086	663	650	514	371	544
sgTGGT1_216415_5	392	122	1	0	354	257	447	0	0	364	2615	2178	3215	2759
sgTGGT1_216415_6	343	199	215	1	177	925	940	865	2020	207	1271	1072	1327	1339
sgTGGT1_216415_7	908	1662	3157	1170	668	9165	12984	8591	8316	734	2065	2127	1089	2136
sgTGGT1_216415_8	629	206	305	1	358	6	14	0	0	544	62	60	6	41
sgTGGT1_216415_9	381	138	1	0	247	652	237	585	0	309	76	26	0	38
sgTGGT1_216420_1	465	360	79	287	331	2414	3553	1511	1012	414	74	37	314	60
sgTGGT1_216420_10	693	1133	2528	1807	299	8	8	0	0	313	70	127	21	191
sgTGGT1_216420_2	611	225	185	56	513	197	115	0	0	597	2278	2275	4067	2774
sgTGGT1_216420_3	661	408	1440	4	371	1146	1707	135	1275	497	7	0	0	19
sgTGGT1_216420_4	296	39	0	0	209	2162	3171	2013	1081	268	37	33	129	60
sgTGGT1_216420_5	445	125	8	1	315	484	867	278	0	331	5	0	1	0
sgTGGT1_216420_6	382	452	702	2	289	0	0	0	1	327	5	0	1	10
sgTGGT1_216420_7	654	2127	5176	7	416	122	113	0	0	506	930	598	270	633
sgTGGT1_216420_8	78	18	0	0	68	1	26	0	0	59	0	0	0	0
sgTGGT1_216420_9	402	171	0	0	332	0	0	0	0	406	114	92	50	57
sgTGGT1_216430_1	840	1951	4324	1015	519	3738	4164	1227	509	522	1307	1508	1447	1905
sgTGGT1_216430_10	608	226	253	3	427	6	19	1	0	400	84	0	0	20
sgTGGT1_216430_2	665	190	5	0	514	474	1062	901	6	454	4	0	0	0
sgTGGT1_216430_3	290	165	204	1188	197	83	54	0	0	225	90	23	0	0
sgTGGT1_216430_4	304	78	0	0	208	2	0	0	0	233	0	0	0	1
sgTGGT1_216430_5	1803	2415	3150	1071	1346	4355	6699	5910	12010	1592	1147	760	1860	919
sgTGGT1_216430_6	262	143	3	0	211	4	7	0	0	194	9	2	0	0
sgTGGT1_216430_7	198	36	0	0	153	0	3	0	0	184	3	0	0	0
sgTGGT1_216430_8	217	168	2	1	195	0	3	0	0	216	2	0	0	0
sgTGGT1_216430_9	31	0	0	0	12	0	0	0	0	14	0	0	0	0
sgTGGT1_216435_1	543	190	3	2	389	0	0	0	0	441	8	0	1	0
sgTGGT1_216435_10	788	1704	3287	387	798	1741	2499	899	2168	924	189	27	58	73
sgTGGT1_216435_2	262	67	0	0	188	0	0	0	0	183	196	260	149	157
sgTGGT1_216435_3	234	192	453	1	204	1	0	0	0	214	433	253	588	247
sgTGGT1_216435_4	356	87	231	1	203	824	1054	287	904	235	0	0	0	0
sgTGGT1_216435_5	493	133	584	3	356	315	336	1514	0	405	29	0	0	0
sgTGGT1_216435_6	339	438	502	0	248	2	7	0	63	298	186	146	410	334
sgTGGT1_216435_7	470	442	145	1251	289	0	0	0	0	323	1525	1114	1319	1318
sgTGGT1_216435_8	710	515	240	1	444	13	1	0	0	504	111	107	145	118
sgTGGT1_216435_9	383	828	1418	545	248	11	1	0	0	246	10	0	0	0
sgTGGT1_216440_1	1643	2270	3861	3067	910	1582	1423	1371	1824	1111	348	161	182	234
sgTGGT1_216440_10	650	634	817	1	477	1	0	0	0	579	458	434	219	497
sgTGGT1_216440_2	185	41	1	1	127	0	0	0	0	109	5	0	0	0
sgTGGT1_216440_3	930	488	553	1	710	7	0	0	1	858	403	103	80	156
sgTGGT1_216440_4	81	15	1	0	60	0	0	0	0	73	0	0	0	0
sgTGGT1_216440_5	99	12	2	0	76	0	0	0	0	80	0	0	0	0
sgTGGT1_216440_6	89	20	0	0	106	0	0	0	0	102	7	0	0	1
sgTGGT1_216440_7	984	1525	2796	4	646	346	483	908	861	622	1408	1309	545	1226
sgTGGT1_216440_8	267	531	1379	751	212	247	267	439	1470	270	759	628	190	551
sgTGGT1_216440_9	871	836	1130	1	543	118	247	264	0	707	659	721	523	560
sgTGGT1_216450_1	195	75	2	0	145	0	0	0	0	160	0	0	0	0
sgTGGT1_216450_10	973	180	33	1	687	6	15	0	0	724	148	138	1	116
sgTGGT1_216450_2	830	172	3	1	590	5	7	0	0	707	4	0	0	1
sgTGGT1_216450_3	266	27	1	1	258	0	2	0	0	322	12	0	0	0
sgTGGT1_216450_4	363	103	2	1	319	1	0	0	0	299	6	0	0	0
sgTGGT1_216450_5	647	137	2	3	521	14	0	0	1	600	10	0	1	0
sgTGGT1_216450_6	792	227	2	1	497	0	0	0	0	572	0	0	1	0
sgTGGT1_216450_7	669	141	3	2	510	8	1	0	0	562	25	0	0	0
sgTGGT1_216450_8	385	64	0	2	250	0	5	0	0	295	5	0	0	0
sgTGGT1_216450_9	291	137	172	2	188	0	0	0	0	260	64	20	5	54
sgTGGT1_216460_1	547	1681	6469	9	388	2248	2731	1808	3430	367	1285	812	1245	915
sgTGGT1_216460_10	438	178	1	3	309	129	18	0	0	309	14	0	0	0
sgTGGT1_216460_2	322	449	510	2	245	1	7	0	0	303	2732	769	3820	963
sgTGGT1_216460_3	173	104	1	0	142	0	0	0	0	192	5004	3303	4426	4594
sgTGGT1_216460_4	400	1158	3184	352	267	0	0	0	0	299	12	0	0	0
sgTGGT1_216460_5	490	1498	2480	1246	432	4	0	0	0	519	8338	4573	7971	6386
sgTGGT1_216460_6	40	230	373	2	55	0	0	0	0	66	1257	987	1783	1100
sgTGGT1_216460_7	570	2651	4613	2570	401	2	4	0	0	475	1010	886	1035	852
sgTGGT1_216460_8	1576	4496	12505	2127	931	2381	2631	1449	1676	1003	3193	2356	3599	2867
sgTGGT1_216460_9	392	1968	5205	750	354	1204	1749	338	1977	414	2705	1796	2802	2128
sgTGGT1_216470_1	271	65	285	2	198	607	991	1203	147	250	714	559	182	614
sgTGGT1_216470_10	398	74	1	1	309	60	6	0	0	369	10	0	0	0
sgTGGT1_216470_2	203	58	1	2	151	0	1	0	0	173	0	0	0	0
sgTGGT1_216470_3	289	591	1450	1	200	270	485	0	0	242	214	2	2318	26
sgTGGT1_216470_4	847	495	247	3	539	288	495	1050	724	712	9	55	149	2
sgTGGT1_216470_5	443	217	1	2	438	365	303	1	0	467	902	1045	630	1012
sgTGGT1_216470_6	387	105	1	0	305	2870	4683	4796	3372	338	2307	2986	1624	2663
sgTGGT1_216470_7	337	54	2	2	200	5	1	0	0	180	12	0	0	0
sgTGGT1_216470_8	231	183	90	1	209	187	341	0	117	216	17	0	0	0
sgTGGT1_216470_9	1101	920	2201	1291	881	13	0	2	430	1107	779	725	588	777
sgTGGT1_216480_1	251	82	0	0	144	1	0	0	0	178	9	0	0	0
sgTGGT1_216480_10	794	171	3	1	488	0	3	0	0	561	15	0	0	1
sgTGGT1_216480_2	271	63	0	0	267	2	1	0	0	313	6	0	0	0
sgTGGT1_216480_3	200	17	2	0	146	0	0	0	0	135	0	0	0	0
sgTGGT1_216480_4	378	72	1	0	251	0	0	0	1	326	0	3	1	0
sgTGGT1_216480_5	324	67	1	0	184	0	0	0	0	200	0	0	2	0
sgTGGT1_216480_6	658	135	3	0	449	2	1	0	0	520	14	0	0	2
sgTGGT1_216480_7	118	39	0	0	130	0	0	0	0	188	0	0	1	0
sgTGGT1_216480_8	136	58	0	0	146	0	9	0	0	131	0	0	0	1
sgTGGT1_216480_9	582	216	7	1462	426	0	0	0	0	379	18	0	0	0
sgTGGT1_216490_1	586	86	2	1	366	0	1	0	1	416	3	1	0	0
sgTGGT1_216490_10	417	201	185	0	310	9	1	0	0	398	0	0	15	0
sgTGGT1_216490_2	383	1115	2231	3	251	50	1	0	1	306	118	30	88	48
sgTGGT1_216490_3	88	37	23	1	45	2	0	0	0	73	30	28	0	66
sgTGGT1_216490_4	832	538	422	4	767	298	470	1	0	839	522	314	323	566
sgTGGT1_216490_5	377	321	471	0	219	359	487	0	0	270	386	320	516	362
sgTGGT1_216490_6	350	208	216	2	273	69	103	0	104	346	297	190	118	198
sgTGGT1_216490_7	1091	776	1063	2	705	1966	2293	1153	6071	807	588	444	152	464
sgTGGT1_216490_8	602	470	1169	3	414	122	46	0	0	469	5263	4209	2122	4733
sgTGGT1_216490_9	232	213	347	1	146	0	0	0	0	159	0	0	1	0
sgTGGT1_216500_1	178	75	0	0	131	13	0	0	0	158	0	0	0	0
sgTGGT1_216500_10	198	133	1	0	141	0	1	0	0	147	0	0	0	0
sgTGGT1_216500_2	172	21	0	0	148	0	0	0	0	151	12	0	0	0
sgTGGT1_216500_3	436	100	1	0	347	1	3	0	0	408	28	0	0	0
sgTGGT1_216500_4	555	121	0	0	432	0	4	0	1	454	7	0	1	0
sgTGGT1_216500_5	190	255	214	1	121	4020	6871	1816	7531	165	27	49	24	0
sgTGGT1_216500_6	169	78	0	1	143	12	0	0	0	105	0	0	0	0
sgTGGT1_216500_7	388	89	2	0	304	1	0	0	0	365	0	0	0	0
sgTGGT1_216500_8	312	103	2	2	191	13	27	0	275	216	20	0	0	0
sgTGGT1_216500_9	403	100	0	2	359	0	0	0	0	356	9	0	0	0
sgTGGT1_216510_1	239	45	1	0	134	1	0	0	0	193	0	0	0	1
sgTGGT1_216510_10	881	240	3	1	619	0	1	0	0	757	1	1	41	7
sgTGGT1_216510_2	378	21	93	1	257	0	3	0	0	335	0	0	0	1
sgTGGT1_216510_3	407	87	1	1	218	0	0	0	0	309	0	0	0	1
sgTGGT1_216510_4	299	141	1	0	243	0	0	0	0	277	668	319	266	376
sgTGGT1_216510_5	278	142	168	0	211	332	284	4	0	240	11	1	80	0
sgTGGT1_216510_6	561	162	3	1	394	0	1	0	0	452	0	0	0	0
sgTGGT1_216510_7	76	23	0	0	65	0	0	0	0	67	0	0	0	0
sgTGGT1_216510_8	628	138	2	0	439	0	0	0	0	470	0	0	1	1
sgTGGT1_216510_9	666	103	1	2	609	5	10	2	0	783	17	0	2	1
sgTGGT1_216530_1	575	377	3	1	446	48	10	0	0	428	233	0	0	0
sgTGGT1_216530_10	334	72	0	1	204	12	0	0	0	259	0	0	0	0
sgTGGT1_216530_2	216	68	0	1	163	0	0	0	0	173	1	1	1	0
sgTGGT1_216530_3	348	25	0	0	213	0	4	0	0	242	0	2	0	0
sgTGGT1_216530_4	124	7	0	0	104	0	0	0	0	88	10	0	0	0
sgTGGT1_216530_5	294	139	0	0	250	0	4	0	0	335	113	44	0	70
sgTGGT1_216530_6	508	169	0	2	342	92	0	0	0	422	133	52	0	1
sgTGGT1_216530_7	518	114	1	0	304	1	6	0	2	346	167	0	324	1
sgTGGT1_216530_8	106	32	1	0	107	5	0	0	0	102	0	0	1	0
sgTGGT1_216530_9	1564	693	3	6	1048	42	2	0	0	1309	307	1	0	1
sgTGGT1_216540_1	162	59	0	0	141	0	7	0	0	164	0	0	1	0
sgTGGT1_216540_10	563	107	2	1	429	0	0	0	0	381	12	0	0	0
sgTGGT1_216540_2	236	99	2	0	179	0	0	0	0	247	44	15	55	40
sgTGGT1_216540_3	135	91	0	1	133	12	0	0	0	108	1	0	0	0
sgTGGT1_216540_4	720	260	1	1	562	1	10	0	0	691	573	1	393	13
sgTGGT1_216540_5	347	48	0	1	265	0	0	0	0	293	0	0	0	0
sgTGGT1_216540_6	449	118	0	0	385	0	0	0	1	377	5	0	0	0
sgTGGT1_216540_7	825	310	5	5	695	48	2	1	0	874	4	0	1	0
sgTGGT1_216540_8	610	157	1	2	375	3	0	0	0	420	10	0	0	1
sgTGGT1_216540_9	225	221	3	2	227	17	0	0	0	367	20	0	0	0
sgTGGT1_216560_1	228	184	47	0	236	8	65	0	0	293	646	93	800	86
sgTGGT1_216560_10	443	266	91	2	273	43	2	0	961	321	35	0	15	4
sgTGGT1_216560_2	75	52	0	1	61	0	0	0	0	65	0	0	0	0
sgTGGT1_216560_3	76	15	0	1	80	0	9	175	0	105	0	0	0	0
sgTGGT1_216560_4	189	56	0	0	171	0	8	0	0	187	2	0	1	0
sgTGGT1_216560_5	177	125	0	0	160	238	115	0	218	202	0	0	0	0
sgTGGT1_216560_6	409	138	39	0	360	1	0	0	0	364	104	35	1	9
sgTGGT1_216560_7	95	36	1	0	75	51	22	257	0	94	0	0	0	0
sgTGGT1_216560_8	744	274	2	2	517	8	14	1	0	556	7	0	0	0
sgTGGT1_216560_9	82	62	144	0	85	0	0	0	0	80	8	0	0	0
sgTGGT1_216580_1	131	10	0	0	98	0	0	0	0	111	3	0	1	0
sgTGGT1_216580_10	378	93	1	0	260	2	0	0	1	263	0	0	0	0
sgTGGT1_216580_2	583	92	3	2	468	0	0	0	0	557	25	0	0	0
sgTGGT1_216580_3	471	98	1	0	289	0	0	0	0	339	7	0	1	0
sgTGGT1_216580_4	1007	371	3	5	738	0	11	0	1	932	8	0	0	1
sgTGGT1_216580_5	871	281	3	1	414	0	0	0	1	566	8	0	1	0
sgTGGT1_216580_6	440	139	0	3	355	0	0	0	1	430	0	0	0	1
sgTGGT1_216580_7	443	123	1	0	505	0	2	0	0	551	0	1	1	0
sgTGGT1_216580_8	420	148	0	2	289	6	12	0	0	304	7	0	0	2
sgTGGT1_216580_9	178	58	0	0	120	0	0	0	1	147	13	1	0	0
sgTGGT1_216585_1	514	447	880	4	326	5737	8408	4979	8018	364	586	489	321	430
sgTGGT1_216585_10	439	417	292	4	309	87	34	0	0	319	0	0	8	10
sgTGGT1_216585_2	187	247	780	0	107	309	416	491	0	159	908	521	862	893
sgTGGT1_216585_3	421	327	622	3	293	781	1203	1410	1264	315	0	0	0	1
sgTGGT1_216585_4	432	1095	2949	7	368	1080	1207	1208	735	373	1208	1539	1775	1460
sgTGGT1_216585_5	463	709	1285	1	281	165	48	97	353	285	1048	983	1225	1048
sgTGGT1_216585_6	442	383	695	1	311	2066	2486	464	2151	350	817	663	973	780
sgTGGT1_216585_7	461	1273	3114	6	319	2	0	0	0	305	565	226	239	207
sgTGGT1_216585_8	1082	2293	8093	15	531	141	195	0	0	604	2175	2067	1441	2116
sgTGGT1_216585_9	467	244	243	2	314	573	321	1	2159	327	390	249	166	245
sgTGGT1_216590_1	495	149	5	4	314	0	0	1	0	393	5	0	0	0
sgTGGT1_216590_10	565	205	3	2	466	0	0	0	0	542	8	0	0	0
sgTGGT1_216590_2	589	232	2	1	450	0	0	0	0	451	4	0	0	0
sgTGGT1_216590_3	432	99	1	2	396	0	0	0	0	490	4	0	1	1
sgTGGT1_216590_4	398	97	1	1	299	0	0	0	0	399	0	0	1	0
sgTGGT1_216590_5	292	63	2	1	222	0	0	0	1	286	11	0	0	0
sgTGGT1_216590_6	215	66	1	0	231	0	2	0	0	243	12	0	0	0
sgTGGT1_216590_7	270	144	2	1	261	1	0	0	0	290	8	0	0	0
sgTGGT1_216590_8	415	144	3	0	227	3	7	0	0	267	0	0	0	0
sgTGGT1_216590_9	291	113	2	1	210	1	0	0	0	222	0	0	0	0
sgTGGT1_216600_1	977	334	3	2	692	0	0	0	0	864	217	60	4	20
sgTGGT1_216600_10	374	60	2	0	286	2	0	0	0	311	21	0	0	1
sgTGGT1_216600_2	138	47	133	0	114	34	0	0	0	124	0	0	0	0
sgTGGT1_216600_3	322	191	0	1	230	2	0	0	0	249	0	0	0	0
sgTGGT1_216600_4	575	223	71	0	407	0	0	0	1	539	26	3	2479	1
sgTGGT1_216600_5	175	141	113	1	190	219	163	447	33	216	0	0	0	0
sgTGGT1_216600_6	486	628	1295	2	336	955	909	2	1658	359	648	215	157	269
sgTGGT1_216600_7	328	48	0	0	201	0	0	0	0	212	0	0	36	0
sgTGGT1_216600_8	598	133	2	1	402	1	4	0	0	426	40	1	0	0
sgTGGT1_216600_9	141	107	239	0	96	777	1110	1154	211	117	407	81	167	32
sgTGGT1_216610_1	483	445	814	12	335	0	0	0	0	345	155	123	161	102
sgTGGT1_216610_10	800	254	183	3	500	673	1139	411	2563	633	125	168	29	66
sgTGGT1_216610_2	209	312	709	1	162	0	6	0	0	193	0	0	0	0
sgTGGT1_216610_3	306	112	2	1	219	0	0	0	0	241	212	103	43	142
sgTGGT1_216610_4	518	260	0	1	333	0	1	0	0	379	108	0	117	1
sgTGGT1_216610_5	227	177	2	0	174	35	15	0	0	182	0	0	0	0
sgTGGT1_216610_6	318	140	214	1	287	322	492	0	0	358	10	0	0	0
sgTGGT1_216610_7	406	212	279	680	323	1933	1949	2403	896	319	30	26	33	14
sgTGGT1_216610_8	671	2173	4826	1145	428	0	0	0	0	435	2	3	0	0
sgTGGT1_216610_9	1734	308	2	0	1039	62	83	0	0	1012	20	0	2	1
sgTGGT1_216620_1	331	122	0	1	224	0	1	0	0	257	6	0	0	0
sgTGGT1_216620_10	282	80	3	0	198	4	1	0	0	192	10	0	0	0
sgTGGT1_216620_2	171	19	0	0	149	84	51	0	0	169	0	0	0	0
sgTGGT1_216620_3	135	74	1	0	133	0	7	0	0	169	0	0	0	0
sgTGGT1_216620_4	273	211	302	1	159	0	0	0	0	189	0	0	0	0
sgTGGT1_216620_5	164	27	0	0	162	0	0	0	0	174	7	0	0	0
sgTGGT1_216620_6	258	53	1	0	177	2	0	0	0	186	0	0	1	0
sgTGGT1_216620_7	221	52	0	0	194	0	8	0	0	187	10	1	1	0
sgTGGT1_216620_8	1070	466	4	2	699	16	0	0	0	875	36	0	0	1
sgTGGT1_216620_9	644	306	3	1	439	69	137	114	524	493	102	102	35	159
sgTGGT1_216630_1	207	37	1	1	145	1	1	0	0	174	0	0	0	0
sgTGGT1_216630_10	122	43	1	0	85	0	0	0	0	118	0	0	0	0
sgTGGT1_216630_2	327	43	1	1	251	0	0	0	0	312	0	0	1	0
sgTGGT1_216630_3	206	32	1	0	168	8	0	0	0	155	0	0	0	0
sgTGGT1_216630_4	585	185	3	2	413	0	0	0	0	494	1	0	0	0
sgTGGT1_216630_5	219	43	0	0	155	1	0	0	0	186	0	0	0	0
sgTGGT1_216630_6	325	113	1	0	282	2	1	0	0	296	0	0	0	0
sgTGGT1_216630_7	50	0	0	0	39	0	0	0	0	27	0	0	0	0
sgTGGT1_216630_8	172	49	0	0	97	0	0	0	0	95	13	0	0	0
sgTGGT1_216630_9	166	27	1	3	85	0	0	0	0	118	0	0	0	0
sgTGGT1_216640_1	280	725	1548	2	240	385	336	355	0	314	1305	2019	902	1863
sgTGGT1_216640_10	288	163	175	0	228	2	0	0	0	313	350	172	0	113
sgTGGT1_216640_2	556	351	1588	5	357	3	0	0	1	399	1956	2182	1286	2008
sgTGGT1_216640_3	688	307	397	0	358	657	688	1133	104	458	196	136	253	330
sgTGGT1_216640_4	670	1155	2745	3	433	61	168	0	227	498	286	148	63	230
sgTGGT1_216640_5	520	112	213	1	319	0	18	0	0	318	52	20	22	4
sgTGGT1_216640_6	1103	1434	4881	511	762	11	7	0	7	784	468	443	718	480
sgTGGT1_216640_7	406	909	2520	907	323	0	0	0	0	330	79	54	0	48
sgTGGT1_216640_8	919	893	1739	12	693	1826	2261	3386	1626	775	620	659	1534	703
sgTGGT1_216640_9	326	119	11	0	205	26	2	0	0	224	29	23	1	76
sgTGGT1_216650_1	842	1782	5846	510	597	565	703	747	1	767	4130	3758	2451	4884
sgTGGT1_216650_10	446	1053	2459	134	288	40	77	4	0	339	2015	1850	578	1876
sgTGGT1_216650_2	124	615	1195	2366	79	1736	2107	850	467	81	0	0	0	1
sgTGGT1_216650_3	479	332	680	5	406	2186	3362	1679	997	443	56	36	40	68
sgTGGT1_216650_4	347	186	544	1	190	4	0	0	0	187	481	146	404	126
sgTGGT1_216650_5	774	680	2131	521	687	3758	5233	3675	1901	692	2142	2302	1714	2240
sgTGGT1_216650_6	627	1450	3183	6	457	325	390	239	0	437	1397	1163	1525	1380
sgTGGT1_216650_7	418	354	990	3	277	1952	1923	778	1650	267	602	758	138	659
sgTGGT1_216650_8	472	1265	3086	1240	341	70	83	0	246	357	152	81	2	154
sgTGGT1_216650_9	198	509	1508	2311	119	7	0	0	0	110	0	0	0	0
sgTGGT1_216660_1	607	109	2	1	359	0	0	0	0	338	1	0	0	1
sgTGGT1_216660_10	656	591	1885	8	477	307	399	0	0	460	92	21	0	46
sgTGGT1_216660_2	242	215	363	1	183	7	0	0	0	228	1231	877	966	693
sgTGGT1_216660_3	456	124	336	1	305	1566	1716	717	694	313	15	0	0	1
sgTGGT1_216660_4	153	48	1	0	132	2	0	0	0	132	0	0	0	0
sgTGGT1_216660_5	355	160	165	1	266	0	0	0	0	293	5	0	12	0
sgTGGT1_216660_6	201	49	1	0	153	0	0	0	0	196	9	0	0	0
sgTGGT1_216660_7	943	1403	2813	20	1020	2498	3270	0	1204	1345	5347	3749	5918	4422
sgTGGT1_216660_8	339	222	353	0	270	0	0	0	0	304	472	434	963	372
sgTGGT1_216660_9	225	694	981	1	182	4321	4004	2666	8638	178	0	0	0	0
sgTGGT1_216670_1	193	60	0	0	204	0	0	0	0	227	24	0	0	0
sgTGGT1_216670_10	212	64	0	0	164	110	5	1	374	168	0	0	0	0
sgTGGT1_216670_2	278	104	0	2	219	96	6	0	391	206	33	0	0	0
sgTGGT1_216670_3	811	261	0	4	743	100	2	765	1	902	47	0	9	0
sgTGGT1_216670_4	393	192	1	2	288	0	7	0	0	337	29	1	0	0
sgTGGT1_216670_5	869	342	4	4	647	616	47	233	281	784	24	0	1	1
sgTGGT1_216670_6	144	72	0	0	77	0	0	0	0	95	5	0	0	0
sgTGGT1_216670_7	563	230	1	1125	379	484	90	138	2245	422	25	0	1	9
sgTGGT1_216670_8	526	152	1	3	338	0	2	0	0	437	34	0	0	0
sgTGGT1_216670_9	281	100	2	0	212	89	23	0	1	256	14	0	0	0
sgTGGT1_216680_1	256	2065	5642	1388	201	980	890	713	1167	227	378	268	887	306
sgTGGT1_216680_10	412	165	1	0	342	1871	984	730	1357	408	10	0	1	0
sgTGGT1_216680_2	414	239	2	0	284	19	0	0	0	345	0	0	0	0
sgTGGT1_216680_3	268	379	667	3	256	0	4	1	0	347	718	662	871	742
sgTGGT1_216680_4	480	242	231	1146	380	0	8	0	0	519	25	7	0	9
sgTGGT1_216680_5	254	55	47	0	177	0	0	0	0	245	794	609	878	783
sgTGGT1_216680_6	169	149	0	1	187	0	6	0	0	252	15	0	0	0
sgTGGT1_216680_7	394	2570	4550	12	279	3836	4466	2032	4357	355	2659	2125	2878	2763
sgTGGT1_216680_8	186	970	3274	1002	105	200	222	0	0	131	0	0	1	0
sgTGGT1_216680_9	380	609	2777	2	186	263	553	316	330	252	15	0	0	0
sgTGGT1_216700_1	440	626	531	2	290	1	0	0	1	327	642	392	50	412
sgTGGT1_216700_10	309	148	138	1	207	0	0	0	0	227	0	0	8	0
sgTGGT1_216700_2	241	430	602	3	259	1	22	0	0	300	2113	1424	1396	1633
sgTGGT1_216700_3	356	677	978	6	276	102	154	0	0	320	0	0	0	0
sgTGGT1_216700_4	290	40	2	0	255	2	0	0	0	278	0	0	0	0
sgTGGT1_216700_5	1292	579	481	1167	727	2	0	0	1	1006	19	1	1	0
sgTGGT1_216700_6	432	724	913	3	264	892	824	562	0	334	28	45	1	12
sgTGGT1_216700_7	222	48	0	0	114	0	0	0	2	139	1	0	0	0
sgTGGT1_216700_8	236	65	0	1	164	2	0	0	0	136	6	0	0	0
sgTGGT1_216700_9	78	8	74	0	49	0	0	0	0	49	23	17	0	5
sgTGGT1_216710_1	246	1182	2160	933	201	0	0	0	0	230	157	57	37	18
sgTGGT1_216710_10	228	187	460	1	192	0	0	0	0	207	1039	682	1185	1095
sgTGGT1_216710_2	466	239	53	1	422	0	0	0	0	423	79	45	154	48
sgTGGT1_216710_3	260	85	0	0	159	0	0	0	0	155	4	0	0	0
sgTGGT1_216710_4	232	85	1	0	147	1	0	0	0	212	5	0	0	0
sgTGGT1_216710_5	973	639	1050	3	847	372	541	674	359	912	34	26	0	44
sgTGGT1_216710_6	758	670	659	2	516	2806	2803	424	3704	595	3897	3583	4311	3958
sgTGGT1_216710_7	106	55	0	1	78	0	0	0	0	81	0	0	0	0
sgTGGT1_216710_8	575	822	2694	1215	368	2265	3704	2651	4168	435	937	459	880	457
sgTGGT1_216710_9	168	636	786	348	214	472	437	139	971	234	0	0	0	0
sgTGGT1_216720_1	233	479	1223	1	143	2094	2970	926	1038	172	2001	1899	1455	1822
sgTGGT1_216720_10	296	857	258	1185	209	239	132	0	0	233	0	0	0	0
sgTGGT1_216720_2	78	248	236	634	74	0	0	0	0	87	0	0	0	0
sgTGGT1_216720_3	592	879	2227	539	439	230	314	0	0	528	3245	2367	2266	2684
sgTGGT1_216720_4	707	235	1	2	469	170	98	0	1549	533	0	11	0	0
sgTGGT1_216720_5	260	914	1799	634	173	4	0	0	0	203	0	1	0	0
sgTGGT1_216720_6	346	1338	2113	1165	258	1970	2709	1588	834	274	515	609	831	657
sgTGGT1_216720_7	289	291	666	2	168	1621	1970	1804	121	190	0	0	0	0
sgTGGT1_216720_8	498	2054	3599	742	424	5704	6298	4271	4338	398	846	688	544	581
sgTGGT1_216720_9	160	41	1	0	95	0	5	0	0	101	0	0	0	0
sgTGGT1_216730_1	357	35	0	0	250	2	0	0	0	276	11	1	0	1
sgTGGT1_216730_10	590	197	2	1	430	0	0	0	137	504	0	0	0	0
sgTGGT1_216730_2	289	39	0	1	221	0	1	1	0	231	8	1	0	0
sgTGGT1_216730_3	171	86	0	1	121	0	0	0	0	150	0	0	0	0
sgTGGT1_216730_4	340	137	1	0	272	3	0	0	0	326	23	0	0	0
sgTGGT1_216730_5	291	58	1	513	203	0	8	0	0	293	0	0	0	0
sgTGGT1_216730_6	254	68	2	1	161	0	2	0	0	157	0	0	0	0
sgTGGT1_216730_7	214	16	1	0	147	0	0	0	0	209	8	0	0	0
sgTGGT1_216730_8	896	333	4	1	666	18	68	0	0	825	19	0	0	1
sgTGGT1_216730_9	247	58	0	2	196	0	0	0	0	200	9	1	0	1
sgTGGT1_216740A_1	304	48	1	2	286	0	0	0	0	303	0	0	0	0
sgTGGT1_216740A_10	935	197	35	3	643	0	19	0	0	822	53	0	443	1
sgTGGT1_216740A_2	410	108	0	1	326	0	3	0	1	353	7	0	0	0
sgTGGT1_216740A_3	346	72	0	0	202	0	2	0	0	261	3	0	0	0
sgTGGT1_216740A_4	1711	551	5	4	1346	53	15	2	0	1708	19	0	1	0
sgTGGT1_216740A_5	416	135	1	1	293	1	9	0	0	430	0	0	1	0
sgTGGT1_216740A_6	336	103	3	2	232	1	0	0	0	247	0	0	29	0
sgTGGT1_216740A_7	162	47	107	0	125	0	0	0	0	154	26	0	0	0
sgTGGT1_216740A_8	285	60	3	3	225	0	0	0	0	205	0	0	0	0
sgTGGT1_216740A_9	585	146	0	0	316	0	0	0	0	336	0	0	36	0
sgTGGT1_216750_1	311	103	2	3	211	0	0	0	0	241	19	7	0	0
sgTGGT1_216750_10	562	267	269	2	411	138	52	0	0	502	62	3	0	0
sgTGGT1_216750_2	1596	1466	2036	1073	1069	454	152	179	0	1356	2558	1378	4898	1280
sgTGGT1_216750_3	384	720	1031	1	280	118	27	150	0	355	0	0	0	0
sgTGGT1_216750_4	255	97	9	0	207	478	235	1	1986	291	21	1	36	0
sgTGGT1_216750_5	493	177	144	1	332	98	70	415	0	367	1681	808	534	920
sgTGGT1_216750_6	312	69	52	44	259	0	0	0	0	275	916	441	469	454
sgTGGT1_216750_7	658	289	2	1	493	0	0	0	0	579	0	0	1	0
sgTGGT1_216750_8	115	15	0	0	78	0	0	0	0	75	0	0	0	0
sgTGGT1_216750_9	430	80	3	0	303	1502	1012	1618	101	351	203	81	150	93
sgTGGT1_216760_1	395	216	0	1	282	0	0	1	0	428	28	0	0	0
sgTGGT1_216760_10	137	181	239	0	99	1536	2355	1894	3642	120	7	0	0	0
sgTGGT1_216760_2	343	100	1	1	240	1	0	0	0	268	66	0	1	0
sgTGGT1_216760_3	484	167	0	0	304	83	9	577	0	406	39	1	2	2
sgTGGT1_216760_4	272	47	0	0	193	9	10	0	0	257	6	0	0	0
sgTGGT1_216760_5	329	74	2	0	363	0	7	0	0	368	29	0	0	0
sgTGGT1_216760_6	314	35	0	1	197	0	0	0	0	229	11	0	77	0
sgTGGT1_216760_7	591	186	1	1	393	1	0	0	0	461	22	0	0	1
sgTGGT1_216760_8	1591	536	817	1424	986	180	56	0	1	1137	34	0	0	3
sgTGGT1_216760_9	247	53	0	3	202	1249	730	1897	515	235	3	0	0	0
sgTGGT1_216770_1	240	111	333	1	116	3301	4827	3633	3206	194	489	339	114	626
sgTGGT1_216770_10	1394	1356	3652	11	932	1785	2516	9	838	1068	1466	1220	1563	1261
sgTGGT1_216770_2	300	1090	2214	5	243	262	408	0	125	320	4620	4941	4049	5660
sgTGGT1_216770_3	384	1017	3517	3	293	1	0	0	0	363	2036	1066	1363	1576
sgTGGT1_216770_4	261	73	1	4	168	276	389	1054	509	202	114	1	97	0
sgTGGT1_216770_5	28	38	0	0	23	0	0	0	0	14	0	0	0	0
sgTGGT1_216770_6	654	442	602	1265	464	2378	2866	2363	545	595	288	256	369	161
sgTGGT1_216770_7	255	200	134	2	211	430	349	0	1045	271	217	326	785	242
sgTGGT1_216770_8	147	272	1149	2	103	0	6	0	0	113	0	0	1	0
sgTGGT1_216770_9	466	623	399	2	597	272	195	1	0	685	1529	483	1019	630
sgTGGT1_216780_1	508	226	121	523	400	49	18	0	1	504	634	81	96	61
sgTGGT1_216780_10	381	203	86	1	318	267	36	0	0	326	59	12	0	0
sgTGGT1_216780_2	678	257	5	1326	476	59	6	0	0	488	1747	845	307	987
sgTGGT1_216780_3	177	111	0	2	139	0	0	0	0	131	1117	153	1123	126
sgTGGT1_216780_4	88	15	0	0	82	0	0	0	0	86	0	0	0	0
sgTGGT1_216780_5	541	382	5	3	431	138	35	0	919	466	124	4	63	34
sgTGGT1_216780_6	401	290	1	0	277	0	0	0	1	342	43	0	0	6
sgTGGT1_216780_7	195	188	0	0	233	20	0	0	722	226	0	0	0	0
sgTGGT1_216780_8	498	473	174	2	301	8	7	0	0	370	563	70	0	11
sgTGGT1_216780_9	348	89	0	0	257	0	0	0	1	277	342	47	1	40
sgTGGT1_216785_1	494	527	841	1	327	545	1302	1347	2045	428	273	33	1	67
sgTGGT1_216785_10	159	83	0	1	134	515	707	0	0	142	0	0	0	0
sgTGGT1_216785_2	794	142	5	2	495	114	32	0	0	571	91	3	0	16
sgTGGT1_216785_3	596	527	416	4	414	8	0	0	0	535	526	536	886	547
sgTGGT1_216785_4	496	272	564	0	364	964	1390	591	778	374	75	62	0	71
sgTGGT1_216785_5	408	183	68	0	341	1196	1611	772	953	379	31	11	1	56
sgTGGT1_216785_6	714	659	1162	1039	542	354	474	0	555	512	21	0	6	7
sgTGGT1_216785_7	940	1537	3620	5	684	1531	2167	2816	1876	751	1643	1605	1723	2340
sgTGGT1_216785_8	474	255	286	0	317	888	1665	739	4123	420	0	0	1	0
sgTGGT1_216785_9	3122	3746	7127	1104	1968	6034	8398	6198	7133	2540	6775	5751	8675	6790
sgTGGT1_216790_1	409	102	0	1	295	0	0	1	0	329	3	1	2	0
sgTGGT1_216790_10	484	210	1	2	326	1	0	0	0	414	8	0	0	0
sgTGGT1_216790_2	338	123	0	0	277	1	0	0	0	260	29	0	0	0
sgTGGT1_216790_3	142	19	0	0	90	0	0	0	0	122	0	0	0	0
sgTGGT1_216790_4	425	135	3	1	357	2	0	0	0	508	0	0	1	0
sgTGGT1_216790_5	1311	258	2	4	724	0	3	2	0	835	14	1	0	0
sgTGGT1_216790_6	230	69	0	0	198	0	0	0	0	248	0	0	0	0
sgTGGT1_216790_7	596	120	0	0	539	0	0	0	1	629	0	0	0	1
sgTGGT1_216790_8	853	556	1142	3	638	4	0	0	0	731	13	0	1	0
sgTGGT1_216790_9	438	112	0	0	372	0	3	0	0	465	18	0	0	0
sgTGGT1_216800_1	487	931	3241	6	359	2166	3088	1321	2134	375	1548	1206	732	1421
sgTGGT1_216800_10	355	389	210	0	300	1136	1367	1045	1178	382	4319	3303	4295	3726
sgTGGT1_216800_2	271	706	3380	1	155	13	12	0	0	210	29	5	51	17
sgTGGT1_216800_3	472	1170	3974	1	379	0	0	0	0	444	138	174	43	191
sgTGGT1_216800_4	266	501	1342	3	172	397	568	187	1603	187	1313	1764	746	1669
sgTGGT1_216800_5	284	475	1310	2	171	818	1100	1518	81	206	2436	2218	1857	2673
sgTGGT1_216800_6	566	757	893	1	374	4375	5218	6173	9957	425	3036	3695	4126	4000
sgTGGT1_216800_7	436	330	452	1	260	765	1162	147	0	336	2646	2550	2496	2494
sgTGGT1_216800_8	104	278	894	1	68	1	0	0	0	65	0	0	0	0
sgTGGT1_216800_9	488	726	568	2	396	1850	2258	1153	1781	421	78	17	0	39
sgTGGT1_216810_1	1400	1178	986	3	903	549	494	613	547	942	88	14	0	4
sgTGGT1_216810_10	512	538	418	1165	304	2	1	0	0	419	10	0	0	0
sgTGGT1_216810_2	673	271	1	0	513	857	400	605	1869	469	28	0	0	0
sgTGGT1_216810_3	430	180	1	1180	273	2	0	0	0	273	5	0	2	1
sgTGGT1_216810_4	1385	1123	281	6	1322	1535	804	1995	3529	1304	200	27	0	33
sgTGGT1_216810_5	667	924	282	629	568	1974	645	1576	4441	603	53	4	222	0
sgTGGT1_216810_6	332	116	1	0	262	32	0	1	92	321	0	0	0	1
sgTGGT1_216810_7	1480	1473	528	311	1090	151	142	0	0	1249	449	22	398	1
sgTGGT1_216810_8	324	89	0	0	192	0	6	0	1	250	0	0	0	0
sgTGGT1_216810_9	685	246	623	2	491	4	0	0	0	563	24	0	0	0
sgTGGT1_216820_1	1258	324	3	3	948	94	472	103	193	1098	4	0	0	0
sgTGGT1_216820_10	1349	287	2	2	861	1	0	0	0	942	3	5	0	0
sgTGGT1_216820_2	426	78	0	0	308	0	8	0	0	356	6	0	0	0
sgTGGT1_216820_3	1360	311	266	4	724	12	7	1	1	957	43	0	0	0
sgTGGT1_216820_4	597	210	2	2	412	0	1	0	0	412	0	0	0	0
sgTGGT1_216820_5	1272	297	2	2	1125	4	0	0	586	1173	5	0	0	0
sgTGGT1_216820_6	718	186	3	0	515	3	0	1	0	765	6	0	0	1
sgTGGT1_216820_7	994	294	3	1	696	3	2	398	0	836	1	2	1	0
sgTGGT1_216820_8	1695	470	8	1	1206	5	7	0	0	1450	17	2	0	1
sgTGGT1_216820_9	954	237	7	3	667	6	0	1	0	851	18	0	1	0
sgTGGT1_216830_1	666	457	759	1215	437	2532	3046	860	3625	521	1979	1285	1099	1620
sgTGGT1_216830_10	678	2696	5608	1106	352	3010	4035	3605	2362	398	6121	6091	4830	6042
sgTGGT1_216830_2	169	92	55	0	139	680	967	471	644	180	77	99	2	55
sgTGGT1_216830_3	543	133	0	0	312	0	0	0	0	336	599	596	871	524
sgTGGT1_216830_4	306	103	0	1	188	7	3	0	0	202	12	0	0	0
sgTGGT1_216830_5	445	410	751	2418	254	1	4	0	0	309	1194	780	1472	785
sgTGGT1_216830_6	613	169	8	2	419	81	110	117	0	522	6102	6747	4955	7904
sgTGGT1_216830_7	262	80	2	0	216	3	0	0	1	241	0	0	0	0
sgTGGT1_216830_8	382	42	0	0	309	35	118	0	0	361	2705	1953	2027	2469
sgTGGT1_216830_9	178	454	1320	735	115	537	702	58	0	117	28	17	11	2
sgTGGT1_216840_1	170	22	0	0	121	2	0	0	0	115	16	0	0	0
sgTGGT1_216840_10	638	223	0	2	462	890	1268	1556	230	524	1431	942	1484	1515
sgTGGT1_216840_2	470	180	2	2	317	3	1	0	0	323	0	0	0	0
sgTGGT1_216840_3	285	227	149	2	249	1	0	0	0	288	0	0	1	0
sgTGGT1_216840_4	448	205	0	1	301	0	0	0	0	368	746	192	179	324
sgTGGT1_216840_5	302	119	0	0	173	0	0	0	0	293	0	0	0	0
sgTGGT1_216840_6	210	46	1	0	140	2	0	0	0	143	64	1	0	0
sgTGGT1_216840_7	608	273	329	1	352	3173	3718	2927	4335	443	13	0	1	0
sgTGGT1_216840_8	1063	406	292	1	708	1142	1819	1957	459	739	2508	2255	2901	2442
sgTGGT1_216840_9	91	46	0	0	53	0	0	0	0	92	1	0	308	1
sgTGGT1_216850_1	1032	267	2	0	767	7	2	0	0	814	14	2	1	0
sgTGGT1_216850_10	240	134	422	938	177	3	2	0	0	196	4	0	0	0
sgTGGT1_216850_2	409	913	2011	6506	312	945	1173	1653	2336	339	14	0	0	0
sgTGGT1_216850_3	492	463	369	3	396	75	67	480	313	395	1651	914	1007	1326
sgTGGT1_216850_4	477	63	1	0	295	0	6	0	0	269	11	0	0	0
sgTGGT1_216850_5	476	1966	4886	9	349	2987	2226	2465	1698	410	2854	2628	2754	3246
sgTGGT1_216850_6	809	402	1106	2	504	212	385	1	414	625	12	0	1	0
sgTGGT1_216850_7	535	152	2	1	329	1	0	0	0	370	0	0	0	0
sgTGGT1_216850_8	1504	1425	2069	1450	1042	486	728	2930	2371	1148	1737	1056	2512	1243
sgTGGT1_216850_9	475	188	2	0	388	2	0	0	0	500	354	273	20	302
sgTGGT1_216860_1	520	167	4	1	354	5	5	0	0	402	8	0	0	1
sgTGGT1_216860_10	442	171	2	0	320	0	0	0	0	408	0	0	0	0
sgTGGT1_216860_2	787	153	4	2	565	0	1	0	0	686	28	0	0	1
sgTGGT1_216860_3	367	81	6	0	245	0	0	0	0	231	0	0	0	0
sgTGGT1_216860_4	308	73	1	1	206	4	0	0	1	246	0	0	0	0
sgTGGT1_216860_5	854	293	0	1	312	0	6	0	0	432	10	0	1	0
sgTGGT1_216860_6	552	107	2	2	297	3	16	0	0	392	4	0	2	0
sgTGGT1_216860_7	171	42	0	0	102	1	0	0	0	81	0	0	0	0
sgTGGT1_216860_8	339	110	2	1	239	0	6	0	0	330	0	0	0	0
sgTGGT1_216860_9	566	208	0	0	448	0	4	0	0	461	4	0	36	1
sgTGGT1_216870_1	88	22	0	0	69	0	0	0	0	50	0	0	0	0
sgTGGT1_216870_10	378	117	0	0	362	1	0	0	0	415	8	0	0	1
sgTGGT1_216870_2	594	140	1	0	432	0	0	1	507	547	15	0	1	0
sgTGGT1_216870_3	393	86	0	3	409	2	0	0	0	481	0	0	1	0
sgTGGT1_216870_4	148	10	0	1	115	0	0	0	0	99	0	0	0	0
sgTGGT1_216870_5	345	45	1	2	219	0	0	0	0	237	6	0	0	0
sgTGGT1_216870_6	506	129	0	1	301	0	0	0	0	384	0	21	0	0
sgTGGT1_216870_7	772	281	2	0	492	3	2	0	0	506	30	1	178	0
sgTGGT1_216870_8	482	115	3	0	298	4	0	0	0	372	15	1	1	0
sgTGGT1_216870_9	244	53	2	1	211	1	15	0	0	265	0	0	0	0
sgTGGT1_216875_1	622	221	4	1199	391	0	0	0	0	460	55	2	1	7
sgTGGT1_216875_10	494	321	777	6	320	387	479	659	233	397	1909	2178	1181	2607
sgTGGT1_216875_2	310	2093	4705	7	197	946	1271	1347	480	245	63	10	37	26
sgTGGT1_216875_3	605	620	1260	4	393	7	1	1	0	394	667	301	145	212
sgTGGT1_216875_4	488	1090	2532	4	282	0	0	0	0	313	58	55	0	96
sgTGGT1_216875_5	259	347	116	3	208	0	0	0	0	270	153	81	101	93
sgTGGT1_216875_6	286	471	818	445	208	2028	2522	902	0	233	2365	2010	1621	1567
sgTGGT1_216875_7	408	1998	5943	2398	280	613	415	667	1851	337	3113	3292	1984	3349
sgTGGT1_216875_8	333	183	232	5	218	679	1033	1815	1358	238	0	0	0	0
sgTGGT1_216875_9	177	244	146	1	128	10	0	0	0	148	1028	1159	260	1332
sgTGGT1_216880_1	317	90	1	0	231	2	0	0	0	248	0	0	2	1
sgTGGT1_216880_10	314	78	0	1	222	0	0	0	0	220	3	0	0	0
sgTGGT1_216880_2	407	105	0	1	243	2	8	0	0	302	6	0	1	0
sgTGGT1_216880_3	746	239	1	1	541	4	1	0	0	679	11	1	104	1
sgTGGT1_216880_4	489	152	3	1	269	2	2	0	0	271	1	0	0	0
sgTGGT1_216880_5	397	133	3	0	290	0	7	0	0	367	7	0	0	0
sgTGGT1_216880_6	656	149	0	0	394	0	0	1	0	544	21	0	0	1
sgTGGT1_216880_7	561	196	0	1	390	2	1	0	0	414	12	0	0	0
sgTGGT1_216880_8	1295	326	4	2	801	4	10	0	0	964	22	0	3	0
sgTGGT1_216880_9	937	202	1	2	574	1	0	0	0	735	0	0	0	0
sgTGGT1_216890_1	756	469	92	1	475	405	179	0	94	617	132	35	0	11
sgTGGT1_216890_10	244	493	831	390	152	0	0	0	0	177	0	0	0	0
sgTGGT1_216890_2	186	385	545	1	136	0	0	0	0	201	27	3	0	6
sgTGGT1_216890_3	232	86	1	0	182	0	0	0	0	188	1780	1053	1012	1350
sgTGGT1_216890_4	383	141	1	1	353	373	386	289	0	371	344	202	1	187
sgTGGT1_216890_5	376	297	522	1	229	4	8	0	0	280	1	0	0	0
sgTGGT1_216890_6	161	40	1	0	111	0	3	0	1	93	1	0	0	0
sgTGGT1_216890_7	786	822	1306	1371	499	26	64	0	826	542	91	49	0	82
sgTGGT1_216890_8	528	359	273	745	466	210	220	0	0	522	944	378	942	620
sgTGGT1_216890_9	524	500	761	2	314	1828	2543	493	2371	336	5	0	0	0
sgTGGT1_216900_1	492	466	158	1	238	84	7	0	0	313	21	0	0	0
sgTGGT1_216900_10	177	40	0	0	104	0	0	0	0	94	1	0	0	0
sgTGGT1_216900_2	811	349	433	0	581	6	11	0	0	741	623	340	401	561
sgTGGT1_216900_3	274	230	216	0	241	14	0	0	0	306	7	0	1	0
sgTGGT1_216900_4	382	67	0	0	296	0	0	0	0	346	0	0	0	0
sgTGGT1_216900_5	1740	404	4	1	1353	3	7	0	0	1982	80	74	1	49
sgTGGT1_216900_6	886	223	5	3	660	0	6	0	1	758	2	0	0	0
sgTGGT1_216900_7	484	188	3	0	363	0	11	0	1	408	0	0	1	1
sgTGGT1_216900_8	284	727	555	947	236	0	0	0	0	265	0	0	0	0
sgTGGT1_216900_9	230	73	1	0	163	3	2	0	0	168	361	384	468	262
sgTGGT1_216910_1	520	530	456	1	477	2817	3043	1054	4202	553	1937	1824	762	1678
sgTGGT1_216910_10	428	175	2	1	244	6	4	0	0	281	0	0	0	0
sgTGGT1_216910_2	540	149	294	3	319	11	0	0	0	359	40	1	0	0
sgTGGT1_216910_3	537	124	0	2	341	0	5	0	0	397	27	0	0	0
sgTGGT1_216910_4	218	170	0	2	214	1	0	0	0	252	5	0	0	0
sgTGGT1_216910_5	927	373	1	4	416	0	0	0	0	555	0	0	1	1
sgTGGT1_216910_6	316	202	249	1	277	1081	2074	1710	1052	347	1842	1642	778	1609
sgTGGT1_216910_7	696	238	4	2	439	136	135	0	2182	458	26	0	0	0
sgTGGT1_216910_8	988	328	1	1	627	5	0	1	768	721	95	0	0	1
sgTGGT1_216910_9	448	587	491	5	297	4	0	0	0	286	47	45	16	48
sgTGGT1_216920_1	420	85	1	1	311	0	0	0	0	332	7	0	0	2
sgTGGT1_216920_10	272	76	0	1	200	0	0	0	0	214	0	0	1	0
sgTGGT1_216920_2	86	30	0	0	63	0	0	0	0	65	0	0	0	0
sgTGGT1_216920_3	153	19	0	0	176	0	0	0	0	169	12	0	0	0
sgTGGT1_216920_4	210	28	3	0	160	0	0	0	0	175	7	0	0	0
sgTGGT1_216920_5	318	149	0	1	258	31	49	0	0	261	7	0	0	0
sgTGGT1_216920_6	772	833	1025	0	547	29	21	0	0	553	154	12	22	49
sgTGGT1_216920_7	1195	1567	3115	1178	805	1208	2180	3531	1284	960	244	20	31	133
sgTGGT1_216920_8	566	157	2	2	407	8	2	0	0	452	16	1	0	0
sgTGGT1_216920_9	713	210	2	0	499	1	0	0	0	661	34	0	0	0
sgTGGT1_216930_1	364	61	0	0	272	2	1	0	0	257	1	0	0	0
sgTGGT1_216930_10	968	275	8	1133	694	3	8	1	1	808	37	0	0	0
sgTGGT1_216930_2	515	129	0	1	399	1	6	0	0	483	26	0	0	0
sgTGGT1_216930_3	372	76	1	0	216	3	0	0	0	274	16	0	0	0
sgTGGT1_216930_4	514	202	8	0	381	1	0	1	0	433	14	0	0	0
sgTGGT1_216930_5	542	163	2	1298	356	0	0	0	0	413	1	0	0	0
sgTGGT1_216930_6	786	235	0	0	455	6	0	0	0	528	1	0	1	0
sgTGGT1_216930_7	886	150	2	0	602	0	6	0	1	666	1	0	1	1
sgTGGT1_216930_8	298	92	1	0	263	0	4	0	0	244	9	0	0	0
sgTGGT1_216930_9	559	105	2	1	377	3277	1227	1783	2790	427	99	19	134	4
sgTGGT1_216940_1	106	224	96	1	115	3	8	0	0	117	1	0	0	0
sgTGGT1_216940_10	274	290	305	0	231	213	237	0	264	267	0	0	0	0
sgTGGT1_216940_2	117	682	1684	0	121	0	0	0	0	131	1161	1490	712	1609
sgTGGT1_216940_3	422	819	1473	4	294	47	70	0	2	326	4	0	0	3
sgTGGT1_216940_4	3007	1870	2998	1603	1574	2095	2526	3246	2389	1671	2715	2134	799	2512
sgTGGT1_216940_5	288	323	1037	931	243	0	1	0	0	248	2269	2193	2799	2616
sgTGGT1_216940_6	596	506	1118	3	349	283	156	268	0	418	17	0	0	0
sgTGGT1_216940_7	917	1975	4056	7	564	0	0	0	0	576	1578	938	903	1618
sgTGGT1_216940_8	825	242	59	2	544	2370	3819	1356	1976	596	185	34	0	101
sgTGGT1_216940_9	348	292	408	1	261	38	46	0	370	322	0	0	0	1
sgTGGT1_216950_1	951	217	2	3	724	4	0	0	0	879	6	0	0	0
sgTGGT1_216950_10	460	116	0	1	288	4	0	0	0	370	5	0	0	0
sgTGGT1_216950_2	556	202	6	0	503	0	0	0	0	568	11	1	0	1
sgTGGT1_216950_3	254	78	1	1	176	0	0	0	0	189	3	0	0	0
sgTGGT1_216950_4	385	101	0	0	281	0	0	0	0	307	0	0	0	0
sgTGGT1_216950_5	818	309	74	3	536	0	0	0	2	622	7	0	0	1
sgTGGT1_216950_6	463	124	2	2	344	0	0	0	0	393	0	0	0	13
sgTGGT1_216950_7	456	139	25	0	311	0	3	0	0	360	9	1	28	1
sgTGGT1_216950_8	1077	235	2	2	459	0	0	0	0	570	10	0	0	0
sgTGGT1_216950_9	820	232	12	2	647	0	1	1	0	858	15	0	0	0
sgTGGT1_216960_1	813	1265	583	1086	585	1259	1017	436	1944	740	18	0	0	1
sgTGGT1_216960_10	1147	376	35	25	846	1	0	0	0	871	18	0	1	12
sgTGGT1_216960_2	121	192	1	0	117	2	0	0	1	122	173	18	1	16
sgTGGT1_216960_3	334	97	0	880	184	0	0	0	1	260	0	14	0	0
sgTGGT1_216960_4	381	102	0	0	296	13	8	0	0	336	28	5	4	7
sgTGGT1_216960_5	339	483	252	578	270	0	0	0	1	349	2648	806	1957	792
sgTGGT1_216960_6	643	207	3	2	417	0	0	0	0	431	3	10	1	0
sgTGGT1_216960_7	1317	684	138	4	851	1796	1086	1969	1276	893	29	1	1	2
sgTGGT1_216960_8	275	742	1027	2	247	1500	993	90	70	254	2144	686	613	541
sgTGGT1_216960_9	262	532	110	3	187	20	9	0	0	238	42	3	0	5
sgTGGT1_216965_1	626	179	39	2	536	9	23	0	0	680	746	438	949	433
sgTGGT1_216965_10	403	895	2765	4	232	0	3	0	0	263	530	633	619	567
sgTGGT1_216965_2	661	255	2	2	480	1571	1024	665	14	668	97	32	110	12
sgTGGT1_216965_3	434	513	1182	0	277	3	0	0	1	346	3774	2102	2850	2187
sgTGGT1_216965_4	664	647	728	0	552	26	21	0	0	594	6535	6755	5338	7539
sgTGGT1_216965_5	84	45	0	0	81	3	0	0	0	101	394	554	877	634
sgTGGT1_216965_6	447	297	614	0	278	3868	5921	3166	10719	385	981	662	182	698
sgTGGT1_216965_7	239	77	0	0	182	312	499	0	0	211	4058	3907	2771	4713
sgTGGT1_216965_8	303	24	2	0	201	0	0	0	0	224	22	0	178	0
sgTGGT1_216965_9	462	1080	3077	4	354	8	33	149	0	386	26	0	0	0
sgTGGT1_216970_1	295	225	449	1	248	0	0	0	0	237	0	0	0	0
sgTGGT1_216970_10	482	146	3	1	286	427	493	0	1	342	1077	963	1077	890
sgTGGT1_216970_2	472	996	1576	4	377	257	240	0	569	441	1271	1613	484	1550
sgTGGT1_216970_3	254	48	0	0	172	0	0	0	0	233	1	0	1	0
sgTGGT1_216970_4	602	466	139	2	445	2	12	0	1	460	498	218	84	316
sgTGGT1_216970_5	266	58	2	1	201	34	105	0	0	221	14	0	0	0
sgTGGT1_216970_6	597	2474	4560	983	448	2486	2684	3187	4815	548	1332	1422	1121	1828
sgTGGT1_216970_7	276	406	126	0	176	0	0	0	0	247	0	0	0	0
sgTGGT1_216970_8	382	118	52	1	358	3	0	0	0	423	361	332	132	301
sgTGGT1_216970_9	763	552	455	4	488	57	21	1	0	512	283	77	184	77
sgTGGT1_216980_1	575	322	225	3	387	528	424	0	1711	441	90	53	168	79
sgTGGT1_216980_10	492	915	1417	428	542	361	492	686	1309	531	30	1	28	1
sgTGGT1_216980_2	1838	1935	3098	323	1105	894	786	1643	257	1364	2432	3170	3383	3349
sgTGGT1_216980_3	356	133	0	1	297	1592	1749	346	1	320	57	37	145	19
sgTGGT1_216980_4	304	932	2348	1030	225	0	0	0	0	287	904	1081	1328	1178
sgTGGT1_216980_5	550	247	567	0	339	1205	1418	1832	2278	427	10	0	0	0
sgTGGT1_216980_6	171	23	1	0	136	116	4	0	594	167	101	75	66	188
sgTGGT1_216980_7	515	593	878	597	401	53	26	0	0	460	11	0	0	0
sgTGGT1_216980_8	446	69	1	1	290	5	3	0	0	323	115	37	38	22
sgTGGT1_216980_9	460	752	1503	2	345	52	26	0	0	395	1065	1032	1608	735
sgTGGT1_216990_1	335	54	0	2	194	0	6	1	0	254	11	0	0	0
sgTGGT1_216990_10	169	34	11	0	128	0	0	1	0	146	1	1	0	0
sgTGGT1_216990_2	264	175	16	2	189	0	5	0	1	209	14	0	1	1
sgTGGT1_216990_3	899	1524	1737	6	687	7	0	0	0	850	19	0	1	0
sgTGGT1_216990_4	1629	1965	3669	3493	845	353	420	1	2112	1010	1498	1573	1318	1506
sgTGGT1_216990_5	844	676	536	3	578	61	76	0	0	792	3	0	1	0
sgTGGT1_216990_6	351	469	572	3	293	4402	6528	2570	3629	369	3721	4207	3273	4841
sgTGGT1_216990_7	330	75	2	0	238	340	435	399	0	253	6	0	0	0
sgTGGT1_216990_8	717	245	384	4	480	200	234	0	440	550	1176	989	1008	1468
sgTGGT1_216990_9	325	99	1	0	250	1	4	0	0	266	0	0	0	0
sgTGGT1_217000_1	371	398	1281	2	369	3850	3418	4304	665	389	267	346	145	321
sgTGGT1_217000_10	596	178	28	3	538	0	0	0	1	612	411	62	24	84
sgTGGT1_217000_2	242	86	0	0	217	14	10	0	0	234	3	0	0	0
sgTGGT1_217000_3	582	866	1345	484	559	955	485	622	2513	637	467	299	65	385
sgTGGT1_217000_4	604	984	2299	3	295	20	0	0	0	328	3	0	0	0
sgTGGT1_217000_5	471	315	834	1280	289	0	0	0	0	326	91	48	0	158
sgTGGT1_217000_6	673	562	1555	68	495	5	0	0	1	547	138	120	119	81
sgTGGT1_217000_7	612	346	280	0	441	83	66	0	2	511	755	907	362	732
sgTGGT1_217000_8	948	616	580	3	609	73	147	332	96	687	3707	4361	3009	4082
sgTGGT1_217000_9	1655	3339	8096	1815	1051	54	44	0	0	981	565	439	720	518
sgTGGT1_217010_1	833	227	2	1	685	5	0	0	1	719	24	0	0	1
sgTGGT1_217010_10	456	182	3	0	259	0	0	0	1	344	0	0	0	0
sgTGGT1_217010_2	269	126	1	0	276	2	2	0	1	300	0	0	0	0
sgTGGT1_217010_3	367	46	0	1	250	0	12	0	0	284	40	0	0	0
sgTGGT1_217010_4	391	142	2	150	253	5	0	0	0	371	6	0	2	0
sgTGGT1_217010_5	474	249	5	3	306	0	0	1	0	310	24	0	0	0
sgTGGT1_217010_6	186	30	1	0	120	4	0	0	0	148	0	0	0	0
sgTGGT1_217010_7	377	133	1	0	262	14	13	0	0	249	1	0	0	0
sgTGGT1_217010_8	353	75	0	0	269	0	5	1	0	323	0	0	0	0
sgTGGT1_217010_9	171	19	1	0	163	0	0	0	0	203	4	0	0	0
sgTGGT1_217020_1	144	49	0	1	157	4	0	0	0	200	148	36	180	60
sgTGGT1_217020_10	547	866	1211	7	309	901	617	650	398	387	8	0	1	0
sgTGGT1_217020_2	188	111	1	1	136	0	0	0	2	149	0	1	0	0
sgTGGT1_217020_3	281	88	1	1	249	5	0	0	0	284	0	0	1	0
sgTGGT1_217020_4	191	93	1	0	143	3	0	0	0	150	229	73	130	101
sgTGGT1_217020_5	1090	2793	4187	683	848	1265	629	0	265	929	9	9	6	7
sgTGGT1_217020_6	334	308	131	1	267	455	265	200	169	290	10	0	0	0
sgTGGT1_217020_7	452	774	863	5	334	0	3	0	0	382	4340	1353	4818	1379
sgTGGT1_217020_8	570	846	1529	631	367	2968	1708	3693	1935	441	640	233	894	288
sgTGGT1_217020_9	444	448	447	4	348	2510	1559	145	831	412	184	54	28	79
sgTGGT1_217030_1	761	1179	1861	12	666	2079	2393	3055	5969	684	679	361	1280	405
sgTGGT1_217030_10	496	1043	2685	5	404	396	542	1100	409	408	1622	698	713	872
sgTGGT1_217030_2	780	2317	5339	977	816	925	1297	35	1146	895	2111	1551	2577	1805
sgTGGT1_217030_3	512	1052	2311	475	371	2	3	0	0	430	1315	931	997	826
sgTGGT1_217030_4	444	538	953	1941	244	393	748	110	6	318	8	1	81	0
sgTGGT1_217030_5	220	882	1751	2	142	2	0	0	0	184	0	0	0	0
sgTGGT1_217030_6	1067	1658	3476	11	664	0	4	0	0	784	2008	1424	563	1425
sgTGGT1_217030_7	323	240	4	0	211	382	131	0	0	232	708	586	627	493
sgTGGT1_217030_8	285	123	1	0	221	0	0	0	2	226	27	0	74	0
sgTGGT1_217030_9	734	319	87	1	398	164	306	1	108	434	308	378	414	292
sgTGGT1_217040_1	279	155	117	3	240	104	162	430	719	321	26	5	179	0
sgTGGT1_217040_10	708	1282	3418	974	498	281	242	326	0	564	3160	2697	2568	2988
sgTGGT1_217040_2	296	327	281	2	240	0	0	0	0	272	37	0	1	1
sgTGGT1_217040_3	146	346	1510	3	53	392	375	0	136	74	0	0	0	0
sgTGGT1_217040_4	307	253	228	1	251	178	181	2	999	266	12	0	0	0
sgTGGT1_217040_5	402	58	0	0	281	0	0	0	0	352	12	0	0	0
sgTGGT1_217040_6	842	1173	2813	8	509	369	422	658	1191	563	78	70	0	34
sgTGGT1_217040_7	653	188	0	3	450	308	515	437	1183	546	154	189	182	291
sgTGGT1_217040_8	422	388	173	14	315	1	0	0	0	274	1	0	0	0
sgTGGT1_217040_9	389	94	0	0	229	0	0	0	0	236	1	0	0	0
sgTGGT1_217050_1	587	255	1	5	435	4	2	0	1	577	46	0	1	0
sgTGGT1_217050_10	266	27	0	0	152	0	0	0	0	185	0	0	1	0
sgTGGT1_217050_2	114	54	0	0	92	0	3	0	0	117	0	0	1	0
sgTGGT1_217050_3	301	86	2	0	238	0	0	1	0	265	0	0	0	0
sgTGGT1_217050_4	671	232	4	0	397	1	0	0	1	471	18	0	1	0
sgTGGT1_217050_5	160	40	1	0	151	0	0	0	0	176	11	0	1	0
sgTGGT1_217050_6	490	145	0	0	387	2	0	0	0	487	11	1	0	0
sgTGGT1_217050_7	550	317	294	1153	374	0	0	0	0	395	22	5	68	5
sgTGGT1_217050_8	379	117	1	5	346	15	0	0	0	387	15	0	0	0
sgTGGT1_217050_9	210	47	1	0	185	0	0	0	0	193	0	0	0	0
sgTGGT1_217160_1	152	120	369	1	153	445	296	114	518	139	129	66	133	23
sgTGGT1_217160_10	648	1113	1246	1774	505	311	341	663	670	703	2394	2011	1819	2272
sgTGGT1_217160_2	230	106	66	0	173	0	0	0	0	187	57	0	0	0
sgTGGT1_217160_3	247	68	1	0	204	16	0	0	0	172	18	0	0	0
sgTGGT1_217160_4	164	59	0	0	102	0	0	0	0	143	0	0	0	0
sgTGGT1_217160_5	325	99	2	0	215	0	0	0	0	300	1193	1063	1486	918
sgTGGT1_217160_6	214	103	77	0	172	0	5	1	0	218	0	0	1	0
sgTGGT1_217160_7	1656	1861	2807	1153	1064	145	195	0	1355	1255	519	183	831	145
sgTGGT1_217160_8	1081	334	1	0	759	33	43	1	1	871	37	0	0	21
sgTGGT1_217160_9	437	164	2	0	256	268	247	2	157	231	0	0	0	0
sgTGGT1_217170_1	267	90	0	0	232	0	5	0	0	265	284	84	39	100
sgTGGT1_217170_10	482	133	10	0	436	0	0	0	0	402	10	0	0	0
sgTGGT1_217170_2	282	170	47	2	203	0	0	0	0	230	403	185	232	77
sgTGGT1_217170_3	591	152	1	0	566	7	5	0	0	497	19	0	0	0
sgTGGT1_217170_4	1156	753	1051	10	675	82	118	0	217	773	1505	1310	1134	1634
sgTGGT1_217170_5	274	72	2	0	202	0	0	0	0	223	0	0	0	0
sgTGGT1_217170_6	256	136	0	0	172	6	0	0	0	202	2394	2734	2091	2864
sgTGGT1_217170_7	179	26	1	2	111	0	0	0	0	137	0	0	0	1
sgTGGT1_217170_8	528	115	58	1	316	1	0	0	0	283	0	0	0	0
sgTGGT1_217170_9	128	98	0	0	154	0	0	0	0	168	318	200	9	254
sgTGGT1_217178_1	272	76	2	0	213	0	0	0	0	242	7	0	0	0
sgTGGT1_217178_10	248	474	240	0	176	76	12	0	0	215	29	0	0	6
sgTGGT1_217178_2	236	787	1444	5	172	0	0	0	0	270	13	0	0	0
sgTGGT1_217178_3	524	1530	2278	7	346	1542	1526	321	232	417	0	0	0	0
sgTGGT1_217178_4	510	1469	4637	1184	324	474	515	661	1	359	2497	2056	2264	2544
sgTGGT1_217178_5	224	415	806	1242	139	0	0	0	0	159	0	0	0	0
sgTGGT1_217178_6	721	154	4	2	528	3	0	0	0	625	259	314	31	255
sgTGGT1_217178_7	562	479	1162	2	465	2193	3446	2505	628	518	4450	3895	3056	5336
sgTGGT1_217178_8	527	580	1210	92	405	327	447	360	0	355	42	1	483	28
sgTGGT1_217178_9	287	392	541	4	216	10	0	0	0	251	1499	981	1191	1431
sgTGGT1_217182_1	141	84	0	1	97	0	0	0	0	134	0	0	0	0
sgTGGT1_217182_10	407	311	282	0	281	0	0	0	0	395	1134	720	1957	998
sgTGGT1_217182_2	222	119	215	1227	170	6	5	0	237	219	10	21	0	1
sgTGGT1_217182_3	379	46	3	0	259	0	0	1	1	270	10	0	0	0
sgTGGT1_217182_4	290	104	2	1	243	2	0	0	0	317	0	0	0	1
sgTGGT1_217182_5	206	63	1	0	193	0	0	0	0	210	7	0	0	0
sgTGGT1_217182_6	326	186	143	1	274	0	0	0	0	328	21	23	0	53
sgTGGT1_217182_7	501	453	399	1224	297	2788	3070	1252	5692	355	98	77	173	133
sgTGGT1_217182_8	337	112	1	2	267	44	152	558	0	282	4	0	0	0
sgTGGT1_217182_9	193	367	900	2	160	4645	5909	3065	4392	156	981	1012	712	1269
sgTGGT1_217220_1	368	107	1	0	357	3	6	0	0	417	5	0	0	0
sgTGGT1_217220_10	265	54	0	1	212	0	0	0	1	257	4	0	0	1
sgTGGT1_217220_2	600	246	2	625	471	6	13	1	0	560	1	0	1	0
sgTGGT1_217220_3	511	201	3	1	304	5	0	0	0	411	0	0	1	1
sgTGGT1_217220_4	237	98	2	0	243	0	0	0	0	224	11	0	0	0
sgTGGT1_217220_5	302	112	1	0	260	2	0	0	314	269	8	0	0	0
sgTGGT1_217220_6	448	110	14	1	398	72	11	0	74	457	23	0	0	0
sgTGGT1_217220_7	287	63	0	0	250	0	8	0	0	271	15	0	0	0
sgTGGT1_217220_8	256	71	0	0	162	16	3	0	0	198	0	0	0	1
sgTGGT1_217220_9	216	61	2	0	190	0	8	0	0	223	0	0	0	0
sgTGGT1_217340_1	362	83	1	1	242	0	0	0	0	210	0	0	0	0
sgTGGT1_217340_10	623	143	3	0	419	0	0	0	1	500	9	0	39	0
sgTGGT1_217340_2	330	74	1	0	259	16	0	0	0	240	13	0	1	0
sgTGGT1_217340_3	491	210	2	0	479	0	0	0	0	639	32	1	0	0
sgTGGT1_217340_4	180	44	0	2	95	9	0	0	0	134	107	14	0	22
sgTGGT1_217340_5	299	200	0	1	223	3	0	0	0	282	17	0	0	0
sgTGGT1_217340_6	318	244	1	0	207	0	0	0	0	261	18	5	1	1
sgTGGT1_217340_7	274	94	0	0	223	0	0	0	0	229	11	1	0	0
sgTGGT1_217340_8	338	141	2	1	268	0	2	0	0	298	29	0	1	0
sgTGGT1_217340_9	282	40	1	0	151	3	9	0	0	188	23	0	1	0
sgTGGT1_217350_1	393	95	57	1	333	5	0	0	267	432	15	0	0	0
sgTGGT1_217350_10	396	70	1	2	226	0	0	0	0	277	10	0	0	0
sgTGGT1_217350_2	216	59	0	1	149	1	0	0	0	143	6	0	0	0
sgTGGT1_217350_3	383	94	0	0	237	0	0	1	1	301	0	0	0	0
sgTGGT1_217350_4	428	108	0	1	413	0	0	0	0	474	13	0	0	0
sgTGGT1_217350_5	412	73	1	0	340	0	0	0	0	412	260	103	258	181
sgTGGT1_217350_6	221	62	0	0	190	0	1	0	1	205	0	0	0	0
sgTGGT1_217350_7	688	217	1	0	432	0	1	0	0	440	0	0	0	0
sgTGGT1_217350_8	643	362	367	0	378	4	0	0	0	572	7	0	2	0
sgTGGT1_217350_9	729	171	2	0	429	0	0	0	0	519	8	0	1	1
sgTGGT1_217360_1	510	143	92	0	451	4	1	0	0	482	21	24	1	40
sgTGGT1_217360_10	767	206	2	2	610	3	0	0	0	651	13	3	0	0
sgTGGT1_217360_2	335	32	3	1	196	0	0	0	0	233	9	0	0	1
sgTGGT1_217360_3	695	250	2	2	497	0	0	0	0	581	11	0	0	0
sgTGGT1_217360_4	230	32	0	0	155	0	0	0	0	179	0	0	0	0
sgTGGT1_217360_5	198	80	1	0	149	1047	1599	1784	995	175	11	0	0	0
sgTGGT1_217360_6	388	79	1	1	259	4	0	0	0	313	4	0	0	0
sgTGGT1_217360_7	406	60	1	1	360	0	0	0	0	440	5	0	0	0
sgTGGT1_217360_8	664	159	32	2	460	0	0	1	0	472	1	0	0	1
sgTGGT1_217360_9	601	228	0	1	467	0	0	0	0	406	17	0	0	0
sgTGGT1_217370_1	68	42	1	0	81	0	0	0	0	92	392	188	252	271
sgTGGT1_217370_10	603	1067	1755	7	558	513	1154	262	1336	532	854	896	551	1100
sgTGGT1_217370_2	170	48	0	1	160	20	30	0	0	192	4	0	0	0
sgTGGT1_217370_3	1181	931	1459	1012	787	280	308	300	109	893	762	813	745	455
sgTGGT1_217370_4	417	199	158	2	279	47	17	0	0	302	339	51	136	132
sgTGGT1_217370_5	621	120	122	1	393	0	2	0	0	496	12	0	0	0
sgTGGT1_217370_6	154	184	357	0	76	0	0	0	0	100	4	1	0	0
sgTGGT1_217370_7	376	130	74	0	229	10	26	0	1	257	27	0	0	0
sgTGGT1_217370_8	230	56	0	0	160	4	0	0	0	198	0	0	0	0
sgTGGT1_217370_9	874	1999	3876	871	723	622	640	409	88	747	5191	5104	3742	5620
sgTGGT1_217380_1	467	345	906	0	276	45	0	483	0	360	5647	5624	4147	5938
sgTGGT1_217380_10	354	362	907	2	258	0	0	0	0	236	255	64	431	64
sgTGGT1_217380_2	604	462	482	4	480	18	2	282	875	476	110	79	0	32
sgTGGT1_217380_3	326	66	1	1	192	0	13	0	0	155	10	0	0	0
sgTGGT1_217380_4	578	847	2560	949	394	81	146	357	0	518	12	0	0	1
sgTGGT1_217380_5	283	114	504	746	276	2162	3265	337	5417	332	644	583	606	755
sgTGGT1_217380_6	363	996	1000	2	297	3260	5946	3044	2073	385	55	15	0	24
sgTGGT1_217380_7	392	101	0	2	248	0	0	0	0	273	30	0	0	0
sgTGGT1_217380_8	739	137	1	0	440	0	2	0	0	397	10	0	2	1
sgTGGT1_217380_9	785	227	1	4	364	0	0	0	0	388	1216	954	574	1058
sgTGGT1_217390_1	551	455	1038	3	391	0	0	0	0	398	37	0	0	0
sgTGGT1_217390_10	259	48	0	0	176	0	2	0	0	197	50	36	6	31
sgTGGT1_217390_2	266	92	0	0	193	19	17	0	245	224	0	0	0	0
sgTGGT1_217390_3	780	230	67	0	608	1064	1600	1160	1930	719	1398	722	952	833
sgTGGT1_217390_4	942	1650	1994	2425	628	0	4	0	0	766	39	6	14	61
sgTGGT1_217390_5	800	530	1229	4	458	72	11	0	0	460	797	816	1116	504
sgTGGT1_217390_6	808	929	1504	5	570	164	271	0	1	694	175	111	254	124
sgTGGT1_217390_7	326	113	1	2	209	485	630	1802	1781	261	0	0	0	0
sgTGGT1_217390_8	183	266	1091	0	156	5	0	0	0	160	0	0	0	0
sgTGGT1_217390_9	324	148	36	0	437	7	6	0	0	400	10	0	26	0
sgTGGT1_217400_1	620	364	121	1	443	83	24	0	0	569	1801	482	706	500
sgTGGT1_217400_10	159	60	0	1	150	0	0	0	0	166	0	0	0	0
sgTGGT1_217400_2	329	92	70	2	199	81	132	0	0	201	0	0	0	0
sgTGGT1_217400_3	1118	488	139	1529	785	193	96	0	1	811	3080	1555	1074	1759
sgTGGT1_217400_4	643	1102	1512	2	283	1823	2968	2989	2058	299	1449	1721	448	1395
sgTGGT1_217400_5	2191	980	853	6	1456	9	19	256	74	1528	508	584	304	580
sgTGGT1_217400_6	239	154	149	0	220	1001	1758	1106	1565	290	163	175	21	92
sgTGGT1_217400_7	110	47	0	0	26	0	0	0	0	36	0	0	0	0
sgTGGT1_217400_8	369	123	101	1	152	625	751	0	1642	204	1101	798	2121	1242
sgTGGT1_217400_9	161	271	741	3	124	152	197	0	618	130	1405	1504	748	1608
sgTGGT1_217410_1	313	41	0	0	238	0	0	0	0	271	0	1	0	0
sgTGGT1_217410_10	1045	403	1448	128	726	615	689	450	1320	853	457	163	84	234
sgTGGT1_217410_2	396	1084	3202	1084	239	0	1	0	0	281	114	16	0	35
sgTGGT1_217410_3	466	369	437	802	324	603	509	864	0	345	5	4	0	0
sgTGGT1_217410_4	682	222	49	469	487	4	9	0	0	585	23	0	0	0
sgTGGT1_217410_5	589	674	667	1078	470	36	19	1	1	574	576	399	220	327
sgTGGT1_217410_6	432	389	467	3	351	2321	3232	1378	229	369	481	366	903	434
sgTGGT1_217410_7	208	37	1	0	129	69	104	156	0	166	6	0	0	0
sgTGGT1_217410_8	237	504	473	497	171	0	9	0	0	184	18	0	0	6
sgTGGT1_217410_9	447	584	1218	1064	358	422	319	260	0	387	425	198	55	246
sgTGGT1_217420_1	318	128	29	0	269	0	3	0	1	281	37	8	18	0
sgTGGT1_217420_10	1638	1061	946	9	975	434	161	889	0	1150	325	63	150	82
sgTGGT1_217420_2	320	137	1	1	241	0	0	579	0	274	0	0	0	0
sgTGGT1_217420_3	550	754	1466	4	506	1	0	0	1	535	343	364	645	404
sgTGGT1_217420_4	507	193	72	1	347	456	763	1349	127	419	5	0	1	0
sgTGGT1_217420_5	297	1100	3171	2	190	2593	3705	1537	5839	211	90	51	208	75
sgTGGT1_217420_6	941	1435	3250	14	513	0	1	0	1	678	20	0	1	9
sgTGGT1_217420_7	663	508	544	8	438	3	1	0	0	586	21	0	2	0
sgTGGT1_217420_8	349	166	0	2	273	394	489	0	505	279	0	0	0	0
sgTGGT1_217420_9	556	146	2	1	413	95	86	337	1	442	52	51	68	67
sgTGGT1_217430_1	645	206	94	3	517	571	680	655	381	549	85	0	621	9
sgTGGT1_217430_10	1390	4195	10487	2893	837	2442	2411	1713	184	1085	5457	5285	4891	6767
sgTGGT1_217430_2	195	81	0	0	127	3	4	0	0	168	0	0	0	0
sgTGGT1_217430_3	327	346	449	72	274	0	0	0	0	268	2469	1764	2573	2229
sgTGGT1_217430_4	1198	503	222	1479	616	68	16	0	0	620	292	81	36	79
sgTGGT1_217430_5	434	280	221	2	309	1871	2608	260	4530	341	1419	624	465	482
sgTGGT1_217430_6	586	313	661	1	403	345	493	0	115	421	2244	2194	2920	2249
sgTGGT1_217430_7	156	322	779	0	114	2	1	0	0	151	120	61	100	29
sgTGGT1_217430_8	717	310	384	0	429	80	90	0	0	551	48	1	0	0
sgTGGT1_217430_9	180	55	1	1	108	2	1	0	0	129	0	0	0	0
sgTGGT1_217440_1	724	474	1452	6	542	0	1	0	1	605	4	0	0	0
sgTGGT1_217440_10	345	75	0	0	245	0	0	0	0	241	35	0	0	0
sgTGGT1_217440_2	1296	219	0	3	932	84	131	0	0	1090	50	31	0	25
sgTGGT1_217440_3	208	62	0	0	221	0	0	0	0	260	10	0	0	0
sgTGGT1_217440_4	427	72	2	1	339	0	0	0	0	296	0	0	0	0
sgTGGT1_217440_5	169	95	0	0	118	0	0	0	0	117	4	0	0	0
sgTGGT1_217440_6	372	256	512	3	314	370	627	554	1847	331	1799	1341	1747	2232
sgTGGT1_217440_7	122	122	191	1	92	0	1	0	0	99	15	0	0	0
sgTGGT1_217440_8	534	181	3	1	359	0	0	0	0	399	0	0	0	0
sgTGGT1_217440_9	592	1337	1353	5	415	13	0	505	0	481	128	26	32	41
sgTGGT1_217450_1	339	271	74	3	209	0	6	0	0	250	657	447	440	599
sgTGGT1_217450_10	162	217	36	0	125	0	0	0	0	130	247	117	324	146
sgTGGT1_217450_2	166	124	1	0	124	0	0	0	0	128	19	0	0	0
sgTGGT1_217450_3	705	128	1	1	344	17	1	0	0	389	8	0	0	1
sgTGGT1_217450_4	264	2110	3353	484	186	262	228	199	0	263	945	616	469	776
sgTGGT1_217450_5	706	954	1119	2	523	1576	1162	2410	250	549	69	2	0	80
sgTGGT1_217450_6	381	116	0	0	328	1	0	0	0	376	1	0	0	0
sgTGGT1_217450_7	397	107	1	1	304	0	0	0	0	352	0	0	0	0
sgTGGT1_217450_8	149	11	0	0	92	0	0	0	0	108	0	0	1	0
sgTGGT1_217450_9	368	221	0	1	251	3	0	0	0	282	48	0	95	0
sgTGGT1_217460_1	556	185	2	0	382	0	0	0	0	428	980	889	1004	791
sgTGGT1_217460_10	340	77	0	0	178	3	0	0	0	208	8	0	0	0
sgTGGT1_217460_2	334	62	0	0	248	0	15	0	0	272	0	0	0	0
sgTGGT1_217460_3	45	12	0	0	38	3	0	0	0	53	0	0	0	0
sgTGGT1_217460_4	556	178	14	2	313	0	0	0	0	406	15	0	1	0
sgTGGT1_217460_5	472	138	1	1	340	0	3	0	0	401	13	0	0	0
sgTGGT1_217460_6	185	65	0	0	132	1952	1428	1700	1943	129	0	0	0	0
sgTGGT1_217460_7	204	95	2	0	181	0	19	0	1	237	11	0	0	1
sgTGGT1_217460_8	175	2	0	0	128	8	0	0	0	127	0	0	0	0
sgTGGT1_217460_9	359	66	0	1	265	1	9	0	0	366	8	0	0	0
sgTGGT1_217470_1	754	162	37	1	545	190	59	1	0	616	14	0	0	1
sgTGGT1_217470_10	376	87	2	2	338	22	5	0	0	396	22	0	0	0
sgTGGT1_217470_2	235	175	4	0	195	0	1	0	0	198	19	0	0	0
sgTGGT1_217470_3	683	91	1	3	469	48	1	0	1	460	31	7	8	8
sgTGGT1_217470_4	863	284	2	1	632	3	0	386	0	698	3	0	2	0
sgTGGT1_217470_5	610	244	3	3	548	0	11	0	1	729	61	30	1	31
sgTGGT1_217470_6	345	116	0	0	220	0	7	1	0	243	0	0	1	0
sgTGGT1_217470_7	425	112	0	0	278	1	0	0	0	344	0	0	0	0
sgTGGT1_217470_8	394	108	2	1	216	0	4	0	0	259	40	0	0	0
sgTGGT1_217470_9	384	162	2	1	197	1	0	0	0	233	6	0	0	0
sgTGGT1_217480_1	218	161	0	2	145	0	0	1	0	143	14	0	0	0
sgTGGT1_217480_10	927	1085	300	3239	590	4	0	0	0	675	25	0	108	1
sgTGGT1_217480_2	204	277	121	1233	125	11	0	0	0	142	50	0	0	1
sgTGGT1_217480_3	621	519	558	477	396	772	732	691	510	508	17	1	1	1
sgTGGT1_217480_4	569	254	261	2	393	267	269	1	944	444	534	219	398	318
sgTGGT1_217480_5	615	743	604	688	362	781	410	1129	2469	409	1410	97	1203	286
sgTGGT1_217480_6	337	112	2	1	223	2	1	0	0	209	246	61	452	93
sgTGGT1_217480_7	459	644	650	7	241	101	8	0	1	355	0	0	0	1
sgTGGT1_217480_8	333	110	0	0	265	6	0	0	0	288	40	2	0	27
sgTGGT1_217480_9	154	60	0	0	147	3	0	0	0	148	0	0	1	0
sgTGGT1_217490_1	105	23	0	1	78	0	0	0	0	63	269	211	0	162
sgTGGT1_217490_10	383	314	499	2	255	7	4	1	1	300	2360	1832	2199	1808
sgTGGT1_217490_2	485	735	2267	8	292	261	307	184	1	392	1978	1781	1854	1999
sgTGGT1_217490_3	197	133	192	1	165	106	104	0	0	190	7	0	1	0
sgTGGT1_217490_4	341	241	1	3	227	0	0	0	1	257	153	10	386	49
sgTGGT1_217490_5	523	275	46	1	407	180	192	128	686	461	673	732	178	701
sgTGGT1_217490_6	272	732	1090	2	185	0	0	0	0	239	7	0	0	0
sgTGGT1_217490_7	221	43	1	0	132	0	0	0	0	178	0	0	0	0
sgTGGT1_217490_8	453	647	2296	1540	253	67	84	0	0	283	6	0	2	1
sgTGGT1_217490_9	363	190	0	0	324	743	886	152	507	402	1873	1759	1582	2469
sgTGGT1_217500_1	375	156	250	1	287	386	602	488	719	316	2524	1970	1831	2202
sgTGGT1_217500_10	366	117	73	0	276	0	0	0	0	354	28	0	0	0
sgTGGT1_217500_2	154	55	0	0	102	0	0	0	0	98	3	0	0	0
sgTGGT1_217500_3	180	457	1528	1	138	176	145	521	946	148	1371	1111	525	1162
sgTGGT1_217500_4	548	174	375	2	400	74	30	0	1	468	25	0	1	11
sgTGGT1_217500_5	143	33	0	0	94	2	0	0	0	110	243	226	130	242
sgTGGT1_217500_6	160	11	1	0	124	2	3	0	0	190	11	0	0	0
sgTGGT1_217500_7	515	551	929	1	358	2338	3366	950	2681	395	116	9	312	20
sgTGGT1_217500_8	578	370	937	2	337	0	4	0	0	420	184	219	24	186
sgTGGT1_217500_9	752	1047	1293	3	518	406	226	926	1525	661	548	327	311	345
sgTGGT1_217510_1	226	482	1295	0	163	129	77	2	638	183	1053	1104	1602	956
sgTGGT1_217510_10	525	1006	2119	6	387	2076	2764	251	1015	393	51	13	0	12
sgTGGT1_217510_2	658	1024	1430	2	486	1	3	0	0	557	1738	1353	1208	1417
sgTGGT1_217510_3	386	521	800	1124	281	167	87	506	0	270	1011	953	514	1678
sgTGGT1_217510_4	200	378	894	2	183	480	753	722	928	230	24	41	27	35
sgTGGT1_217510_5	528	2588	5170	582	362	3259	4250	328	2804	408	511	424	201	582
sgTGGT1_217510_6	725	989	2070	3	604	1677	2234	797	3538	700	3142	2659	1948	2568
sgTGGT1_217510_7	448	370	876	875	293	2	0	1	0	310	175	141	25	230
sgTGGT1_217510_8	502	1150	2649	956	427	2	0	1	1186	441	27	3	0	23
sgTGGT1_217510_9	810	1071	1944	1000	621	809	361	0	0	723	67	0	0	11
sgTGGT1_217520_1	1194	290	353	4	781	908	820	0	1729	969	63	0	1	0
sgTGGT1_217520_10	658	843	2057	2	459	169	320	2	1400	480	556	464	610	470
sgTGGT1_217520_2	233	147	80	2	281	0	2	0	0	253	964	937	585	1092
sgTGGT1_217520_3	1619	608	216	2	1095	9	15	1	1	1055	23	0	0	0
sgTGGT1_217520_4	429	1756	4797	534	284	12	0	0	0	327	321	374	122	392
sgTGGT1_217520_5	459	322	342	2	328	3830	5784	3783	5908	370	622	589	834	460
sgTGGT1_217520_6	359	739	1862	3	258	16	2	0	0	253	12	17	0	10
sgTGGT1_217520_7	764	748	1023	432	490	1646	1866	3247	1552	523	90	58	151	63
sgTGGT1_217520_8	434	380	1050	0	126	791	1240	0	728	180	7	0	1	0
sgTGGT1_217520_9	785	1371	4440	715	530	0	0	0	1	611	1977	1513	2374	1810
sgTGGT1_217530_1	519	884	940	1231	367	402	219	0	44	419	923	467	279	864
sgTGGT1_217530_10	203	490	1774	5	153	109	394	286	0	169	70	10	0	16
sgTGGT1_217530_2	599	1076	2489	1124	430	3344	4418	2693	2750	434	1677	727	595	795
sgTGGT1_217530_3	1515	2465	5778	888	1023	1071	1258	1315	719	1244	4876	3456	2503	4525
sgTGGT1_217530_4	507	128	4	3	267	0	0	0	0	316	2118	2017	2723	2406
sgTGGT1_217530_5	181	37	121	0	119	0	7	0	0	180	13	0	0	0
sgTGGT1_217530_6	322	334	359	1	193	218	351	0	0	225	171	163	350	278
sgTGGT1_217530_7	928	786	789	2	581	5	23	0	1	602	85	47	1	30
sgTGGT1_217530_8	714	1567	3987	3	520	1363	2154	2465	115	578	1979	1351	1125	1802
sgTGGT1_217530_9	1285	2803	5527	2100	846	126	150	16	370	1037	2020	1129	1455	1140
sgTGGT1_217540_1	204	84	1	0	253	9	0	0	0	247	133	94	41	34
sgTGGT1_217540_10	276	291	270	2	206	17	19	0	0	207	1220	1118	533	1284
sgTGGT1_217540_2	349	353	194	4	213	1564	1800	1157	2539	275	380	425	0	309
sgTGGT1_217540_3	611	1350	3317	4	320	553	356	0	0	339	104	52	22	91
sgTGGT1_217540_4	507	125	34	1	343	23	6	0	0	353	9	0	0	0
sgTGGT1_217540_5	675	2610	6741	2332	359	1020	919	377	138	493	6226	4927	5194	5721
sgTGGT1_217540_6	365	1178	2856	7	234	6	1	0	0	287	1044	929	1211	1117
sgTGGT1_217540_7	161	73	1	0	187	0	0	0	0	183	454	223	255	285
sgTGGT1_217540_8	346	1213	1092	2821	209	7	0	0	0	233	12	0	0	0
sgTGGT1_217540_9	665	342	243	7	437	2627	2974	1143	1787	547	80	4	108	11
sgTGGT1_217550_1	593	890	1389	3	371	66	9	100692	29	411	886	626	525	846
sgTGGT1_217550_10	361	446	5	2	220	5	0	0	0	269	40	3	0	17
sgTGGT1_217550_2	413	649	938	930	288	236	46	0	17	340	31	0	0	3
sgTGGT1_217550_3	1029	1778	3115	916	832	880	938	403	1252	1099	790	363	1	588
sgTGGT1_217550_4	639	283	593	1	475	4354	5088	3440	5701	518	0	0	0	0
sgTGGT1_217550_5	423	120	100	3	201	1	0	0	0	251	254	382	96	350
sgTGGT1_217550_6	808	907	2118	1103	575	5	0	0	242	653	525	569	444	524
sgTGGT1_217550_7	588	440	1570	2	432	173	278	428	481	511	40	149	49	80
sgTGGT1_217550_8	822	827	1138	1	692	161	133	0	0	866	4179	3401	3670	4069
sgTGGT1_217550_9	312	173	2	1	260	15	0	0	0	236	62	0	1	0
sgTGGT1_217555_1	1860	2345	4912	269	1191	3507	4289	2893	5958	1471	10424	10030	9875	11305
sgTGGT1_217555_10	516	929	2551	7	285	1125	1584	1183	208	399	22	0	0	0
sgTGGT1_217555_2	355	267	450	2	208	966	1236	2004	1218	311	0	0	0	0
sgTGGT1_217555_3	428	539	1445	4	322	2	15	0	0	366	611	272	1239	202
sgTGGT1_217555_4	518	288	396	1	502	586	783	536	325	540	3876	2540	3164	3172
sgTGGT1_217555_5	388	83	1	1	204	54	16	1	1832	216	0	0	1	0
sgTGGT1_217555_6	247	321	360	2	206	615	527	1448	0	256	154	234	177	220
sgTGGT1_217555_7	1110	560	276	2	851	561	1064	0	215	1067	3843	3754	2240	3925
sgTGGT1_217555_8	1316	1318	1999	1160	845	1557	2395	15023	2134	999	34	4	22	7
sgTGGT1_217555_9	312	711	2519	1090	195	1	0	0	0	255	26	0	0	0
sgTGGT1_217560_1	257	83	2	1	174	0	0	0	1	187	0	0	43	0
sgTGGT1_217560_10	736	1008	2903	7	542	31	0	0	0	599	12	0	0	0
sgTGGT1_217560_2	909	398	5	1	496	2	0	81	0	623	4	0	40	0
sgTGGT1_217560_3	736	214	3	0	780	0	0	0	0	835	26	0	0	4
sgTGGT1_217560_4	866	158	0	1	539	1	4	0	0	698	9	0	15	1
sgTGGT1_217560_5	1070	272	2	4	596	18	0	0	0	738	1	0	1	1
sgTGGT1_217560_6	860	286	1	1	710	2	3	0	0	779	22	0	0	0
sgTGGT1_217560_7	202	28	0	1	144	0	0	0	0	187	0	0	0	0
sgTGGT1_217560_8	611	117	7	0	308	0	1	0	0	357	0	0	0	0
sgTGGT1_217560_9	331	154	2	1	267	300	309	0	0	238	112	39	363	79
sgTGGT1_217570_1	753	220	2	1	475	1	0	0	0	501	3	0	1	0
sgTGGT1_217570_10	1201	410	4	2	762	2	0	0	0	847	20	1	1	0
sgTGGT1_217570_2	265	85	1	0	202	0	0	0	0	283	15	0	0	0
sgTGGT1_217570_3	680	209	2	2	450	0	0	0	0	569	0	0	0	0
sgTGGT1_217570_4	736	151	1	3	485	3	0	0	0	638	19	0	1	0
sgTGGT1_217570_5	1567	932	534	1	694	179	66	0	0	1114	44	0	1	1
sgTGGT1_217570_6	404	108	0	0	289	0	0	0	0	366	0	0	0	1
sgTGGT1_217570_7	173	15	0	0	129	201	46	0	687	149	36	0	0	0
sgTGGT1_217570_8	263	51	0	0	207	183	323	0	0	233	15	0	0	0
sgTGGT1_217570_9	38	39	1	0	39	0	0	0	0	41	0	0	0	0
sgTGGT1_217580_1	496	213	0	2	393	0	0	0	0	450	0	0	0	1
sgTGGT1_217580_10	317	65	0	2	251	3	0	0	0	241	0	0	0	0
sgTGGT1_217580_2	321	105	1	4	213	0	1	0	0	230	0	1	0	0
sgTGGT1_217580_3	347	184	2	1	209	3	5	0	0	214	0	0	0	0
sgTGGT1_217580_4	1079	262	2	2	761	2	0	0	0	868	15	0	28	0
sgTGGT1_217580_5	550	117	1	0	348	15	0	0	0	379	0	0	0	1
sgTGGT1_217580_6	1032	279	3	3	583	3	7	0	0	701	32	0	0	0
sgTGGT1_217580_7	173	7	0	0	128	17	28	0	0	125	0	0	0	0
sgTGGT1_217580_8	570	153	0	3	529	3	1	0	1	683	13	0	1	0
sgTGGT1_217580_9	767	239	4	1	587	1	1	0	0	671	14	0	2	0
sgTGGT1_217590_1	825	147	2	0	511	3	0	0	0	684	13	0	0	1
sgTGGT1_217590_10	971	247	2	915	671	14	0	0	297	657	5	0	1	0
sgTGGT1_217590_2	713	159	1	2	434	6	3	0	0	553	0	0	1	1
sgTGGT1_217590_3	691	206	2	1	446	2	0	0	0	593	0	0	0	0
sgTGGT1_217590_4	1146	287	3	0	667	12	0	0	1	724	138	83	416	123
sgTGGT1_217590_5	2847	4221	5796	1882	1563	3150	2787	2569	299	1955	1559	491	423	714
sgTGGT1_217590_6	318	69	1	1	223	5	1	0	0	231	22	0	0	0
sgTGGT1_217590_7	384	70	0	2	254	1	0	0	1	288	0	0	0	0
sgTGGT1_217590_8	671	153	3	2	446	0	12	0	1	541	23	0	0	0
sgTGGT1_217590_9	1037	362	6	2	726	60	82	1	1	777	56	16	6	13
sgTGGT1_217600_1	1094	288	2	2	705	1	8	1	0	641	9	0	1	0
sgTGGT1_217600_10	1333	868	327	635	965	3845	5697	2567	4709	1162	2124	1707	1277	1875
sgTGGT1_217600_2	2868	2491	4418	1849	1965	1800	1826	2	1878	2542	1332	846	359	1155
sgTGGT1_217600_3	1217	714	1555	3	860	254	455	0	0	992	1799	2065	1569	2887
sgTGGT1_217600_4	764	363	622	4	645	2286	3076	2935	1282	635	672	574	609	809
sgTGGT1_217600_5	1060	619	1607	4	670	0	0	303	0	771	4	1	0	0
sgTGGT1_217600_6	941	677	409	9	1143	799	749	1010	2730	1483	1426	994	672	1196
sgTGGT1_217600_7	2190	1139	1614	9	1482	299	243	816	959	1513	6717	6593	6452	8600
sgTGGT1_217600_8	1807	5397	13828	3179	1199	4121	5743	2016	8625	1360	8757	8005	6867	8141
sgTGGT1_217600_9	1921	712	250	7	1444	245	10	535	867	1261	2143	1902	2345	2487
sgTGGT1_217610_1	277	133	521	3	220	117	525	58	559	216	2472	980	1466	918
sgTGGT1_217610_10	399	471	545	3	280	353	432	87	0	346	129	242	2	244
sgTGGT1_217610_2	1167	4045	10931	2127	750	2054	1567	1374	430	741	2993	2762	747	2917
sgTGGT1_217610_3	395	200	2	2	295	965	760	688	2761	343	75	66	370	9
sgTGGT1_217610_4	925	2509	5908	958	626	804	1014	763	2908	739	5222	3901	3915	4863
sgTGGT1_217610_5	419	123	137	0	220	387	619	630	343	284	191	87	336	302
sgTGGT1_217610_6	961	1028	561	5	646	1590	866	668	4502	648	756	352	364	404
sgTGGT1_217610_7	284	424	387	2	227	3099	3337	3616	6091	213	3	0	0	0
sgTGGT1_217610_8	364	530	557	1	388	3	11	0	0	440	221	110	90	189
sgTGGT1_217610_9	670	623	678	0	341	0	2	0	132	386	26	0	0	8
sgTGGT1_217620_1	163	7	0	0	130	0	0	0	0	147	0	0	0	0
sgTGGT1_217620_10	619	392	2	1	286	3	0	1	0	318	0	0	0	0
sgTGGT1_217620_2	420	186	1	0	290	9	0	0	0	323	10	0	0	0
sgTGGT1_217620_3	206	35	2	1	134	1	0	0	0	183	21	0	47	0
sgTGGT1_217620_4	135	29	0	0	98	0	0	0	1	125	8	0	0	0
sgTGGT1_217620_5	804	266	2	1	577	1	0	0	1	720	5	0	0	0
sgTGGT1_217620_6	333	209	0	1	189	0	2	0	0	243	0	0	1	0
sgTGGT1_217620_7	506	90	3	0	305	8	0	0	0	369	0	0	0	0
sgTGGT1_217620_8	1102	249	4	0	763	3	13	1	0	815	11	0	1	1
sgTGGT1_217620_9	335	71	0	1	160	0	0	0	0	196	19	0	0	0
sgTGGT1_217630_1	364	143	0	0	229	1	0	0	0	262	8	0	0	0
sgTGGT1_217630_10	1775	1701	4697	7	1186	2993	3248	1088	2996	1268	998	644	233	640
sgTGGT1_217630_2	451	402	706	1	307	14	13	0	0	337	52	145	60	131
sgTGGT1_217630_3	143	296	582	0	120	9	0	0	0	127	10	0	0	0
sgTGGT1_217630_4	637	578	1045	2	615	4	0	0	0	638	73	1	36	18
sgTGGT1_217630_5	238	85	19	2	163	0	8	0	0	194	0	0	0	0
sgTGGT1_217630_6	482	330	389	1	365	0	0	0	0	383	101	45	405	34
sgTGGT1_217630_7	559	277	137	1446	289	1	0	0	0	357	206	80	7	99
sgTGGT1_217630_8	693	365	972	2	462	2192	3302	3557	1352	549	915	736	880	739
sgTGGT1_217630_9	428	542	1374	165	295	2	0	0	0	281	40	3	0	0
sgTGGT1_217640_1	1290	1378	2155	2203	922	454	818	1276	1879	1013	3946	3283	4430	3398
sgTGGT1_217640_10	618	2900	7106	3940	421	4617	5117	4766	4047	460	2020	1850	1635	2012
sgTGGT1_217640_2	1150	2035	3859	2687	868	5764	8819	5226	6520	889	3947	3253	4238	4112
sgTGGT1_217640_3	1602	2610	6824	606	1028	201	102	171	2	1108	5228	4065	4717	4885
sgTGGT1_217640_4	203	275	55	0	91	2	10	0	0	162	30	7	343	33
sgTGGT1_217640_5	1071	1240	1897	1387	666	2055	2444	1813	3670	787	1439	1495	1251	1511
sgTGGT1_217640_6	834	568	877	1	591	950	1168	260	274	690	2040	1278	1421	1453
sgTGGT1_217640_7	3121	2098	3484	8	1729	1277	2069	1139	1792	1921	3267	2950	3137	3283
sgTGGT1_217640_8	860	870	1116	6	504	1488	2686	774	337	497	463	159	560	149
sgTGGT1_217640_9	1007	2253	4557	2755	627	1210	1724	950	292	772	6464	6398	4406	7037
sgTGGT1_217650_1	449	125	4	1	321	0	0	0	0	353	0	0	0	0
sgTGGT1_217650_10	822	291	107	3	600	658	659	28	3016	651	93	89	1	75
sgTGGT1_217650_2	263	162	336	2	178	0	1	0	0	220	0	0	0	0
sgTGGT1_217650_3	136	162	316	0	97	0	7	0	0	110	14	0	0	0
sgTGGT1_217650_4	367	325	578	4	300	869	1235	1356	447	347	830	507	439	405
sgTGGT1_217650_5	535	128	1	2	335	269	342	34	937	360	1721	1609	1401	1634
sgTGGT1_217650_6	623	445	481	2	357	0	0	0	0	383	15	1	1	0
sgTGGT1_217650_7	543	732	1529	2	421	2	0	0	0	450	10	0	0	0
sgTGGT1_217650_8	441	366	543	1	291	1	12	0	0	380	317	123	350	176
sgTGGT1_217650_9	189	37	0	2	110	0	0	1	0	158	2092	1485	1802	1943
sgTGGT1_217660_1	505	1534	4259	1379	413	356	1025	0	0	491	9442	10159	9210	10824
sgTGGT1_217660_10	235	928	2377	3	175	582	501	620	0	155	0	0	0	0
sgTGGT1_217660_2	490	747	2115	1082	350	311	523	1192	2	418	231	141	328	300
sgTGGT1_217660_3	618	4485	10015	1795	401	240	341	1	1792	507	1199	410	564	602
sgTGGT1_217660_4	475	171	540	3	424	4426	6444	4963	9384	464	1304	851	666	915
sgTGGT1_217660_5	683	2932	7626	2681	461	3679	4479	2624	6691	609	11831	10646	9518	12081
sgTGGT1_217660_6	531	1103	1699	5	296	109	108	0	0	384	2333	1984	1095	2259
sgTGGT1_217660_7	223	201	305	2	169	882	1312	1	1310	218	2798	2374	2771	2504
sgTGGT1_217660_8	134	788	1747	1068	95	813	841	205	223	91	291	198	14	270
sgTGGT1_217660_9	1326	1425	1902	6	798	4067	5380	3992	2028	922	1571	1240	349	1330
sgTGGT1_217665_1	84	41	0	0	79	0	0	0	0	101	11	0	0	1
sgTGGT1_217665_10	68	37	0	0	43	0	0	0	0	32	0	0	0	0
sgTGGT1_217665_2	165	41	1	0	170	0	0	0	0	222	0	0	0	0
sgTGGT1_217665_3	951	220	7	514	669	1	1	0	0	691	985	607	888	557
sgTGGT1_217665_4	390	98	2	0	277	3910	4366	3217	7567	282	11	0	0	9
sgTGGT1_217665_5	404	99	3	1	342	32	6	0	302	425	513	360	261	385
sgTGGT1_217665_6	460	109	0	1	321	0	0	0	0	264	0	0	0	1
sgTGGT1_217665_7	637	117	3	2	407	0	0	0	0	441	0	0	0	0
sgTGGT1_217665_8	189	56	0	0	115	0	0	0	0	190	16	0	0	0
sgTGGT1_217665_9	572	434	169	2	397	1	4	0	0	402	75	26	0	14
sgTGGT1_217670_1	1148	349	3	1	771	7	0	0	0	807	14	1	0	0
sgTGGT1_217670_10	1347	180	6	4	836	0	9	0	0	954	33	5	0	21
sgTGGT1_217670_2	320	869	1440	4	185	80	124	0	0	173	0	0	0	1
sgTGGT1_217670_3	209	40	0	2	189	3	0	0	0	225	8	0	0	0
sgTGGT1_217670_4	365	62	0	0	254	0	0	0	0	294	0	1	0	0
sgTGGT1_217670_5	405	404	420	1	295	74	21	0	0	324	300	155	329	186
sgTGGT1_217670_6	237	510	335	1	178	3226	3740	1882	908	184	127	67	0	73
sgTGGT1_217670_7	504	103	2	0	318	3	6	0	0	310	0	0	0	0
sgTGGT1_217670_8	779	219	5	3	469	4	0	0	0	608	1	0	0	1
sgTGGT1_217670_9	796	181	1	2	410	1	14	0	0	479	26	27	0	57
sgTGGT1_217680_1	969	713	1203	5	592	877	1064	512	196	638	14	0	0	0
sgTGGT1_217680_10	335	189	120	0	240	100	206	0	1	267	1968	1235	566	1324
sgTGGT1_217680_2	483	753	584	6	354	2	3	0	0	447	898	600	104	560
sgTGGT1_217680_3	116	29	1	0	114	0	0	0	0	102	0	0	0	0
sgTGGT1_217680_4	649	895	2516	4	451	5232	5521	7916	9513	461	2111	1289	1025	2122
sgTGGT1_217680_5	731	107	1	0	559	0	20	0	307	551	7	0	0	1
sgTGGT1_217680_6	229	86	1	0	155	0	0	0	0	197	7	0	0	0
sgTGGT1_217680_7	703	718	892	4	410	1444	1326	1870	1610	486	438	50	527	78
sgTGGT1_217680_8	360	286	476	4	224	0	0	0	0	283	358	136	0	173
sgTGGT1_217680_9	649	850	1207	4	405	13	3	0	0	510	209	43	21	29
sgTGGT1_217688_1	584	160	0	2	443	68	20	0	0	450	101	5	0	25
sgTGGT1_217688_10	275	75	1	0	203	2512	3549	1900	922	255	698	412	81	362
sgTGGT1_217688_2	305	111	381	1	333	35	17	0	1705	382	0	0	0	0
sgTGGT1_217688_3	1182	935	1596	332	765	5	3	2	1357	924	176	94	107	128
sgTGGT1_217688_4	900	298	3	4	625	776	1208	357	645	751	520	170	208	289
sgTGGT1_217688_5	468	332	1616	1	351	3	38	515	0	368	379	377	821	576
sgTGGT1_217688_6	206	24	0	0	125	104	15	0	603	118	0	0	0	0
sgTGGT1_217688_7	210	71	0	1274	160	0	0	0	0	184	0	0	0	0
sgTGGT1_217688_8	471	175	2	1	337	191	216	0	0	376	26	0	0	1
sgTGGT1_217688_9	300	707	1658	1728	285	493	377	446	101	297	805	236	275	297
sgTGGT1_217692_1	306	69	0	1	193	0	0	0	0	275	0	0	1	0
sgTGGT1_217692_10	824	548	875	1116	780	21	15	0	1	1001	1033	972	618	837
sgTGGT1_217692_2	300	174	0	0	277	0	0	0	0	343	294	84	38	58
sgTGGT1_217692_3	605	924	1529	1188	378	209	194	0	0	467	2330	2257	1365	1479
sgTGGT1_217692_4	331	178	0	1	295	0	9	0	0	284	19	0	0	0
sgTGGT1_217692_5	331	144	233	0	280	308	325	1070	0	362	79	110	59	36
sgTGGT1_217692_6	452	94	1	1	238	19	0	0	0	248	371	223	1323	148
sgTGGT1_217692_7	1688	1779	1860	3016	1072	166	115	453	689	1170	265	127	547	78
sgTGGT1_217692_8	888	293	1	1	647	1380	1697	1129	760	770	27	36	37	11
sgTGGT1_217692_9	726	637	1590	2	478	16	0	0	0	565	0	0	0	1
sgTGGT1_217700_1	857	559	323	3	620	221	92	0	55	779	644	111	2044	198
sgTGGT1_217700_10	474	308	67	1	321	23	34	0	1	334	91	36	72	10
sgTGGT1_217700_2	180	29	0	1	118	0	0	0	0	124	0	0	0	0
sgTGGT1_217700_3	303	66	1	2	245	786	612	1968	141	291	207	55	1306	47
sgTGGT1_217700_4	110	48	0	2	72	2	0	0	0	94	3	14	47	0
sgTGGT1_217700_5	735	168	1	1	399	367	220	398	0	446	672	806	782	896
sgTGGT1_217700_6	148	68	229	0	135	0	0	0	0	167	14	25	262	16
sgTGGT1_217700_7	391	69	0	0	219	32	8	0	396	254	0	0	0	0
sgTGGT1_217700_8	148	38	0	0	92	0	0	0	0	118	740	189	1089	384
sgTGGT1_217700_9	708	609	547	0	525	311	196	1	413	565	501	214	685	93
sgTGGT1_217710_1	714	352	337	3	644	3	4	0	0	744	880	550	913	950
sgTGGT1_217710_10	298	109	1	2	251	1521	1836	536	863	335	473	334	337	294
sgTGGT1_217710_2	598	195	4	0	405	1	0	0	2	490	12	0	0	0
sgTGGT1_217710_3	325	49	0	0	273	12	5	0	0	314	107	64	21	206
sgTGGT1_217710_4	617	116	65	1	426	594	981	346	1	458	473	442	993	518
sgTGGT1_217710_5	289	520	783	2	212	47	29	0	0	194	620	254	152	375
sgTGGT1_217710_6	409	74	3	1	193	45	2	79	0	229	188	74	108	176
sgTGGT1_217710_7	139	214	378	1	87	1	0	0	1	93	150	150	11	84
sgTGGT1_217710_8	508	477	690	3	281	1277	1660	0	381	361	873	806	255	1140
sgTGGT1_217710_9	905	286	2	1	506	684	890	220	1762	558	67	14	0	87
sgTGGT1_217720_1	335	1007	1841	3	241	388	491	0	0	236	0	1	0	0
sgTGGT1_217720_10	492	254	2	3	360	10	0	1	0	443	596	444	348	520
sgTGGT1_217720_2	328	169	313	854	264	1443	1844	343	2500	382	1016	947	515	1095
sgTGGT1_217720_3	881	2605	4788	17	725	82	97	0	0	788	1608	1584	629	1405
sgTGGT1_217720_4	149	213	393	0	117	72	7	1	0	140	0	0	0	0
sgTGGT1_217720_5	260	65	0	0	153	0	0	0	0	171	647	350	364	325
sgTGGT1_217720_6	652	853	2344	5	439	2	10	0	1	541	47	2	42	23
sgTGGT1_217720_7	196	109	122	0	147	28	10	0	0	143	23	0	0	0
sgTGGT1_217720_8	2471	1939	4854	1984	1603	3046	3065	4620	3718	1653	538	291	395	260
sgTGGT1_217720_9	362	100	181	50	247	0	9	0	0	342	8	0	70	0
sgTGGT1_217722_1	1054	1583	3618	7	765	2870	3154	3888	3621	945	2	0	0	1
sgTGGT1_217722_10	368	325	736	0	280	10	30	0	0	267	19	4	0	0
sgTGGT1_217722_2	204	250	435	958	138	0	0	0	0	156	7	0	1	0
sgTGGT1_217722_3	275	450	1348	1	199	0	0	0	0	235	0	0	0	0
sgTGGT1_217722_4	620	454	964	1	530	903	1431	778	1904	610	3720	3604	2906	4189
sgTGGT1_217722_5	223	406	280	1	160	0	0	0	1	161	0	0	0	0
sgTGGT1_217722_6	226	132	594	3	137	0	0	0	0	144	1016	688	268	922
sgTGGT1_217722_7	866	1021	2802	2773	526	2112	2823	1872	3283	619	1137	1242	502	1374
sgTGGT1_217722_8	360	194	1	0	250	0	0	0	0	328	1261	1348	807	1231
sgTGGT1_217722_9	326	20	0	0	228	357	493	0	320	264	2529	2910	1557	3177
sgTGGT1_217724_1	585	414	770	3	554	25	17	0	1	693	684	539	84	707
sgTGGT1_217724_10	986	181	5	2	629	643	468	944	1729	594	23	0	0	2
sgTGGT1_217724_2	1621	1293	1642	1239	935	12	6	1	2	1130	3193	2300	2941	3018
sgTGGT1_217724_3	1042	218	1	2	794	133	52	0	0	768	21	0	1	0
sgTGGT1_217724_4	181	82	0	0	149	0	0	0	0	201	132	109	1	27
sgTGGT1_217724_5	232	84	2	0	224	219	318	849	0	283	0	0	0	0
sgTGGT1_217724_6	347	58	2	0	195	0	2	0	0	208	66	37	42	11
sgTGGT1_217724_7	156	30	2	0	159	0	9	0	0	163	0	0	0	0
sgTGGT1_217724_8	309	651	1292	7	235	0	10	0	397	263	19	0	0	0
sgTGGT1_217724_9	564	2045	7339	2153	415	3878	4595	2130	3683	429	964	734	1205	817
sgTGGT1_217726_1	505	353	53	2	528	2	0	0	0	540	719	159	787	161
sgTGGT1_217726_10	1031	357	388	3	547	538	813	59	0	650	386	201	920	291
sgTGGT1_217726_2	278	168	282	1	197	0	0	0	0	271	12	0	0	0
sgTGGT1_217726_3	466	106	1	1	316	0	6	0	0	369	0	0	1	0
sgTGGT1_217726_4	186	55	0	0	117	6	2	0	0	139	0	0	0	0
sgTGGT1_217726_5	664	190	2	2	351	727	255	696	0	385	93	37	0	34
sgTGGT1_217726_6	681	774	631	1039	531	525	544	1625	283	638	157	81	220	0
sgTGGT1_217726_7	399	174	2	3	246	0	0	0	0	307	12	0	0	29
sgTGGT1_217726_8	574	756	1671	7	288	0	3	0	0	324	56	62	1	105
sgTGGT1_217726_9	670	273	791	5	392	47	44	0	74	460	94	0	0	1
sgTGGT1_217728_1	441	153	1	2	257	482	599	0	0	290	0	0	1	1
sgTGGT1_217728_10	284	219	796	1	188	0	0	0	0	194	76	83	68	164
sgTGGT1_217728_2	593	122	186	1	412	0	9	0	0	483	1822	1650	1969	1745
sgTGGT1_217728_3	580	618	1269	0	429	3353	3811	4886	4986	465	2323	2196	2213	2563
sgTGGT1_217728_4	487	233	509	0	287	1138	1591	627	3400	356	161	6	24	1
sgTGGT1_217728_5	295	484	1342	6	175	0	0	0	0	173	171	119	0	172
sgTGGT1_217728_6	212	140	1	0	166	0	11	0	0	169	7	0	1	0
sgTGGT1_217728_7	443	185	570	1	260	455	700	1293	376	367	4	0	0	0
sgTGGT1_217728_8	670	217	69	0	390	0	4	1	0	425	965	930	692	795
sgTGGT1_217728_9	450	61	27	4	275	104	71	0	386	338	76	4	0	108
sgTGGT1_217730_1	412	141	1	1	343	1	2	0	1	331	666	678	803	755
sgTGGT1_217730_10	1329	333	3	1223	918	1335	1521	438	821	1002	1065	985	1595	1130
sgTGGT1_217730_2	434	316	564	1	357	1789	1815	102	2640	437	2168	2205	1425	2240
sgTGGT1_217730_3	152	49	3	0	162	0	18	0	0	238	158	103	20	290
sgTGGT1_217730_4	294	268	417	2	175	2	0	0	0	215	10	0	1	0
sgTGGT1_217730_5	211	79	0	1	184	0	0	0	0	220	1	0	0	0
sgTGGT1_217730_6	262	158	0	1	276	46	0	0	1814	332	19	14	2	0
sgTGGT1_217730_7	231	38	0	1	150	0	0	0	0	159	0	0	1	0
sgTGGT1_217730_8	550	181	187	1	313	0	3	0	0	378	1432	1112	1449	1243
sgTGGT1_217730_9	425	120	2	1	372	1	9	0	0	416	23	0	3	4
sgTGGT1_217740_1	257	109	1	1	247	6	0	0	0	310	8	0	0	0
sgTGGT1_217740_10	420	260	143	1	306	105	8	0	0	339	20	0	0	0
sgTGGT1_217740_2	703	227	129	0	528	15	9	0	0	567	28	6	0	11
sgTGGT1_217740_3	337	29	1	1	257	0	0	0	0	257	164	23	153	2
sgTGGT1_217740_4	192	61	0	1	131	121	8	0	0	167	82	0	1	0
sgTGGT1_217740_5	504	179	1	2	475	30	1	0	0	552	290	4	149	34
sgTGGT1_217740_6	1099	317	5	4	775	188	116	525	976	1010	511	87	413	132
sgTGGT1_217740_7	1638	750	77	549	1044	202	18	1	1320	1097	593	117	145	28
sgTGGT1_217740_8	440	256	2	1	254	257	24	146	0	321	0	0	1	0
sgTGGT1_217740_9	368	70	2	0	170	3	2	1	0	206	130	1	1	4
sgTGGT1_217750_1	573	261	197	1	410	310	305	631	0	454	21	0	0	14
sgTGGT1_217750_10	65	26	0	0	56	0	0	0	0	49	0	0	0	0
sgTGGT1_217750_2	421	162	2	2	246	242	230	3	295	375	629	493	456	436
sgTGGT1_217750_3	838	1331	2110	1165	465	528	422	187	0	528	154	93	67	45
sgTGGT1_217750_4	279	183	1	0	220	3	0	0	0	248	6	0	0	0
sgTGGT1_217750_5	636	450	755	4	445	10	16	136	0	529	5641	5417	5386	6288
sgTGGT1_217750_6	545	1226	3291	2331	307	6640	8833	6853	5684	355	0	1	0	0
sgTGGT1_217750_7	318	280	912	1	328	48	2	0	0	352	0	0	1	1
sgTGGT1_217750_8	304	727	2574	4	205	0	0	0	0	258	4	0	0	0
sgTGGT1_217750_9	423	378	848	592	292	28	0	0	0	358	1649	783	839	689
sgTGGT1_217760_1	151	33	0	0	107	0	0	0	0	88	0	0	0	0
sgTGGT1_217760_10	260	57	1	1	170	1	1	0	0	247	0	0	0	0
sgTGGT1_217760_2	183	74	0	0	116	9	5	0	0	161	47	0	0	0
sgTGGT1_217760_3	484	223	3	0	375	2	0	1	2	424	0	0	0	0
sgTGGT1_217760_4	289	39	2	0	197	0	3	0	0	224	0	0	0	1
sgTGGT1_217760_5	287	378	217	2	211	0	0	0	0	243	74	5	1	11
sgTGGT1_217760_6	142	47	0	0	96	0	0	0	1	123	0	0	0	0
sgTGGT1_217760_7	379	176	5	2	353	0	5	0	0	447	12	0	0	0
sgTGGT1_217760_8	720	178	0	3	502	34	6	604	0	593	37	0	0	1
sgTGGT1_217760_9	154	89	0	0	119	3	0	0	0	112	0	0	0	0
sgTGGT1_217770_1	250	59	0	2	158	6	23	303	0	209	1	1	0	0
sgTGGT1_217770_10	758	777	826	937	645	1028	661	1291	2	739	520	79	211	194
sgTGGT1_217770_2	351	423	688	3	333	232	309	1	2004	410	438	232	1436	371
sgTGGT1_217770_3	288	133	46	0	254	0	0	0	0	313	107	98	54	85
sgTGGT1_217770_4	1243	603	368	3	858	564	525	1097	386	932	205	65	92	107
sgTGGT1_217770_5	260	72	0	3	218	0	0	0	0	220	0	0	0	0
sgTGGT1_217770_6	266	78	1	0	183	0	0	1	0	223	0	0	0	0
sgTGGT1_217770_7	256	334	350	1	183	215	150	254	0	208	112	1	89	0
sgTGGT1_217770_8	231	76	0	0	148	0	0	0	0	169	11	3	0	0
sgTGGT1_217770_9	345	161	1	1	280	19	14	1	0	342	0	0	0	0
sgTGGT1_217780_1	239	99	1	0	143	1	0	0	0	158	0	0	0	0
sgTGGT1_217780_10	610	214	42	15	460	2	5	0	1	539	11	0	0	11
sgTGGT1_217780_2	188	42	0	0	136	0	4	0	0	143	12	0	0	0
sgTGGT1_217780_3	165	49	0	1	103	0	0	0	0	136	0	0	0	0
sgTGGT1_217780_4	637	263	2	2	402	0	0	0	0	510	9	0	1	0
sgTGGT1_217780_5	273	76	0	2	159	0	0	0	0	197	0	0	0	0
sgTGGT1_217780_6	570	146	2	0	478	19	5	0	0	507	60	6	0	5
sgTGGT1_217780_7	644	164	3	2	567	0	0	0	0	657	22	0	0	2
sgTGGT1_217780_8	364	85	1	2	233	2	0	0	0	296	6	1	0	0
sgTGGT1_217780_9	327	132	43	1	223	0	0	0	0	280	0	0	0	0
sgTGGT1_217790_1	351	102	2	1	156	0	0	0	0	184	0	0	0	0
sgTGGT1_217790_10	213	72	34	0	148	0	0	0	0	199	1	0	0	0
sgTGGT1_217790_2	484	179	2	1	369	0	6	0	0	412	6	0	0	1
sgTGGT1_217790_3	176	101	2	0	157	0	6	0	0	203	4	0	0	0
sgTGGT1_217790_4	368	94	3	1	298	0	7	0	0	329	1	0	1	0
sgTGGT1_217790_5	203	257	272	552	142	0	0	0	0	135	1	2	0	14
sgTGGT1_217790_6	231	103	0	1	177	0	0	1	0	235	15	0	0	0
sgTGGT1_217790_7	159	37	0	0	120	0	0	0	0	87	37	0	0	0
sgTGGT1_217790_8	777	169	6	904	599	60	415	262	159	644	11	0	0	0
sgTGGT1_217790_9	291	72	1	2	250	105	4	0	0	280	183	14	0	44
sgTGGT1_217800_1	848	325	626	1	621	9	14	0	0	692	30	4	356	7
sgTGGT1_217800_10	271	233	500	3	210	0	0	1	0	210	113	4	1	25
sgTGGT1_217800_2	548	111	1	0	403	360	198	1	2057	406	441	175	581	108
sgTGGT1_217800_3	711	291	59	1	431	414	776	1934	3099	501	353	458	92	445
sgTGGT1_217800_4	257	97	243	3	169	315	591	0	0	190	94	10	1	75
sgTGGT1_217800_5	419	988	2791	4	246	185	108	243	115	288	27	0	0	0
sgTGGT1_217800_6	258	333	1068	2	223	2	0	0	0	199	70	65	0	60
sgTGGT1_217800_7	470	1068	2293	2	295	2	13	0	1	392	389	123	374	135
sgTGGT1_217800_8	355	177	71	2	221	5	12	0	0	230	1089	752	1917	998
sgTGGT1_217800_9	512	429	1507	4	324	25	29	0	0	398	48	24	0	0
sgTGGT1_217810_1	97	119	69	1	86	0	0	0	0	94	0	0	0	0
sgTGGT1_217810_10	556	185	0	1	375	129	60	1	0	463	1	0	0	0
sgTGGT1_217810_2	372	197	3	0	272	138	107	0	0	298	35	4	0	0
sgTGGT1_217810_3	836	192	1	2	669	422	903	973	854	690	111	146	44	85
sgTGGT1_217810_4	902	3391	11358	3067	554	164	72	868	162	574	38	0	1	0
sgTGGT1_217810_5	309	74	1	0	228	192	42	300	249	291	0	0	0	1
sgTGGT1_217810_6	498	255	788	1	324	0	5	0	0	402	12	0	0	0
sgTGGT1_217810_7	551	190	3	2	403	2464	1833	1305	3534	424	22	0	0	0
sgTGGT1_217810_8	508	212	2	0	355	7	32	0	0	383	26	19	0	2
sgTGGT1_217810_9	258	48	1	1	149	122	124	0	0	183	249	147	160	59
sgTGGT1_217820_1	544	202	0	1	389	0	0	0	0	403	28	0	1	0
sgTGGT1_217820_10	240	7	0	0	149	0	0	0	446	186	0	0	0	0
sgTGGT1_217820_2	323	92	0	1	207	0	0	0	0	248	0	1	0	0
sgTGGT1_217820_3	624	161	14	1	506	1	1	0	2	618	0	0	0	0
sgTGGT1_217820_4	572	125	1	1	413	1	0	0	0	451	0	0	0	0
sgTGGT1_217820_5	361	141	49	0	318	3	0	0	0	339	24	0	0	0
sgTGGT1_217820_6	203	51	0	0	130	959	904	205	1682	123	0	5	0	0
sgTGGT1_217820_7	377	219	3	0	290	546	288	0	1282	352	528	337	0	266
sgTGGT1_217820_8	673	219	2	2	483	9	3	0	0	551	342	160	13	275
sgTGGT1_217820_9	401	126	0	0	257	8	0	0	814	370	0	0	0	0
sgTGGT1_217830_1	357	445	215	0	299	6	37	47	1	387	169	122	0	87
sgTGGT1_217830_10	350	137	3	2	282	718	1157	1	942	329	211	246	139	209
sgTGGT1_217830_2	234	256	526	1	231	274	241	307	1396	224	0	0	0	0
sgTGGT1_217830_3	124	304	196	2	155	33	0	0	0	171	18	11	0	17
sgTGGT1_217830_4	511	248	0	2	575	0	2	0	1	630	3	0	1	12
sgTGGT1_217830_5	499	1025	1896	1061	447	31	257	153	0	482	2124	829	901	779
sgTGGT1_217830_6	875	311	245	4	460	1382	2620	1651	18	662	9448	11289	6801	12225
sgTGGT1_217830_7	391	94	1	0	309	3677	4703	2171	4980	317	389	208	149	272
sgTGGT1_217830_8	435	118	0	1	271	5	7	1	0	367	20	0	0	0
sgTGGT1_217830_9	395	229	268	1308	357	454	763	0	872	454	868	943	817	1236
sgTGGT1_217850_1	747	1066	2785	6	503	278	199	317	0	707	2306	2161	2315	2233
sgTGGT1_217850_10	707	331	457	0	429	241	268	176	0	532	7	0	0	0
sgTGGT1_217850_2	291	446	1221	1	229	6	0	0	0	283	5812	5499	5042	5926
sgTGGT1_217850_3	334	62	3	0	229	0	0	0	0	243	14	0	1	17
sgTGGT1_217850_4	551	139	0	1	356	0	3	0	0	477	14	0	0	0
sgTGGT1_217850_5	237	82	1	1	180	0	0	0	0	164	0	0	0	0
sgTGGT1_217850_6	465	351	907	5	365	2	0	0	0	413	42	32	2	27
sgTGGT1_217850_7	202	186	273	2	168	449	475	616	2175	200	0	0	56	0
sgTGGT1_217850_8	231	126	1	0	162	35	237	220	114	207	6	0	0	0
sgTGGT1_217850_9	251	67	0	1	158	0	0	0	0	192	0	0	0	0
sgTGGT1_217855_1	268	73	1	0	178	1422	1554	1947	1653	176	316	117	58	159
sgTGGT1_217855_10	496	1957	3460	119	373	1581	2227	945	2485	477	1483	1254	1068	1684
sgTGGT1_217855_2	519	2832	5962	1787	381	3	1	0	1	469	2243	1744	1475	1735
sgTGGT1_217855_3	1218	1741	2797	1332	811	4117	4132	2690	3632	891	7615	6884	3959	7747
sgTGGT1_217855_4	629	357	1078	556	395	825	968	1434	1061	448	2478	2106	1661	3144
sgTGGT1_217855_5	470	155	166	0	374	3	2	0	0	395	0	0	0	0
sgTGGT1_217855_6	540	135	2	4	435	0	12	0	0	418	33	0	1	0
sgTGGT1_217855_7	450	2081	5783	17	399	648	851	1	0	459	244	63	47	120
sgTGGT1_217855_8	349	99	2	0	182	0	0	0	0	202	10	1	1	1
sgTGGT1_217855_9	227	190	147	0	191	4127	5419	5378	3823	266	174	47	141	97
sgTGGT1_217860_1	362	92	115	1	303	320	163	441	0	374	0	11	1	0
sgTGGT1_217860_10	229	81	1	1	198	615	182	837	1686	213	0	0	0	0
sgTGGT1_217860_2	1433	289	2	4	1181	4	11	0	0	1438	122	4	2	1
sgTGGT1_217860_3	130	24	1	0	93	5	0	0	0	112	0	0	0	0
sgTGGT1_217860_4	348	1006	2336	7	286	1	4	0	1	332	1609	961	1596	870
sgTGGT1_217860_5	626	182	5	1	556	3	0	0	0	603	17	0	1	0
sgTGGT1_217860_6	256	44	0	1	223	104	212	0	0	265	446	571	1039	457
sgTGGT1_217860_7	158	88	0	1	114	46	28	0	3	143	342	346	120	343
sgTGGT1_217860_8	574	308	94	0	357	298	297	0	604	359	454	477	478	335
sgTGGT1_217860_9	116	318	919	1	80	342	407	958	0	107	0	0	0	0
sgTGGT1_217870_1	1108	416	77	3	784	4	0	0	358	887	93	64	133	45
sgTGGT1_217870_10	738	478	753	3	486	0	0	0	0	614	65	8	0	7
sgTGGT1_217870_2	368	126	0	0	269	39	0	0	0	342	207	57	0	2
sgTGGT1_217870_3	340	96	2	0	264	0	1	0	0	308	101	164	2	40
sgTGGT1_217870_4	279	107	2	0	183	0	0	0	0	290	7	0	0	0
sgTGGT1_217870_5	395	422	953	0	361	78	98	0	0	454	22	4	1	0
sgTGGT1_217870_6	1473	1623	2858	2502	1025	4680	6638	5073	6646	1034	5167	2828	5381	2587
sgTGGT1_217870_7	1014	1203	2081	2642	822	567	838	880	0	1020	605	306	465	284
sgTGGT1_217870_8	426	481	1255	832	327	0	0	0	0	423	12	0	0	0
sgTGGT1_217870_9	1432	2650	6231	2203	950	4029	5469	2144	4675	1265	1254	626	1451	717
sgTGGT1_217875_1	113	33	0	0	115	0	2	0	0	103	0	0	0	0
sgTGGT1_217875_10	474	1004	2168	2	427	161	292	0	306	554	1946	1477	1566	1879
sgTGGT1_217875_2	2047	1804	3703	9	1247	363	461	0	2442	1397	163	204	61	123
sgTGGT1_217875_3	165	83	1	0	158	8	0	0	0	136	0	0	0	0
sgTGGT1_217875_4	424	1755	3909	528	337	4446	6062	3214	1789	391	18	0	0	0
sgTGGT1_217875_5	938	4433	10239	2097	941	9440	13377	11231	10620	1175	9884	9613	9121	10696
sgTGGT1_217875_6	286	194	585	2	177	0	0	0	0	222	0	1	0	0
sgTGGT1_217875_7	294	667	1421	1205	276	147	109	0	0	328	5687	5771	3649	6006
sgTGGT1_217875_8	519	1235	1810	442	450	238	186	0	4	558	1671	1022	1264	1189
sgTGGT1_217875_9	594	2295	7280	1229	391	52	29	0	0	458	2631	2809	2251	3851
sgTGGT1_217880_1	412	161	1	2	280	123	18	0	1	375	21	0	0	0
sgTGGT1_217880_10	1179	1962	3355	11	917	1898	2217	1898	1015	1070	2342	2541	1610	2491
sgTGGT1_217880_2	245	375	878	2	254	2406	2609	990	1927	332	124	213	34	162
sgTGGT1_217880_3	434	566	436	506	321	1121	625	1896	1642	405	661	181	199	215
sgTGGT1_217880_4	369	194	236	1	300	285	281	565	1084	373	2677	3158	3286	2882
sgTGGT1_217880_5	479	340	309	0	358	0	0	0	0	467	1990	1305	2834	1528
sgTGGT1_217880_6	1492	2703	10388	5262	825	1438	1985	866	4663	860	100	23	90	75
sgTGGT1_217880_7	451	173	135	0	313	3	0	0	0	366	495	84	447	149
sgTGGT1_217880_8	151	34	0	0	131	0	0	0	0	136	7	0	0	0
sgTGGT1_217880_9	126	36	1	1	126	0	0	0	0	151	385	423	228	578
sgTGGT1_217890_1	505	2063	3562	1301	375	1725	1646	920	4169	423	2524	1171	632	1176
sgTGGT1_217890_10	514	1036	1553	7	369	574	454	0	400	412	832	550	130	700
sgTGGT1_217890_2	259	209	259	0	182	75	58	0	0	172	498	370	307	305
sgTGGT1_217890_3	106	5	1	0	69	1	0	0	0	67	12	0	0	0
sgTGGT1_217890_4	376	270	14	1	334	197	237	1	923	359	1162	500	156	380
sgTGGT1_217890_5	574	451	692	123	450	353	420	0	339	574	1454	1052	828	796
sgTGGT1_217890_6	396	59	1	1	219	0	0	0	0	279	0	0	0	0
sgTGGT1_217890_7	564	653	1220	3	412	1149	629	214	3244	369	32	0	0	43
sgTGGT1_217890_8	340	779	1812	3	249	107	85	0	0	291	1973	769	53	673
sgTGGT1_217890_9	957	2709	4842	2445	777	2436	2116	1402	4161	807	1632	643	1085	759
sgTGGT1_217900_1	749	227	3	1	469	4	0	0	0	621	16	1	1	0
sgTGGT1_217900_10	82	6	0	0	56	0	0	0	0	63	0	0	1	0
sgTGGT1_217900_2	659	134	1	3	485	49	0	0	229	542	1	0	0	0
sgTGGT1_217900_3	174	57	0	1	177	0	0	1	0	196	1	0	32	0
sgTGGT1_217900_4	206	56	0	0	164	0	0	0	0	211	0	0	0	0
sgTGGT1_217900_5	498	121	1	1	349	16	6	1	0	356	0	0	0	0
sgTGGT1_217900_6	451	89	4	839	394	31	0	129	0	452	23	0	27	0
sgTGGT1_217900_7	718	255	3	3	449	2	0	0	1	507	28	0	0	1
sgTGGT1_217900_8	136	42	0	0	82	0	0	0	0	103	3	0	0	0
sgTGGT1_217900_9	171	60	1	0	129	0	4	0	0	171	0	0	1	0
sgTGGT1_217910_1	344	95	9	0	275	0	0	0	0	325	428	370	424	598
sgTGGT1_217910_10	423	63	1	2	226	0	0	0	0	252	683	644	71	709
sgTGGT1_217910_2	356	13	0	2	301	0	3	0	0	299	0	0	0	0
sgTGGT1_217910_3	1473	351	8	6	1019	15	0	0	0	1139	18	1	0	1
sgTGGT1_217910_4	587	135	2	3	393	0	7	0	0	482	0	0	0	0
sgTGGT1_217910_5	358	89	83	2	199	0	0	0	0	296	0	0	1	0
sgTGGT1_217910_6	444	108	2	2	327	1	0	0	0	393	10	0	0	0
sgTGGT1_217910_7	156	71	0	2	128	0	0	0	0	132	0	0	0	0
sgTGGT1_217910_8	704	250	0	1	464	0	22	1	0	522	0	0	0	0
sgTGGT1_217910_9	388	107	3	1	367	0	0	0	0	444	13	0	0	0
sgTGGT1_217915_1	678	640	1278	1	370	5	0	0	0	389	1055	1168	1902	1398
sgTGGT1_217915_10	182	5	0	0	107	0	0	0	0	136	0	0	0	0
sgTGGT1_217915_2	181	272	187	1	121	1904	2767	1906	3098	155	1047	1081	1192	1044
sgTGGT1_217915_3	440	364	799	2	307	296	90	0	1131	379	127	171	172	94
sgTGGT1_217915_4	485	185	1	2	355	0	1	0	1	384	56	20	33	64
sgTGGT1_217915_5	200	197	2	1	193	0	0	0	0	223	0	0	1	0
sgTGGT1_217915_6	900	360	115	3	579	1024	939	1607	744	658	34	0	0	0
sgTGGT1_217915_7	407	568	966	0	278	471	339	346	63	358	434	460	311	584
sgTGGT1_217915_8	2131	940	925	1144	1144	1209	1305	461	129	1412	28	0	2	0
sgTGGT1_217915_9	350	476	642	2	256	3	14	0	0	287	477	297	967	368
sgTGGT1_217920_1	1424	1173	1907	7	1333	3588	4353	1335	2177	1537	1128	938	455	1291
sgTGGT1_217920_10	1087	419	2	1	725	494	694	912	1	830	156	22	539	39
sgTGGT1_217920_2	165	72	1	1	159	0	0	0	0	175	1	0	0	0
sgTGGT1_217920_3	407	496	1278	1	261	180	171	0	823	276	23	1	0	1
sgTGGT1_217920_4	466	179	194	3	284	143	293	0	0	303	253	248	52	190
sgTGGT1_217920_5	378	99	2	1	232	1000	805	1006	1263	283	11	0	0	0
sgTGGT1_217920_6	489	198	0	1	352	0	5	0	1	412	10	0	0	0
sgTGGT1_217920_7	312	997	1229	4	237	3969	6227	2831	4588	292	54	44	66	59
sgTGGT1_217920_8	1809	1179	2084	1202	1064	2705	4036	1945	2898	1291	620	420	136	546
sgTGGT1_217920_9	329	123	529	983	223	326	215	0	902	252	7	0	0	0
sgTGGT1_217930_1	269	323	409	1	170	674	757	506	210	210	94	40	0	102
sgTGGT1_217930_10	589	1454	2997	5	457	12	14	0	0	554	28	28	0	22
sgTGGT1_217930_2	497	137	2	0	305	33	57	1	0	326	107	137	661	191
sgTGGT1_217930_3	281	624	1509	3	254	5	2	0	0	252	52	0	200	4
sgTGGT1_217930_4	286	98	0	1	195	5	0	0	0	238	2692	1561	1797	2046
sgTGGT1_217930_5	475	157	1	1	303	0	0	1	877	379	297	268	112	221
sgTGGT1_217930_6	526	434	328	1	411	169	273	0	160	458	9	18	1	18
sgTGGT1_217930_7	398	1357	3125	1288	241	155	227	0	72	330	286	387	1	321
sgTGGT1_217930_8	665	246	500	1	469	0	1	0	0	558	31	23	0	20
sgTGGT1_217930_9	449	148	249	1	287	3	0	0	0	309	5	0	0	0
sgTGGT1_217940_1	532	207	352	0	418	0	5	0	0	427	3	0	0	0
sgTGGT1_217940_10	636	1888	3386	1364	394	911	972	493	1241	372	23	1	0	1
sgTGGT1_217940_2	852	581	895	2	470	1	0	0	1	609	2188	2062	1438	1844
sgTGGT1_217940_3	274	522	748	1502	209	88	108	1	669	244	2305	2639	2388	2770
sgTGGT1_217940_4	321	706	1625	6	244	123	40	385	0	269	1	1	0	0
sgTGGT1_217940_5	244	132	45	1	165	1	0	0	0	222	5	0	0	0
sgTGGT1_217940_6	221	32	0	2	124	18	30	811	262	109	0	0	0	0
sgTGGT1_217940_7	425	520	512	0	253	7	0	0	1	285	963	1642	1685	1525
sgTGGT1_217940_8	579	470	304	3	342	525	108	665	224	391	13	0	1	1
sgTGGT1_217940_9	473	153	311	2	316	1250	1615	649	867	379	137	2	0	77
sgTGGT1_218000_1	269	21	1	0	137	0	0	0	0	125	0	0	0	0
sgTGGT1_218000_10	172	69	1	0	155	0	0	0	0	159	9	0	0	0
sgTGGT1_218000_2	808	236	3	1	717	1	0	1	0	840	19	0	0	0
sgTGGT1_218000_3	341	107	1	2	225	0	0	0	0	269	9	0	0	0
sgTGGT1_218000_4	198	55	0	0	173	0	4	0	0	186	12	0	0	0
sgTGGT1_218000_5	160	45	0	0	139	0	0	0	0	131	0	0	0	0
sgTGGT1_218000_6	210	83	0	0	143	0	0	0	0	180	0	0	0	1
sgTGGT1_218000_7	544	157	2	2	423	0	0	0	1	450	5	0	1	0
sgTGGT1_218000_8	876	222	4	3	588	0	1	0	0	678	12	1	0	0
sgTGGT1_218000_9	144	23	0	0	94	0	0	0	0	154	1	0	0	0
sgTGGT1_218070_1	550	155	3	0	397	0	0	0	1	502	0	0	0	0
sgTGGT1_218070_10	243	29	0	0	182	0	0	0	0	213	1	1	0	0
sgTGGT1_218070_2	368	90	2	0	252	0	0	0	0	300	1	0	0	0
sgTGGT1_218070_3	201	33	1	3	133	0	0	0	0	145	0	0	0	0
sgTGGT1_218070_4	269	31	1	1	225	5	0	0	0	251	1777	2078	2712	2224
sgTGGT1_218070_5	250	42	1	1	161	0	0	0	0	168	0	0	0	0
sgTGGT1_218070_6	693	161	2	1	438	0	0	0	0	583	16	0	1	0
sgTGGT1_218070_7	1034	378	2	3	833	10	11	0	1	861	33	1	0	0
sgTGGT1_218070_8	100	28	1	0	83	10	0	0	0	83	0	0	0	0
sgTGGT1_218070_9	1260	235	3	0	945	1	0	0	1	964	7	0	1	0
sgTGGT1_218192_1	1599	1110	1797	7	759	3502	4196	1283	3830	830	1475	1641	678	1412
sgTGGT1_218192_10	161	66	0	0	149	6	6	0	1	161	0	0	0	0
sgTGGT1_218192_2	323	103	1	0	244	0	1	0	0	259	0	0	0	0
sgTGGT1_218192_3	380	322	266	2	284	2	0	0	0	274	9	0	0	0
sgTGGT1_218192_4	218	99	58	0	171	0	16	0	0	210	18	0	1	0
sgTGGT1_218192_5	856	724	679	2	536	0	0	0	0	699	0	0	1	2
sgTGGT1_218192_6	771	331	52	3	705	28	1	0	1	814	57	0	3	0
sgTGGT1_218192_7	307	125	4	609	274	1	0	0	0	301	0	0	0	0
sgTGGT1_218192_8	1232	449	272	936	1058	399	430	752	0	1369	13	1	0	0
sgTGGT1_218192_9	406	187	54	0	316	0	0	0	0	334	12	0	0	0
sgTGGT1_218195_1	366	211	245	2	225	6	0	0	0	277	1745	1905	1135	2251
sgTGGT1_218195_10	900	2781	4825	1407	783	8	2	0	0	915	2618	2013	2562	2563
sgTGGT1_218195_2	1124	2009	2646	6	800	810	587	795	444	990	1910	1236	744	1428
sgTGGT1_218195_3	207	611	631	5	130	0	0	0	0	141	0	1	0	0
sgTGGT1_218195_4	234	214	199	0	293	726	832	1122	834	268	140	151	15	200
sgTGGT1_218195_5	397	173	290	1	272	0	0	0	0	289	0	1	0	0
sgTGGT1_218195_6	577	401	360	2	457	4708	6432	7250	4328	506	962	1176	558	785
sgTGGT1_218195_7	812	1619	3293	9	654	294	353	1169	2	817	3473	2257	2557	2613
sgTGGT1_218195_8	336	533	1291	3	258	0	2	0	0	253	74	124	0	113
sgTGGT1_218195_9	375	1590	4890	9	259	193	208	0	187	293	6	0	0	0
sgTGGT1_218200_1	229	24	1	0	147	0	0	0	0	182	21	0	0	0
sgTGGT1_218200_10	208	50	0	2	334	44	4	0	387	402	86	0	0	11
sgTGGT1_218200_2	1133	878	1255	4	743	4	17	0	357	842	628	9	242	2
sgTGGT1_218200_3	291	86	0	0	280	2	1	0	0	311	12	0	0	0
sgTGGT1_218200_4	554	199	1	1	417	3	7	1	0	478	57	1	0	0
sgTGGT1_218200_5	173	43	0	0	139	2	0	0	0	128	0	0	1	0
sgTGGT1_218200_6	932	1808	8	9	726	17	3	0	38	948	194	34	1	1
sgTGGT1_218200_7	206	285	1	1	153	0	0	0	0	168	31	0	0	0
sgTGGT1_218200_8	224	102	1	0	172	1	1	0	0	191	0	0	0	0
sgTGGT1_218200_9	373	71	3	0	273	17	0	0	0	287	417	1	244	1
sgTGGT1_218210_1	105	314	369	2	66	0	0	0	0	110	0	0	68	0
sgTGGT1_218210_10	235	50	60	0	155	416	242	0	0	192	0	0	0	1
sgTGGT1_218210_2	224	103	1	0	188	1	0	0	0	207	141	9	1	70
sgTGGT1_218210_3	448	74	0	0	345	1	0	0	0	433	1457	1155	551	949
sgTGGT1_218210_4	346	51	1	0	226	0	0	0	0	175	6	0	0	0
sgTGGT1_218210_5	216	107	4	1187	156	6	6	0	0	235	769	1023	755	843
sgTGGT1_218210_6	325	20	2	0	274	0	0	0	0	296	163	134	590	242
sgTGGT1_218210_7	310	137	0	1	217	0	0	0	0	249	4432	3253	2959	4119
sgTGGT1_218210_8	180	119	189	2	127	0	5	0	0	156	0	0	0	0
sgTGGT1_218210_9	295	406	926	1	212	0	1	0	1	241	1958	2077	783	1888
sgTGGT1_218215_1	161	37	0	1	147	0	0	0	0	196	12	1	0	0
sgTGGT1_218215_10	550	814	637	3	511	1241	1500	4	5075	637	721	632	536	618
sgTGGT1_218215_2	434	781	2052	1257	258	0	18	0	0	353	21	0	23	6
sgTGGT1_218215_3	521	151	154	1	416	1435	1680	549	168	458	298	43	328	45
sgTGGT1_218215_4	387	68	530	1	296	0	0	0	0	339	20	10	1	11
sgTGGT1_218215_5	251	193	433	2	180	0	0	0	0	183	12	0	0	0
sgTGGT1_218215_6	388	245	176	2	293	31	0	0	0	389	16	0	0	1
sgTGGT1_218215_7	1125	1576	3125	9	729	217	359	1888	1	839	56	3	1	1
sgTGGT1_218215_8	106	48	1	0	70	0	4	0	0	102	0	0	0	0
sgTGGT1_218215_9	351	96	0	0	158	1258	958	1054	3988	127	1	0	1	0
sgTGGT1_218220_1	1923	588	7	4	788	2	1	0	0	618	12	0	1	0
sgTGGT1_218220_10	1039	279	3	1	686	5	6	0	0	850	2	0	2	0
sgTGGT1_218220_2	1144	276	4	2	808	6	18	0	0	813	2	2	4	1
sgTGGT1_218220_3	1076	350	3	2	750	325	398	375	0	889	5	1	0	0
sgTGGT1_218220_4	703	217	4	2	601	3	1	0	0	590	0	0	1	0
sgTGGT1_218220_5	1211	428	7	4	813	1	2	0	0	1017	36	0	0	1
sgTGGT1_218220_6	825	269	6	3	572	0	8	0	0	620	0	0	0	0
sgTGGT1_218220_7	1024	262	41	3	619	0	3	0	1	761	0	0	0	0
sgTGGT1_218220_8	2232	510	7	4	1409	9	16	1	7	1732	48	0	0	1
sgTGGT1_218220_9	775	204	1	1	520	3	10	0	0	598	0	1	0	0
sgTGGT1_218230_1	747	1569	5571	1235	584	3370	4341	2324	1407	606	418	336	162	231
sgTGGT1_218230_10	386	126	0	0	301	96	118	265	478	321	135	76	268	45
sgTGGT1_218230_2	587	1201	1735	5	390	58	0	0	0	445	340	294	283	367
sgTGGT1_218230_3	215	121	1	0	171	0	0	0	0	182	44	0	67	1
sgTGGT1_218230_4	281	1878	3781	6	163	667	605	1168	532	166	4	0	0	34
sgTGGT1_218230_5	442	621	1792	988	330	11	1	0	0	465	61	46	174	159
sgTGGT1_218230_6	528	178	121	1	378	1113	1384	936	2634	465	1255	1050	991	1438
sgTGGT1_218230_7	492	160	2	1	333	3009	3403	706	927	410	1198	797	572	1098
sgTGGT1_218230_8	488	92	2	1	364	651	673	829	135	401	6	0	0	0
sgTGGT1_218230_9	1098	1275	2686	7	726	439	802	143	1327	864	1960	1099	2927	1218
sgTGGT1_218240_1	392	131	2	0	290	3	0	0	0	310	0	1	0	0
sgTGGT1_218240_10	478	163	2	1	334	233	158	0	0	474	260	53	60	91
sgTGGT1_218240_2	138	38	1	0	92	0	0	0	0	116	6	0	0	0
sgTGGT1_218240_3	459	48	2	0	349	0	5	0	0	358	219	89	230	87
sgTGGT1_218240_4	698	97	2	0	505	104	36	0	16	619	427	349	502	418
sgTGGT1_218240_5	248	65	133	1	194	0	14	0	0	228	8	0	0	0
sgTGGT1_218240_6	499	98	0	1	379	0	3	0	0	429	372	237	226	133
sgTGGT1_218240_7	198	58	1	0	129	7	0	1	0	173	11	0	0	0
sgTGGT1_218240_8	356	64	1	0	263	11	1	0	0	305	0	0	0	0
sgTGGT1_218240_9	327	127	2	0	271	2	1	0	0	276	200	51	264	68
sgTGGT1_218250_1	399	150	0	0	279	0	0	0	0	386	0	0	0	0
sgTGGT1_218250_10	266	58	1	0	175	0	0	0	0	181	7	0	1	0
sgTGGT1_218250_2	364	168	1	1	298	0	5	0	0	334	13	0	0	0
sgTGGT1_218250_3	361	128	1	2	334	2	4	0	0	364	11	0	2	0
sgTGGT1_218250_4	1211	1386	2238	1190	876	54	127	0	0	1108	479	16	60	24
sgTGGT1_218250_5	493	169	5	2	352	2	0	0	0	463	5	0	1	0
sgTGGT1_218250_6	472	176	2	1	438	5	8	441	0	487	307	301	480	221
sgTGGT1_218250_7	298	104	0	1	191	0	0	0	0	211	7	0	0	0
sgTGGT1_218250_8	571	247	1	0	473	56	7	0	0	572	0	0	0	0
sgTGGT1_218250_9	660	224	1	1	464	1	0	0	0	479	7	0	0	0
sgTGGT1_218260_1	1255	571	748	2	896	1903	2783	1442	1201	1004	257	223	181	156
sgTGGT1_218260_10	606	2198	4292	8	442	2123	2898	1303	1383	485	2189	2084	1557	2586
sgTGGT1_218260_2	185	530	958	2	153	31	4	0	0	214	11	0	0	0
sgTGGT1_218260_3	291	78	0	1	181	12	2	677	0	254	0	0	0	0
sgTGGT1_218260_4	555	166	0	3	393	453	704	0	561	415	4266	3806	3226	4532
sgTGGT1_218260_5	321	110	0	3	240	493	704	0	88	315	345	233	250	218
sgTGGT1_218260_6	404	1029	2559	875	311	201	182	0	0	324	2443	2614	2917	2673
sgTGGT1_218260_7	382	1738	5240	1231	253	71	98	0	0	325	1404	1194	781	1468
sgTGGT1_218260_8	578	235	0	0	348	0	0	0	0	404	748	943	776	949
sgTGGT1_218260_9	390	2154	6606	1012	249	1246	2076	2	1119	337	3732	3288	3091	3940
sgTGGT1_218270_1	395	536	696	2	196	420	661	158	20	265	1213	1076	1126	929
sgTGGT1_218270_10	170	87	0	1	140	2275	3358	2588	3581	113	896	574	1218	536
sgTGGT1_218270_2	701	1325	2109	1166	518	954	479	786	570	608	5875	4811	4806	6057
sgTGGT1_218270_3	291	64	2	1	182	0	5	0	0	243	0	3	0	1
sgTGGT1_218270_4	370	1255	2226	2	251	0	0	0	0	338	1527	1524	1458	1725
sgTGGT1_218270_5	671	252	77	5	415	8	0	0	0	451	0	1	1	0
sgTGGT1_218270_6	180	52	0	0	205	188	218	504	342	209	0	0	0	0
sgTGGT1_218270_7	344	1475	4059	715	285	2345	3318	2953	1236	344	2533	1906	1941	2422
sgTGGT1_218270_8	378	353	572	4	329	1831	2698	1478	2759	365	1667	1686	1179	2611
sgTGGT1_218270_9	629	159	36	1	435	202	363	0	817	494	9	0	0	0
sgTGGT1_218280_1	234	61	0	0	121	0	3	0	0	144	0	0	0	0
sgTGGT1_218280_10	341	73	1	1	218	0	0	0	1	236	0	0	0	0
sgTGGT1_218280_2	572	165	1	1	375	1	1	0	0	433	5	0	0	0
sgTGGT1_218280_3	396	145	0	0	303	0	4	0	0	332	129	24	388	55
sgTGGT1_218280_4	443	201	1	2	406	18	2	7	0	410	81	13	67	6
sgTGGT1_218280_5	745	1977	5729	11	423	170	462	1	1603	513	45	30	353	18
sgTGGT1_218280_6	656	248	18	2	364	0	18	0	0	414	0	0	0	0
sgTGGT1_218280_7	979	281	1	1	615	3	5	0	0	669	10	0	0	0
sgTGGT1_218280_8	342	66	1	0	277	3	0	0	0	263	0	0	0	0
sgTGGT1_218280_9	239	78	2	1	165	1	0	0	0	172	20	0	0	0
sgTGGT1_218290_1	303	183	705	2	160	31	89	34	0	177	948	95	1793	88
sgTGGT1_218290_10	451	417	1436	3	317	521	562	0	133	304	154	206	401	362
sgTGGT1_218290_2	69	14	1	0	56	0	0	0	0	61	1023	814	785	1017
sgTGGT1_218290_3	313	103	145	1	187	2	6	0	0	265	0	1	0	0
sgTGGT1_218290_4	332	184	1	1	226	899	1178	772	1	235	92	101	138	134
sgTGGT1_218290_5	395	511	1422	1201	228	221	389	0	0	268	0	0	0	0
sgTGGT1_218290_6	1021	763	1475	964	701	1323	2330	1133	4643	862	803	567	1365	568
sgTGGT1_218290_7	609	392	651	1	440	23	0	0	0	491	531	374	517	523
sgTGGT1_218290_8	1117	537	359	1308	692	101	96	2	0	829	311	288	1	218
sgTGGT1_218290_9	381	236	366	1	224	711	1132	221	468	265	632	537	317	523
sgTGGT1_218300_1	468	207	3	1	392	1	0	1	0	492	11	0	0	0
sgTGGT1_218300_10	242	130	1	1	197	0	0	0	0	218	0	27	0	0
sgTGGT1_218300_2	299	283	169	1	301	110	1	0	49	352	82	13	0	36
sgTGGT1_218300_3	237	116	11	2	108	0	0	0	0	138	0	0	0	0
sgTGGT1_218300_4	268	793	231	2	210	278	199	0	0	261	306	0	0	47
sgTGGT1_218300_5	510	126	2	0	383	5	0	0	0	431	555	62	163	128
sgTGGT1_218300_6	1051	560	142	1	650	731	252	217	60	833	31	0	0	1
sgTGGT1_218300_7	319	259	0	1	204	0	0	0	0	210	20	6	10	14
sgTGGT1_218300_8	247	370	107	0	184	271	49	0	0	203	47	0	0	0
sgTGGT1_218300_9	637	370	327	3	520	1434	612	628	1396	521	0	0	0	2
sgTGGT1_218310_1	574	947	2248	5	377	0	25	0	0	468	650	653	721	567
sgTGGT1_218310_10	436	205	3	0	341	0	17	0	1	354	0	0	1	0
sgTGGT1_218310_2	378	218	384	2	248	0	0	0	1	274	1	0	0	0
sgTGGT1_218310_3	863	1870	4289	12	691	1686	1527	1031	1680	763	3505	2480	4004	3255
sgTGGT1_218310_4	865	1918	5889	8	567	382	655	0	423	658	1097	536	432	873
sgTGGT1_218310_5	451	113	154	4	337	1	4	0	0	344	63	0	213	5
sgTGGT1_218310_6	279	1014	1571	4	239	85	19	0	149	277	294	332	1	234
sgTGGT1_218310_7	595	1797	2782	469	469	1851	2440	378	2167	532	579	756	617	804
sgTGGT1_218310_8	753	692	750	3	493	2959	4762	2146	5241	640	3190	2545	2644	2675
sgTGGT1_218310_9	2044	2979	7406	1989	1199	1580	1706	1275	1	1312	4163	4200	2581	4510
sgTGGT1_218340_1	400	454	1245	949	314	147	229	0	0	361	142	41	2	121
sgTGGT1_218340_10	1031	1117	2718	10	625	382	457	469	0	723	1105	1089	365	1177
sgTGGT1_218340_2	836	187	3	1	450	1168	1215	736	3	554	11	0	0	0
sgTGGT1_218340_3	874	273	76	1	552	411	805	0	162	833	336	156	0	146
sgTGGT1_218340_4	526	145	76	2	288	0	5	1	1	289	49	0	0	0
sgTGGT1_218340_5	205	563	195	2	128	0	0	0	0	176	339	515	412	676
sgTGGT1_218340_6	256	503	1322	424	300	214	244	0	455	362	1841	1599	1596	1881
sgTGGT1_218340_7	405	176	181	702	300	59	37	0	1	353	3886	3551	2785	4472
sgTGGT1_218340_8	831	588	1876	10	380	6	0	0	0	482	2120	967	679	890
sgTGGT1_218340_9	937	202	1	0	559	517	217	0	0	674	13	0	0	0
sgTGGT1_218350_1	201	542	926	1	128	3	3	0	0	172	2127	1987	1455	2577
sgTGGT1_218350_10	271	186	65	1	176	0	0	1	0	207	4	0	78	3
sgTGGT1_218350_2	123	53	1	0	113	0	0	0	0	104	0	0	0	0
sgTGGT1_218350_3	532	636	30	2	341	41	39	0	0	388	41	16	0	1
sgTGGT1_218350_4	709	1357	2761	1068	580	1208	2255	2058	1268	703	432	365	1054	492
sgTGGT1_218350_5	452	315	2	2	383	0	3	0	0	381	392	100	60	180
sgTGGT1_218350_6	496	103	1	0	364	13	0	0	0	379	1292	1429	703	1336
sgTGGT1_218350_7	280	151	34	0	181	161	122	32	0	224	9	0	0	0
sgTGGT1_218350_8	293	275	481	1	207	0	0	0	0	261	13	0	0	0
sgTGGT1_218350_9	551	1342	2778	8	418	1077	832	850	2827	411	3667	2970	2751	4107
sgTGGT1_218358_1	154	237	66	1	125	0	0	0	0	138	0	0	0	0
sgTGGT1_218358_10	409	84	0	1	253	0	0	0	0	311	11	0	1	0
sgTGGT1_218358_2	726	172	34	587	381	14	0	0	0	434	1288	555	675	638
sgTGGT1_218358_3	323	85	1	1	291	0	4	0	0	321	11	0	0	0
sgTGGT1_218358_4	332	154	2	0	244	1	0	0	0	304	0	4	0	0
sgTGGT1_218358_5	81	30	0	0	61	0	0	0	0	69	9	0	0	0
sgTGGT1_218358_6	512	127	4	0	350	33	0	0	0	367	0	0	0	1
sgTGGT1_218358_7	347	109	2	0	227	7	11	0	0	245	9	0	0	0
sgTGGT1_218358_8	213	117	1	0	154	0	0	0	0	144	0	0	0	0
sgTGGT1_218358_9	204	62	0	0	153	0	1	0	0	192	0	0	0	0
sgTGGT1_218362_1	556	164	2	2	363	0	0	0	0	453	3	0	48	3
sgTGGT1_218362_10	715	1168	3446	5	538	3133	3400	3726	3088	567	1954	2152	1390	1979
sgTGGT1_218362_2	803	382	428	0	628	1	0	0	0	705	706	556	1632	457
sgTGGT1_218362_3	285	154	278	2	250	26	26	0	718	249	2255	1941	1817	2076
sgTGGT1_218362_4	511	197	124	4	368	92	13	0	0	438	0	0	1	0
sgTGGT1_218362_5	610	1723	4228	1247	408	6184	7944	5993	4173	509	95	41	0	17
sgTGGT1_218362_6	1554	2167	4438	922	925	1321	1751	1206	2327	1103	524	421	858	588
sgTGGT1_218362_7	577	1625	3488	9	345	772	1339	585	2403	435	2220	2124	1637	2561
sgTGGT1_218362_8	251	181	421	0	144	3355	4746	3004	3866	165	106	108	99	92
sgTGGT1_218362_9	482	1522	3937	11	371	2	2	0	0	467	322	390	419	270
sgTGGT1_218370_1	305	49	0	1219	164	318	43	348	412	205	0	0	0	0
sgTGGT1_218370_10	230	298	1475	4	220	3	0	0	0	230	0	0	0	0
sgTGGT1_218370_2	485	166	7	3	420	95	73	0	0	498	151	153	0	134
sgTGGT1_218370_3	347	121	0	2	304	651	539	366	336	386	2	0	1	0
sgTGGT1_218370_4	353	501	443	2	438	33	27	0	0	495	4	0	1	0
sgTGGT1_218370_5	420	241	3	1	340	6	0	0	166	382	1912	1226	798	1674
sgTGGT1_218370_6	146	48	0	1	146	0	0	0	0	130	0	0	0	0
sgTGGT1_218370_7	473	443	1220	7	328	1664	1148	293	1488	324	865	452	381	602
sgTGGT1_218370_8	817	152	2	0	571	4	0	0	0	755	67	28	22	1
sgTGGT1_218370_9	693	594	949	1077	478	21	0	0	1	536	570	427	713	564
sgTGGT1_218390_1	296	99	1	0	212	4	0	0	0	212	9	0	0	0
sgTGGT1_218390_10	439	121	0	1	395	1	0	0	0	408	4	1	1	1
sgTGGT1_218390_2	308	62	0	0	238	5	5	0	0	215	0	0	0	0
sgTGGT1_218390_3	584	155	2	1	442	5	0	0	0	507	11	10	30	0
sgTGGT1_218390_4	243	430	943	4	199	0	1	0	0	292	231	242	209	305
sgTGGT1_218390_5	196	33	0	1	144	0	0	0	0	135	0	0	0	0
sgTGGT1_218390_6	304	66	2	0	155	0	0	0	0	183	27	0	0	0
sgTGGT1_218390_7	174	144	137	0	95	0	5	0	0	119	0	0	0	0
sgTGGT1_218390_8	388	86	0	0	325	5	0	0	0	321	69	11	63	10
sgTGGT1_218390_9	362	145	0	1	299	0	4	0	0	384	16	0	0	0
sgTGGT1_218400_1	956	423	170	517	683	0	0	1	1	844	563	191	74	191
sgTGGT1_218400_10	353	148	0	1	232	43	13	0	0	289	95	90	5	53
sgTGGT1_218400_2	373	116	2	1	290	1	0	0	0	338	0	0	0	1
sgTGGT1_218400_3	688	608	1337	3	490	1	0	0	0	570	1403	1185	1008	1205
sgTGGT1_218400_4	309	159	99	1	293	45	102	0	0	279	203	130	703	300
sgTGGT1_218400_5	705	239	5	3	500	8	2	0	1179	530	465	128	202	171
sgTGGT1_218400_6	1147	901	1152	7	849	1040	1062	1240	773	938	1349	655	1928	954
sgTGGT1_218400_7	992	322	1	1	650	0	19	0	0	643	11	1	1	0
sgTGGT1_218400_8	641	737	1315	878	743	29	10	1	1	892	1663	1370	1292	1608
sgTGGT1_218400_9	647	428	334	1	569	5	2	0	0	605	3286	3022	2912	3508
sgTGGT1_218410_1	805	354	102	1	579	119	11	0	0	593	185	17	37	35
sgTGGT1_218410_10	1037	177	4	4	671	4	4	0	1	736	43	13	0	20
sgTGGT1_218410_2	315	124	0	0	248	0	0	0	0	263	1	1	0	0
sgTGGT1_218410_3	134	0	0	0	91	0	0	0	0	142	28	0	0	0
sgTGGT1_218410_4	706	238	4	3577	500	0	0	0	0	604	16	0	0	0
sgTGGT1_218410_5	313	78	1	0	324	0	0	0	0	305	0	0	1	0
sgTGGT1_218410_6	663	281	52	0	438	4	3	0	0	529	30	0	1	0
sgTGGT1_218410_7	407	136	2	0	164	0	0	0	0	243	12	0	0	0
sgTGGT1_218410_8	1154	274	3	1	774	10	21	0	0	955	25	0	1	0
sgTGGT1_218410_9	538	130	2	1	457	51	93	0	0	581	60	0	0	0
sgTGGT1_218420_1	275	42	0	0	153	2	0	0	0	189	14	0	0	0
sgTGGT1_218420_10	243	90	2	0	309	3	18	0	0	322	0	0	0	0
sgTGGT1_218420_2	215	47	1	0	155	0	7	0	0	197	0	0	0	1
sgTGGT1_218420_3	199	81	1	0	132	0	0	0	0	172	0	0	1	1
sgTGGT1_218420_4	416	111	1	1	481	0	0	0	0	470	6	0	0	0
sgTGGT1_218420_5	407	95	1	2	254	0	4	0	0	328	0	0	0	0
sgTGGT1_218420_6	463	189	1	1	384	3	1	0	0	446	26	0	0	0
sgTGGT1_218420_7	372	193	0	1	222	0	0	0	0	254	11	0	0	0
sgTGGT1_218420_8	408	116	0	3	338	0	0	0	0	485	0	0	0	1
sgTGGT1_218420_9	325	81	2	0	192	1	0	0	0	236	0	0	0	0
sgTGGT1_218450_1	807	901	1366	2049	693	4813	7103	4355	2666	754	271	260	284	340
sgTGGT1_218450_10	1009	173	0	5	692	8	1	0	1	747	22	0	1	27
sgTGGT1_218450_2	534	690	2850	4	386	1271	1619	1037	1211	436	379	306	275	302
sgTGGT1_218450_3	210	45	0	0	93	0	0	0	0	117	5	0	2	0
sgTGGT1_218450_4	429	109	1	0	285	163	197	0	1	320	546	552	398	699
sgTGGT1_218450_5	252	49	1	0	129	0	0	0	0	145	27	0	0	0
sgTGGT1_218450_6	498	112	2	0	336	0	3	0	0	413	10	0	0	11
sgTGGT1_218450_7	212	220	1230	3	170	3	0	0	0	178	1517	1436	1885	1548
sgTGGT1_218450_8	777	1230	1903	4	516	0	0	0	0	668	2003	1653	1194	1461
sgTGGT1_218450_9	340	425	236	1	199	0	0	0	0	240	2	0	0	0
sgTGGT1_218460_1	545	583	343	2	322	682	484	702	1551	383	357	144	125	62
sgTGGT1_218460_10	1617	1586	3380	541	1054	1801	2431	513	1872	1239	3881	4279	4264	4340
sgTGGT1_218460_2	387	253	253	2	230	29	120	93	109	265	6	0	37	0
sgTGGT1_218460_3	390	126	2	0	243	0	0	0	0	317	2389	1572	1455	1434
sgTGGT1_218460_4	1025	264	7	0	701	1432	1793	418	232	715	4320	4386	2241	4209
sgTGGT1_218460_5	865	636	904	7	807	48	48	0	242	927	3021	2437	2071	2716
sgTGGT1_218460_6	586	396	226	1220	376	0	10	0	0	430	0	0	0	0
sgTGGT1_218460_7	736	872	742	1	552	128	271	853	0	690	967	1145	243	1015
sgTGGT1_218460_8	588	226	6	0	363	1	0	0	1	446	39	42	0	32
sgTGGT1_218460_9	719	621	928	6	464	37	47	0	0	549	142	57	24	117
sgTGGT1_218470_1	939	466	690	3	659	3090	4195	1115	5773	719	56	60	0	7
sgTGGT1_218470_10	246	682	1744	6	188	543	306	1	25	246	91	130	135	120
sgTGGT1_218470_2	344	70	113	0	255	3	0	0	0	296	1249	927	1426	882
sgTGGT1_218470_3	1624	1700	3829	56	1080	687	978	0	737	1258	4707	4305	2759	4886
sgTGGT1_218470_4	345	327	1225	2	268	1	0	0	0	300	29	14	0	0
sgTGGT1_218470_5	304	343	246	3	239	689	903	119	785	209	720	263	320	428
sgTGGT1_218470_6	190	36	0	0	124	0	2	0	0	127	0	0	0	0
sgTGGT1_218470_7	974	1306	954	522	818	276	376	492	17	808	1473	1263	598	1365
sgTGGT1_218470_8	292	877	720	4	271	742	789	159	1300	304	1700	540	1538	320
sgTGGT1_218470_9	324	98	0	0	248	0	6	0	0	253	238	55	303	17
sgTGGT1_218490_1	608	240	1	1	441	1	0	0	0	497	14	0	0	0
sgTGGT1_218490_10	1054	532	309	1	712	34	0	0	1	878	47	0	12	0
sgTGGT1_218490_2	481	91	1	0	331	0	0	0	0	310	6	0	2	0
sgTGGT1_218490_3	227	30	0	0	198	0	2	0	0	208	1	0	0	0
sgTGGT1_218490_4	473	111	0	0	358	0	8	0	0	308	0	0	14	0
sgTGGT1_218490_5	42	8	0	0	36	0	0	0	0	41	16	0	0	0
sgTGGT1_218490_6	145	81	0	0	89	0	0	0	0	102	0	0	0	0
sgTGGT1_218490_7	147	54	1	0	107	157	12	0	0	103	6	0	0	0
sgTGGT1_218490_8	344	86	0	2	248	0	0	1	684	297	11	0	0	1
sgTGGT1_218490_9	142	37	1	0	88	0	0	0	0	118	0	0	0	0
sgTGGT1_218500_1	295	90	72	1	224	13	5	0	0	295	2265	2065	1104	2430
sgTGGT1_218500_10	743	494	58	2	588	21	4	0	632	685	586	140	773	124
sgTGGT1_218500_2	486	175	1	1	333	294	433	430	67	404	2037	973	494	735
sgTGGT1_218500_3	206	17	32	0	131	1	6	0	0	145	248	195	93	125
sgTGGT1_218500_4	134	98	246	1	102	97	81	117	1596	80	0	0	0	0
sgTGGT1_218500_5	394	109	1	1	290	0	1	0	0	302	8	0	0	0
sgTGGT1_218500_6	236	38	0	0	143	0	5	0	0	157	17	0	0	0
sgTGGT1_218500_7	682	952	2357	1077	450	225	65	0	0	520	17	0	1	0
sgTGGT1_218500_8	660	236	130	2	454	110	76	0	0	571	0	0	0	0
sgTGGT1_218500_9	367	85	44	1	240	10	8	0	1	296	291	222	103	275
sgTGGT1_218510_1	1357	1676	2500	7	875	17	0	0	0	1186	2996	3131	1900	2980
sgTGGT1_218510_10	850	1721	2774	5	764	314	335	499	810	957	1874	1242	1743	1717
sgTGGT1_218510_2	877	571	421	2	703	806	669	57	2308	786	1209	518	559	689
sgTGGT1_218510_3	747	368	176	5	455	68	50	0	644	557	1704	1526	684	1554
sgTGGT1_218510_4	229	262	387	5	217	75	63	0	41	215	45	11	36	21
sgTGGT1_218510_5	288	362	572	2	261	1	10	0	0	295	60	37	58	13
sgTGGT1_218510_6	147	738	2188	4	144	0	0	0	0	163	2918	1280	3129	894
sgTGGT1_218510_7	373	964	1799	3668	241	475	421	1453	679	262	1339	1306	1335	1871
sgTGGT1_218510_8	334	411	961	1227	221	0	1	0	0	252	664	452	477	612
sgTGGT1_218510_9	517	126	3	4	448	404	501	0	533	493	1623	1666	720	1663
sgTGGT1_218520_1	749	1186	1472	923	580	1830	766	2604	2099	722	492	67	110	42
sgTGGT1_218520_10	425	985	1431	3	305	23	13	0	0	358	1240	124	494	115
sgTGGT1_218520_2	280	140	140	0	204	1720	1301	1691	4355	214	604	394	466	413
sgTGGT1_218520_3	308	239	1	2	231	5	4	0	91	238	49	2	0	5
sgTGGT1_218520_4	316	332	60	0	274	404	59	0	0	274	14	0	0	4
sgTGGT1_218520_5	569	203	1	1	451	9	0	0	0	409	387	43	183	102
sgTGGT1_218520_6	1074	1434	1347	2869	661	19	22	0	1	729	1410	412	989	394
sgTGGT1_218520_7	681	611	272	1	596	122	13	0	0	580	88	36	0	8
sgTGGT1_218520_8	457	214	1	1	339	0	0	1	0	349	280	1	0	44
sgTGGT1_218520_9	193	68	0	0	125	1	0	0	0	186	28	11	0	0
sgTGGT1_218530_1	617	276	146	1	429	0	0	0	0	405	286	243	474	150
sgTGGT1_218530_10	1234	947	1305	1163	982	9	4	0	0	994	4175	2821	3305	3705
sgTGGT1_218530_2	148	112	107	1	90	264	375	758	0	91	7	0	1	0
sgTGGT1_218530_3	415	617	1737	8	358	880	1460	929	449	349	531	511	927	560
sgTGGT1_218530_4	322	9	0	1	29	0	0	2	0	20	0	0	0	0
sgTGGT1_218530_5	332	259	285	1	190	8	0	0	0	217	491	464	1130	569
sgTGGT1_218530_6	629	507	645	1164	373	648	850	556	1332	384	849	877	593	794
sgTGGT1_218530_7	193	110	70	1	112	0	0	0	1	111	2	0	0	0
sgTGGT1_218530_8	127	64	537	1	92	0	0	0	0	97	0	0	0	0
sgTGGT1_218530_9	939	525	1156	2	630	65	76	0	56	646	803	434	400	584
sgTGGT1_218540_1	157	132	1	0	124	0	0	0	0	154	7	0	0	0
sgTGGT1_218540_10	357	1068	1592	10	240	666	841	1236	435	270	0	0	2	0
sgTGGT1_218540_2	288	252	761	1	221	2	7	1	0	245	5	0	0	0
sgTGGT1_218540_3	155	62	69	0	95	0	0	0	0	94	20	28	5	31
sgTGGT1_218540_4	297	115	1	0	228	8	0	0	1	313	281	182	29	270
sgTGGT1_218540_5	454	168	354	1	292	1430	2238	2273	882	422	468	403	917	497
sgTGGT1_218540_6	555	148	0	0	291	0	4	0	0	316	498	801	308	846
sgTGGT1_218540_7	563	877	1550	2347	405	2961	3108	2304	1230	485	462	272	1156	316
sgTGGT1_218540_8	1290	1557	1731	9	806	1450	1551	70	683	882	979	526	376	465
sgTGGT1_218540_9	538	280	108	1	506	9	0	0	0	508	107	79	131	174
sgTGGT1_218550_1	2514	1313	488	5	2334	1011	771	1128	3974	2795	344	87	28	148
sgTGGT1_218550_10	1230	314	5	2	845	7	28	0	2	1175	9	0	0	0
sgTGGT1_218550_2	1609	462	6	5	1193	10	28	0	1	1453	44	0	0	0
sgTGGT1_218550_3	828	220	1	0	591	12	19	0	0	551	383	277	322	351
sgTGGT1_218550_4	1389	407	10	4	1114	12	8	1	1	1324	59	0	3	0
sgTGGT1_218550_5	633	116	1	2	433	5	4	0	0	451	4	0	1	1
sgTGGT1_218550_6	879	312	2	3	608	0	3	0	0	634	8	1	0	0
sgTGGT1_218550_7	400	135	1	1	397	1	0	0	0	345	7	0	0	1
sgTGGT1_218550_8	642	165	4	1	492	0	3	0	0	506	1	0	1	0
sgTGGT1_218550_9	699	211	3	0	535	0	4	197	0	561	6	0	0	0
sgTGGT1_218560_1	410	109	0	0	404	0	0	0	1	541	9	0	0	0
sgTGGT1_218560_10	397	159	2	3	381	1	2	0	0	461	0	0	0	0
sgTGGT1_218560_2	312	108	0	0	220	0	0	0	0	193	0	0	0	0
sgTGGT1_218560_3	498	121	2	1	304	0	0	0	0	350	24	0	0	0
sgTGGT1_218560_4	413	156	0	0	442	5	0	0	0	499	1	0	13	1
sgTGGT1_218560_5	237	83	0	0	169	0	0	0	0	253	98	23	0	32
sgTGGT1_218560_6	780	586	129	493	622	419	675	814	0	809	41	31	42	17
sgTGGT1_218560_7	1351	271	10	2	807	0	2	0	0	993	40	0	0	1
sgTGGT1_218560_8	475	159	2	1	435	0	0	0	0	521	0	0	0	0
sgTGGT1_218560_9	288	126	1	0	350	30	2	0	0	418	217	92	0	99
sgTGGT1_218570_1	469	87	1	1	313	4	0	0	115	417	4	0	0	0
sgTGGT1_218570_10	215	71	0	0	159	0	0	0	0	179	1	0	0	0
sgTGGT1_218570_2	383	91	1	1	280	3	0	0	0	290	0	0	0	0
sgTGGT1_218570_3	498	125	2	3	320	0	0	0	110	418	8	0	0	0
sgTGGT1_218570_4	1168	209	3	3	682	5	2	0	0	909	14	0	1	0
sgTGGT1_218570_5	139	27	0	1	78	0	0	0	0	104	1	0	1	0
sgTGGT1_218570_6	289	57	2	0	254	0	0	0	0	284	9	0	0	0
sgTGGT1_218570_7	832	181	1	2	718	84	68	4	769	785	3	1	0	0
sgTGGT1_218570_8	616	250	1	1	446	0	4	0	0	503	81	1	25	22
sgTGGT1_218570_9	373	116	0	0	226	4	0	0	0	292	0	0	0	0
sgTGGT1_218580_1	161	51	1	1	161	5	4	1	0	180	20	0	0	0
sgTGGT1_218580_10	1215	1079	2305	5	912	953	1441	1369	2	1012	319	261	103	229
sgTGGT1_218580_2	425	100	67	0	359	3	5	0	92	411	29	119	0	155
sgTGGT1_218580_3	750	857	1569	3	624	59	115	96	2820	691	73	0	0	13
sgTGGT1_218580_4	100	50	0	0	82	0	0	0	0	113	397	461	110	370
sgTGGT1_218580_5	336	202	236	1	201	0	0	0	1	247	148	130	348	95
sgTGGT1_218580_6	296	211	339	2	245	1	0	0	0	295	9	0	0	0
sgTGGT1_218580_7	402	110	2	1	355	483	313	246	1104	378	0	0	0	1
sgTGGT1_218580_8	696	262	132	1	605	3	3	0	2	737	73	22	41	49
sgTGGT1_218580_9	327	247	128	1	246	4	4	0	0	282	0	0	1	0
sgTGGT1_218590_1	1274	352	127	3	952	15	10	0	0	1046	106	100	92	87
sgTGGT1_218590_10	357	1036	3331	7	224	83	122	0	1	319	387	205	55	170
sgTGGT1_218590_2	977	376	145	1124	627	0	0	0	0	710	1938	1220	676	868
sgTGGT1_218590_3	950	996	1654	4	635	704	1380	893	2048	810	3369	2392	1456	2691
sgTGGT1_218590_4	383	366	874	9	304	0	0	0	0	341	55	3	0	30
sgTGGT1_218590_5	1091	2148	3554	1258	700	1892	2827	3002	2880	921	274	162	45	118
sgTGGT1_218590_6	213	11	0	0	142	0	0	0	0	122	0	0	0	0
sgTGGT1_218590_7	136	56	0	0	118	4	9	0	0	135	12	0	0	0
sgTGGT1_218590_8	424	284	272	1	347	18	6	584	0	359	1	1	0	0
sgTGGT1_218590_9	205	61	0	1	127	0	1	0	0	109	0	0	0	0
sgTGGT1_218600_1	565	114	0	0	434	0	1	0	0	485	4	0	1	0
sgTGGT1_218600_10	243	51	0	0	141	0	0	0	0	174	8	0	0	0
sgTGGT1_218600_2	143	56	1	0	113	5	7	0	0	109	0	0	0	0
sgTGGT1_218600_3	743	175	1	2	479	2	0	0	1	616	17	0	0	0
sgTGGT1_218600_4	156	84	34	2	135	0	3	1	0	169	0	0	0	0
sgTGGT1_218600_5	389	143	2	2	346	0	12	0	0	400	0	0	1	0
sgTGGT1_218600_6	73	0	0	0	76	0	0	0	0	67	0	0	0	0
sgTGGT1_218600_7	342	162	4	1	262	0	1	0	0	318	5	0	0	0
sgTGGT1_218600_8	1391	1377	3282	10	945	450	434	430	641	1231	7	1	37	1
sgTGGT1_218600_9	379	174	0	0	249	43	30	0	1	363	87	0	51	43
sgTGGT1_218610_1	353	128	14	1	308	0	0	0	0	315	0	0	0	0
sgTGGT1_218610_10	297	67	0	0	203	0	0	0	0	267	0	2	0	0
sgTGGT1_218610_2	1374	283	4	2	956	1	0	0	0	1036	28	1	0	0
sgTGGT1_218610_3	538	199	1	3	519	0	2	0	1	613	41	6	24	6
sgTGGT1_218610_4	268	119	2	1	230	2	0	0	0	237	1	0	0	0
sgTGGT1_218610_5	348	51	1	1	190	0	0	0	0	250	6	0	0	0
sgTGGT1_218610_6	209	28	1	0	154	0	0	1	0	183	5	0	0	0
sgTGGT1_218610_7	247	62	1	1	128	0	5	0	1	167	0	0	0	0
sgTGGT1_218610_8	397	111	2	0	284	0	4	0	0	314	0	0	1	0
sgTGGT1_218610_9	293	214	0	1	303	0	0	0	0	365	28	0	0	0
sgTGGT1_218720_1	1013	1145	1896	6	816	606	470	900	0	942	449	341	381	279
sgTGGT1_218720_10	898	627	515	4	772	1061	648	1485	2275	831	338	44	791	112
sgTGGT1_218720_2	840	311	59	1	640	0	0	0	0	696	665	46	593	132
sgTGGT1_218720_3	1125	1158	1187	5	717	188	141	0	2	825	2511	1289	719	1098
sgTGGT1_218720_4	1160	376	395	2	663	3	3	0	0	686	10	0	44	0
sgTGGT1_218720_5	473	132	1	0	306	14	0	0	1	356	356	183	358	191
sgTGGT1_218720_6	1159	704	1621	6	799	1078	511	1465	390	932	1700	660	1285	630
sgTGGT1_218720_7	632	797	1352	3	525	843	608	1884	167	602	1183	394	1131	578
sgTGGT1_218720_8	1992	2017	1727	7	1653	888	568	2	2846	2154	1168	355	856	364
sgTGGT1_218720_9	1631	1235	1423	1076	1098	214	111	0	284	1209	449	202	34	269
sgTGGT1_218730_1	252	66	1	1	246	14	43	49	0	256	56	75	7	98
sgTGGT1_218730_10	368	146	49	1	309	1960	1814	2194	2136	383	1575	1178	1611	1444
sgTGGT1_218730_2	274	51	72	0	182	0	0	0	0	229	112	160	95	180
sgTGGT1_218730_3	284	182	166	744	418	0	3	0	0	421	11	0	0	2
sgTGGT1_218730_4	187	441	567	1	189	985	1333	511	33	205	1195	782	876	1346
sgTGGT1_218730_5	733	413	282	889	598	31	0	0	0	655	1756	1468	653	1624
sgTGGT1_218730_6	541	1410	2098	3	453	91	179	637	0	493	792	495	1046	572
sgTGGT1_218730_7	377	193	134	0	234	206	281	143	0	268	216	102	58	170
sgTGGT1_218730_8	416	373	334	2	329	1236	1423	1077	106	388	0	0	0	0
sgTGGT1_218730_9	124	34	52	0	155	569	782	898	67	162	0	0	0	0
sgTGGT1_218740_1	531	104	1	1	318	0	0	0	0	388	413	136	148	270
sgTGGT1_218740_10	746	567	946	3	352	3432	3848	2993	2319	389	156	180	0	97
sgTGGT1_218740_2	136	59	107	3	90	0	0	0	0	115	7	0	1	0
sgTGGT1_218740_3	271	68	1	0	200	868	1461	328	1430	207	0	0	1	0
sgTGGT1_218740_4	1068	374	81	4	662	829	612	0	400	775	86	26	0	67
sgTGGT1_218740_5	348	440	512	0	322	56	163	0	1	328	650	488	897	682
sgTGGT1_218740_6	417	622	1819	1	203	1	0	0	0	304	31	31	0	0
sgTGGT1_218740_7	385	158	2	1	182	0	8	0	0	245	9	1	1	0
sgTGGT1_218740_8	2473	2292	4891	18	1657	939	1013	2	34	1761	1916	1323	1144	1821
sgTGGT1_218740_9	1644	773	719	806	967	121	146	150	2	1106	12	0	0	0
sgTGGT1_218750_1	685	421	77	3	449	0	0	0	2	492	6	1	0	0
sgTGGT1_218750_10	384	155	246	1	321	729	1174	2366	620	330	45	32	0	45
sgTGGT1_218750_2	737	825	820	4	427	4	0	0	0	512	0	0	2	0
sgTGGT1_218750_3	618	323	251	2	329	0	0	0	0	346	19	0	4	0
sgTGGT1_218750_4	546	375	264	3	298	6	0	0	49	342	836	894	490	920
sgTGGT1_218750_5	325	259	738	2	240	7	0	0	0	249	10	0	0	0
sgTGGT1_218750_6	1544	2817	4979	1034	1026	3780	5797	5114	2309	1210	3335	2959	2999	3647
sgTGGT1_218750_7	337	2400	5060	17	251	1196	1446	774	192	337	2435	1885	1652	1743
sgTGGT1_218750_8	743	1043	2565	5	481	21	10	1196	0	464	1410	1312	467	1314
sgTGGT1_218750_9	309	113	67	0	228	1	0	0	0	283	10	0	0	0
sgTGGT1_218760_1	135	51	0	0	108	0	0	0	0	100	0	0	0	0
sgTGGT1_218760_10	497	160	2	0	374	1	5	0	0	450	33	0	2	0
sgTGGT1_218760_2	1042	303	38	4	763	4	20	1	4	873	11	0	0	0
sgTGGT1_218760_3	368	118	0	0	281	0	0	0	0	365	21	0	1	0
sgTGGT1_218760_4	759	231	3	0	531	1	7	1	0	632	1	0	0	0
sgTGGT1_218760_5	287	94	1	1	186	4	0	1	0	214	6	0	0	0
sgTGGT1_218760_6	491	80	1	0	308	0	0	0	2	391	9	0	0	0
sgTGGT1_218760_7	949	304	9	5	756	3	0	0	1	792	14	0	1	0
sgTGGT1_218760_8	206	82	0	0	182	0	4	0	0	200	20	0	0	0
sgTGGT1_218760_9	346	49	0	1	334	7	13	0	0	403	2	0	0	0
sgTGGT1_218770_1	111	18	0	1	101	0	0	0	0	61	0	0	1	0
sgTGGT1_218770_10	429	74	0	1	334	7	0	0	0	351	25	0	30	0
sgTGGT1_218770_2	255	54	0	0	141	2	0	0	0	174	0	0	0	0
sgTGGT1_218770_3	183	61	0	1	105	2	0	0	0	138	5	0	0	0
sgTGGT1_218770_4	630	144	3	2	620	1	3	0	0	790	7	0	0	0
sgTGGT1_218770_5	255	25	0	0	201	0	0	0	0	193	11	0	0	1
sgTGGT1_218770_6	293	121	4	0	273	96	0	0	0	302	12	0	0	0
sgTGGT1_218770_7	350	117	0	1	234	0	0	0	0	259	0	0	0	0
sgTGGT1_218770_8	248	75	2	0	212	0	4	0	0	207	7	0	0	0
sgTGGT1_218770_9	1275	328	65	2	784	75	12	0	0	938	40	13	1	24
sgTGGT1_218780_1	504	89	1	2	348	45	26	0	0	400	39	0	0	0
sgTGGT1_218780_10	154	572	1043	1325	92	51	67	0	0	156	4	0	0	0
sgTGGT1_218780_2	547	410	1074	1	227	40	0	0	0	239	1226	1284	862	1529
sgTGGT1_218780_3	360	780	1866	7	257	1303	1585	1662	1932	268	1182	1130	928	1317
sgTGGT1_218780_4	218	73	0	2	136	0	0	0	0	153	10	0	1	0
sgTGGT1_218780_5	527	73	0	1	271	0	0	0	0	307	218	253	311	359
sgTGGT1_218780_6	263	96	0	1	149	0	0	0	0	219	15	0	0	0
sgTGGT1_218780_7	279	83	1	0	225	0	0	0	0	256	0	0	1	0
sgTGGT1_218780_8	206	82	0	0	169	0	0	0	0	173	20	16	0	46
sgTGGT1_218780_9	143	270	801	1	92	5	0	0	0	110	55	48	113	79
sgTGGT1_218790_1	109	26	1	0	117	0	8	0	0	145	29	0	0	0
sgTGGT1_218790_10	354	94	3	1	263	7	0	0	0	275	0	0	23	0
sgTGGT1_218790_2	233	59	0	0	178	0	3	0	0	205	7	0	0	0
sgTGGT1_218790_3	916	80	14	0	538	5	9	0	0	609	16	1	0	0
sgTGGT1_218790_4	678	151	1	2	507	19	0	0	0	564	27	0	2	1
sgTGGT1_218790_5	432	96	1	0	312	0	0	0	0	401	27	0	0	14
sgTGGT1_218790_6	676	121	1	1	549	5	0	0	0	567	4	0	2	0
sgTGGT1_218790_7	450	143	2	0	300	0	8	0	0	341	5	0	0	0
sgTGGT1_218790_8	131	23	0	0	139	2	0	0	0	182	25	0	0	0
sgTGGT1_218790_9	737	386	313	2	621	10	6	0	0	725	8	0	1	1
sgTGGT1_218800_1	455	99	2	0	432	24	1	0	0	421	0	0	0	0
sgTGGT1_218800_10	202	236	142	1	208	0	3	0	0	199	10	4	0	0
sgTGGT1_218800_2	212	42	0	0	141	1	3	0	0	134	0	0	0	0
sgTGGT1_218800_3	144	23	0	0	160	3	0	0	0	145	4	0	0	0
sgTGGT1_218800_4	186	28	1	0	154	0	0	0	0	156	12	0	0	0
sgTGGT1_218800_5	262	72	0	2	218	6	8	0	0	258	0	0	0	0
sgTGGT1_218800_6	370	139	2	3	319	6	4	0	0	366	14	19	0	3
sgTGGT1_218800_7	420	104	2	3	305	0	0	0	0	344	0	0	0	0
sgTGGT1_218800_8	263	103	3	1	234	5	0	0	0	258	5	0	0	0
sgTGGT1_218800_9	108	34	1	1	82	0	0	0	0	68	0	0	0	0
sgTGGT1_218810_1	995	1541	3121	6	678	0	0	0	0	782	39	0	0	6
sgTGGT1_218810_10	763	330	563	2	469	169	200	0	0	520	18	0	0	0
sgTGGT1_218810_2	1066	209	4	0	669	6	14	0	0	808	0	0	1	0
sgTGGT1_218810_3	394	181	163	2	308	796	1144	1151	2528	255	317	267	346	235
sgTGGT1_218810_4	417	100	0	0	283	2	11	0	0	332	387	287	139	509
sgTGGT1_218810_5	252	135	5	0	174	24	0	0	531	186	0	0	1	1
sgTGGT1_218810_6	232	345	795	2	162	0	0	0	0	162	155	31	0	0
sgTGGT1_218810_7	581	196	3	3	301	39	19	0	0	335	784	910	517	867
sgTGGT1_218810_8	213	55	2	0	220	0	0	0	0	215	0	0	0	0
sgTGGT1_218810_9	703	292	156	2	470	0	0	0	1	513	2793	3311	1688	3345
sgTGGT1_218820_1	262	196	0	1	167	0	0	0	0	184	29	26	0	0
sgTGGT1_218820_10	275	60	1	0	201	8	0	0	0	223	0	0	0	0
sgTGGT1_218820_2	723	1311	2475	7	510	376	335	805	601	639	1	0	0	0
sgTGGT1_218820_3	412	608	438	1	347	43	57	0	0	351	1188	555	90	446
sgTGGT1_218820_4	660	1853	3567	10	412	1630	948	948	2150	575	25	6	0	0
sgTGGT1_218820_5	245	623	399	0	271	185	250	0	791	385	450	194	96	161
sgTGGT1_218820_6	940	289	3	3	665	7	0	0	0	846	110	15	1	1
sgTGGT1_218820_7	2035	735	174	11	1223	413	366	2	0	1371	1890	987	1600	1010
sgTGGT1_218820_8	1978	1074	701	613	1334	7	19	0	0	1354	339	109	809	107
sgTGGT1_218820_9	488	619	473	2	357	4	7	0	0	437	148	49	21	22
sgTGGT1_218830_1	196	52	3	0	169	1	0	0	0	169	0	0	0	0
sgTGGT1_218830_10	476	124	0	0	284	4	0	0	0	408	29	0	30	0
sgTGGT1_218830_2	170	48	0	0	105	0	3	1	1	129	0	0	0	0
sgTGGT1_218830_3	327	107	2	0	269	0	0	0	1	263	0	0	0	0
sgTGGT1_218830_4	462	114	0	0	372	1	2	0	1	403	11	0	0	0
sgTGGT1_218830_5	209	57	0	0	149	0	0	0	0	159	0	0	0	0
sgTGGT1_218830_6	277	59	2	0	211	0	0	0	0	185	0	0	1	0
sgTGGT1_218830_7	337	125	0	2	231	0	1	0	0	263	2	0	1	0
sgTGGT1_218830_8	1439	424	5	4	1031	0	0	0	1	1153	120	68	47	75
sgTGGT1_218830_9	1217	305	2	1	828	3	7	0	0	829	2	0	3	1
sgTGGT1_218840_1	126	24	0	0	69	1	0	0	0	99	0	0	0	0
sgTGGT1_218840_10	252	73	1	0	148	0	0	0	0	144	0	1	0	0
sgTGGT1_218840_2	314	102	0	2	260	0	0	0	0	318	0	0	0	0
sgTGGT1_218840_3	424	209	155	1	387	7	0	0	0	452	183	91	165	128
sgTGGT1_218840_4	218	103	0	2	165	0	4	0	0	184	34	38	1	25
sgTGGT1_218840_5	316	79	0	862	260	0	1	186	0	358	30	0	0	0
sgTGGT1_218840_6	322	76	1	2	248	0	5	1	0	276	25	0	0	0
sgTGGT1_218840_7	757	887	896	1249	394	215	119	137	1268	333	856	831	826	807
sgTGGT1_218840_8	345	127	1	1	224	5	73	0	0	270	680	682	377	787
sgTGGT1_218840_9	319	226	238	3	259	0	0	0	0	297	590	205	434	221
sgTGGT1_218850_1	237	102	2	1	163	0	0	0	1	164	0	0	2	0
sgTGGT1_218850_10	284	84	1	2	196	0	7	0	0	230	28	0	0	0
sgTGGT1_218850_2	204	43	1	0	44	4	0	0	0	102	0	0	0	0
sgTGGT1_218850_3	357	139	0	0	237	0	0	0	959	337	0	0	0	0
sgTGGT1_218850_4	468	195	1	2	347	16	0	1	0	397	2	0	0	0
sgTGGT1_218850_5	780	240	1	1	529	1	0	0	0	640	8	0	6	0
sgTGGT1_218850_6	335	14	0	0	215	0	0	0	0	237	18	0	0	0
sgTGGT1_218850_7	466	226	0	0	379	0	13	0	1	514	16	0	0	0
sgTGGT1_218850_8	673	220	3	0	475	5	0	0	0	521	1	0	0	0
sgTGGT1_218850_9	456	178	104	0	319	0	0	0	0	327	10	0	2	0
sgTGGT1_218860_1	473	342	543	1	349	1354	1703	504	1828	398	220	67	136	216
sgTGGT1_218860_10	1047	1276	3656	635	716	1941	2484	980	1455	737	637	785	921	912
sgTGGT1_218860_2	188	13	1	0	109	4	3	0	0	118	6	0	0	0
sgTGGT1_218860_3	889	936	1915	7	503	10	18	0	1	623	15	0	0	0
sgTGGT1_218860_4	563	389	1219	3	374	0	12	0	0	412	77	59	55	54
sgTGGT1_218860_5	617	382	150	2	529	39	25	0	152	581	4084	5045	4016	5179
sgTGGT1_218860_6	486	1352	2408	488	446	1141	1649	924	1	462	2132	1789	1804	1901
sgTGGT1_218860_7	2070	1189	1134	8	1421	330	253	500	961	1524	515	373	423	264
sgTGGT1_218860_8	1050	730	684	375	641	730	1036	377	2272	709	137	36	130	71
sgTGGT1_218860_9	482	69	1	0	272	0	0	0	0	319	180	259	0	447
sgTGGT1_218870_1	139	38	14	0	96	350	35	183	1329	93	7	0	0	0
sgTGGT1_218870_10	417	312	2	1	218	0	0	0	0	230	106	0	162	0
sgTGGT1_218870_2	464	169	0	0	236	8	2	0	0	227	0	0	0	0
sgTGGT1_218870_3	1010	180	5	2	606	6	7	0	0	670	0	0	0	0
sgTGGT1_218870_4	330	101	0	0	235	0	0	0	0	237	0	0	0	1
sgTGGT1_218870_5	865	268	2	2	485	5	0	0	0	618	15	0	1	0
sgTGGT1_218870_6	410	135	2	818	292	4	0	0	0	355	0	0	0	0
sgTGGT1_218870_7	1090	262	5	3	669	40	12	0	0	753	437	1	1	12
sgTGGT1_218870_8	516	644	0	3	459	664	176	0	1	408	16	1	0	1
sgTGGT1_218870_9	295	185	53	1	256	70	20	0	0	298	0	0	0	0
sgTGGT1_218880_1	266	67	0	0	221	2	8	0	0	278	0	0	2	0
sgTGGT1_218880_10	507	98	1	1	394	7	7	0	0	491	11	0	0	1
sgTGGT1_218880_2	163	48	0	0	148	0	0	0	0	136	0	0	0	0
sgTGGT1_218880_3	636	119	2	1	403	5	0	0	0	436	2	0	0	0
sgTGGT1_218880_4	721	175	2	4	455	0	2	0	0	595	37	1	0	0
sgTGGT1_218880_5	838	237	2	2	473	3	0	2	227	562	16	1	0	0
sgTGGT1_218880_6	1847	386	8	3	823	24	95	0	1	951	14	4	1	0
sgTGGT1_218880_7	276	93	1	1	220	0	2	0	0	211	4	0	0	0
sgTGGT1_218880_8	315	75	0	0	276	2	8	0	0	308	4	0	0	0
sgTGGT1_218880_9	319	88	2	0	203	0	0	0	0	231	0	0	0	0
sgTGGT1_218890_1	166	27	0	0	150	0	0	0	0	162	0	0	0	0
sgTGGT1_218890_10	493	144	0	1	278	0	0	0	0	359	408	277	307	263
sgTGGT1_218890_2	336	278	4	0	258	0	0	1	0	312	8	0	0	0
sgTGGT1_218890_3	244	54	0	0	226	0	0	0	1	244	281	265	187	425
sgTGGT1_218890_4	272	86	4	0	236	0	11	0	0	362	5	0	0	0
sgTGGT1_218890_5	146	23	0	0	104	0	0	0	0	115	13	0	0	0
sgTGGT1_218890_6	629	382	323	2	489	7	1	0	0	619	1318	1221	870	1393
sgTGGT1_218890_7	390	713	1925	8	323	122	84	1	348	394	33	0	2	0
sgTGGT1_218890_8	366	288	0	0	499	617	950	236	631	519	26	31	90	36
sgTGGT1_218890_9	392	179	5	1	280	194	293	1	23	279	11	0	0	0
sgTGGT1_218900_1	177	207	219	1	179	0	0	0	0	188	0	29	0	41
sgTGGT1_218900_10	1145	683	616	1	802	3998	5675	4508	5428	875	494	269	548	257
sgTGGT1_218900_2	728	317	100	2	520	366	288	88	783	536	26	1	0	0
sgTGGT1_218900_3	285	31	1	1	211	1	0	0	0	210	6	0	37	0
sgTGGT1_218900_4	1444	689	661	5	878	2114	2531	1809	460	969	6367	5548	6721	5890
sgTGGT1_218900_5	259	56	0	0	169	0	0	0	0	167	290	155	70	176
sgTGGT1_218900_6	267	364	509	0	180	0	0	0	0	191	0	0	0	0
sgTGGT1_218900_7	911	463	374	1	606	397	657	1	2109	611	164	25	199	6
sgTGGT1_218900_8	301	78	0	0	212	1340	1261	1875	354	245	6	0	0	0
sgTGGT1_218900_9	217	68	51	1	184	0	17	0	0	265	337	248	43	147
sgTGGT1_218910_1	328	300	241	43	270	1	10	0	1	324	78	13	0	41
sgTGGT1_218910_10	335	54	3	1	265	177	213	0	0	290	133	5	0	11
sgTGGT1_218910_2	207	140	278	2	177	872	1384	1016	1197	227	1413	1474	784	1769
sgTGGT1_218910_3	347	245	67	2	285	2	12	0	0	337	0	0	23	0
sgTGGT1_218910_4	511	143	4	648	383	0	0	0	0	396	20	0	0	0
sgTGGT1_218910_5	369	122	47	0	307	546	744	156	30	336	70	0	69	0
sgTGGT1_218910_6	859	338	88	2	643	902	697	1	1	647	581	401	244	419
sgTGGT1_218910_7	949	4333	9240	19	616	889	1331	759	2503	751	4873	4780	3405	5467
sgTGGT1_218910_8	794	239	2	0	625	22	40	0	1	710	1	0	1	0
sgTGGT1_218910_9	703	2678	7762	1169	457	196	155	0	1	510	808	592	396	608
sgTGGT1_218920_1	328	89	1	0	250	3	0	0	0	317	0	0	0	0
sgTGGT1_218920_10	158	42	0	3	119	0	0	0	0	144	0	0	0	0
sgTGGT1_218920_2	616	192	2	1	530	6	2	0	0	600	27	2	0	0
sgTGGT1_218920_3	1116	253	1	3	649	0	19	0	0	709	18	1	0	7
sgTGGT1_218920_4	881	300	6	4	556	2	3	1	0	606	5	0	0	0
sgTGGT1_218920_5	351	132	1	1	280	10	100	88	0	366	0	0	0	0
sgTGGT1_218920_6	938	323	2	1	619	4	0	0	0	812	14	0	1	0
sgTGGT1_218920_7	396	115	1	1	304	0	0	0	0	364	0	1	0	0
sgTGGT1_218920_8	509	119	3	0	294	0	0	0	0	425	0	0	1	0
sgTGGT1_218920_9	758	89	1	1	485	1	5	1	1	559	11	0	2	1
sgTGGT1_218930_1	400	252	87	1	256	3	0	0	0	399	0	0	0	0
sgTGGT1_218930_10	399	121	0	1	242	3	0	0	0	298	0	0	34	1
sgTGGT1_218930_2	958	397	365	4	767	773	1126	0	336	853	1822	1770	1451	1968
sgTGGT1_218930_3	474	197	4	1	332	0	0	1	0	384	154	1	2	34
sgTGGT1_218930_4	628	725	1248	4	538	53	107	315	0	586	38	0	65	68
sgTGGT1_218930_5	247	150	0	2	209	1	0	0	0	222	0	0	1	0
sgTGGT1_218930_6	392	167	312	1	264	1	0	442	0	345	0	0	0	0
sgTGGT1_218930_7	590	1216	2599	4	408	101	131	0	0	514	192	139	55	98
sgTGGT1_218930_8	1396	1350	1219	7	878	3345	3752	2956	3407	1011	853	561	608	1186
sgTGGT1_218930_9	787	1972	4362	1575	235	0	0	1	0	292	5	1	0	0
sgTGGT1_218940_1	178	26	0	0	129	0	0	0	0	147	0	1	0	0
sgTGGT1_218940_10	287	74	2	1	245	0	2	0	0	282	9	0	0	21
sgTGGT1_218940_2	491	260	75	0	346	0	0	0	0	394	0	0	0	0
sgTGGT1_218940_3	1093	351	5	1	728	36	2	1	0	920	23	1	0	0
sgTGGT1_218940_4	116	10	0	0	139	72	10	0	0	143	472	408	136	113
sgTGGT1_218940_5	147	24	0	0	121	0	0	0	0	137	0	0	2	0
sgTGGT1_218940_6	152	59	0	0	113	0	0	0	0	110	3	0	0	0
sgTGGT1_218940_7	421	135	0	0	376	3	0	0	1	462	65	1	0	0
sgTGGT1_218940_8	364	90	0	0	250	2	1	0	0	302	8	0	0	0
sgTGGT1_218940_9	279	71	0	0	246	4	1	0	0	298	18	0	0	0
sgTGGT1_218950_1	333	144	4	0	212	0	0	0	0	294	12	0	0	10
sgTGGT1_218950_10	309	110	0	0	221	0	0	0	0	244	6	0	0	0
sgTGGT1_218950_2	161	67	2	147	135	0	0	0	0	144	0	0	0	0
sgTGGT1_218950_3	440	97	3	2	210	0	0	0	0	272	0	0	0	0
sgTGGT1_218950_4	359	100	1	1	274	3	0	0	0	255	26	0	0	0
sgTGGT1_218950_5	309	74	1	0	265	9	0	0	0	304	0	0	0	0
sgTGGT1_218950_6	85	10	1	0	60	0	0	0	0	55	0	0	0	0
sgTGGT1_218950_7	1051	190	4	1187	761	0	7	0	0	840	64	1	0	0
sgTGGT1_218950_8	430	132	2	0	256	0	0	1	5	295	1	0	0	1
sgTGGT1_218950_9	548	461	173	1	382	1	0	0	2	478	21	0	1	0
sgTGGT1_218955_1	149	173	644	1	108	84	98	0	101	151	2043	1767	2435	1877
sgTGGT1_218955_10	618	859	294	2	597	221	64	227	1378	754	1902	1125	1160	835
sgTGGT1_218955_2	222	80	126	0	166	311	532	0	0	180	745	994	930	1003
sgTGGT1_218955_3	245	1408	3672	7	216	1113	1642	1538	3632	239	166	103	368	68
sgTGGT1_218955_4	354	649	1379	1031	245	514	1018	0	0	343	1245	1767	1448	1826
sgTGGT1_218955_5	948	3049	7913	2115	721	3136	3898	1322	6032	942	4382	3600	1649	4183
sgTGGT1_218955_6	1186	1786	4111	996	776	2150	2057	286	5120	823	635	551	269	564
sgTGGT1_218955_7	243	75	0	0	174	5	9	1	0	198	2609	1122	1286	1047
sgTGGT1_218955_8	820	2230	3580	3313	567	1321	1239	1455	2578	695	690	528	768	573
sgTGGT1_218955_9	397	303	36	1	236	6	9	0	0	245	435	208	0	115
sgTGGT1_218960_1	412	153	1	1	335	1	2	0	0	399	0	1	0	0
sgTGGT1_218960_10	486	81	0	0	344	0	6	0	0	408	5	0	0	1
sgTGGT1_218960_2	481	76	1	2	283	0	0	0	0	325	0	0	1	0
sgTGGT1_218960_3	882	429	865	631	592	7	5	0	0	680	12	0	0	1
sgTGGT1_218960_4	307	64	1	0	279	0	6	0	0	363	0	0	0	0
sgTGGT1_218960_5	140	27	0	0	92	0	3	0	0	100	0	0	0	0
sgTGGT1_218960_6	499	204	1	0	266	0	0	0	0	377	12	0	0	10
sgTGGT1_218960_7	1040	314	12	1	752	914	258	165	758	903	254	17	1	1
sgTGGT1_218960_8	368	176	0	2	280	0	0	0	0	337	23	0	0	0
sgTGGT1_218960_9	1706	922	7	1	995	0	12	0	0	1204	1044	188	189	261
sgTGGT1_219070_1	296	113	42	0	280	179	57	305	1	310	4	0	0	0
sgTGGT1_219070_10	482	103	1	1	346	0	14	0	0	432	98	2	2	26
sgTGGT1_219070_2	504	162	407	4	300	0	3	0	0	310	16	0	0	0
sgTGGT1_219070_3	131	3	0	0	103	0	1	0	1	110	0	0	0	0
sgTGGT1_219070_4	191	62	1	0	141	0	0	0	0	124	0	0	0	0
sgTGGT1_219070_5	38	83	53	1	19	0	0	0	0	28	0	0	0	0
sgTGGT1_219070_6	712	387	156	1	506	313	41	0	1504	502	281	21	0	37
sgTGGT1_219070_7	94	36	1	0	117	0	0	0	0	140	0	0	0	0
sgTGGT1_219070_8	604	188	1	1	462	7	5	0	0	595	7	0	1	0
sgTGGT1_219070_9	801	279	2	5	555	283	66	0	15	663	347	78	230	163
sgTGGT1_219080_1	430	204	115	2	339	0	0	0	0	364	8	0	0	0
sgTGGT1_219080_10	355	134	76	1	310	4	0	0	0	331	73	69	55	57
sgTGGT1_219080_2	609	200	2	1	427	2	0	0	0	459	0	0	0	0
sgTGGT1_219080_3	780	232	1	2	678	3	0	0	0	813	11	0	1	0
sgTGGT1_219080_4	323	110	1	0	243	0	0	0	0	321	0	0	0	0
sgTGGT1_219080_5	336	100	1	1	238	20	37	1	0	266	5	0	27	0
sgTGGT1_219080_6	858	173	2	0	697	1	5	0	0	698	19	0	1	0
sgTGGT1_219080_7	739	272	1	1	489	0	0	0	1	554	15	0	0	0
sgTGGT1_219080_8	110	65	0	0	124	0	0	0	0	132	0	0	0	0
sgTGGT1_219080_9	670	577	182	2	496	5	1	0	0	567	0	1	20	0
sgTGGT1_219100_1	278	90	110	548	189	0	0	0	0	185	0	0	0	0
sgTGGT1_219100_10	593	261	65	1204	535	384	642	691	0	589	15	0	0	0
sgTGGT1_219100_2	122	29	0	0	73	228	217	0	0	85	0	0	0	0
sgTGGT1_219100_3	298	68	0	3	228	1	0	1	1666	273	0	0	0	0
sgTGGT1_219100_4	250	72	0	0	174	0	0	0	0	184	0	0	0	0
sgTGGT1_219100_5	286	113	0	1	173	8	0	0	0	195	407	14	1	5
sgTGGT1_219100_6	644	191	4	1	517	0	0	0	0	697	1	0	0	0
sgTGGT1_219100_7	354	161	1	1059	227	0	1	0	0	241	0	0	0	0
sgTGGT1_219100_8	50	31	0	0	27	0	0	0	0	22	0	0	0	0
sgTGGT1_219100_9	81	22	1	0	58	0	0	0	0	63	4	0	0	0
sgTGGT1_219110_1	926	1146	2228	1198	672	23	42	1	478	753	2662	2473	3477	3122
sgTGGT1_219110_10	247	1486	5656	828	212	0	0	0	1	196	1592	1484	1250	2030
sgTGGT1_219110_2	222	535	878	5	134	5	0	0	0	174	3091	1875	2135	2511
sgTGGT1_219110_3	86	8	1	0	53	0	0	0	0	44	0	0	0	0
sgTGGT1_219110_4	93	104	57	1	84	0	0	0	0	107	35	0	0	20
sgTGGT1_219110_5	363	361	914	2	290	7314	10401	7587	11010	349	1932	1928	1985	2049
sgTGGT1_219110_6	1439	1520	2864	898	759	8	5	0	0	955	1704	1889	1811	1921
sgTGGT1_219110_7	180	133	1	0	198	483	700	1	0	219	29	0	0	0
sgTGGT1_219110_8	1651	1990	2600	1321	1028	7	28	0	1	1174	3561	3243	3021	2916
sgTGGT1_219110_9	416	1245	2279	8	219	2111	3180	1382	2941	315	6536	5654	5423	7656
sgTGGT1_219120_1	560	674	1508	5	441	13	9	0	0	476	3948	2746	3975	3842
sgTGGT1_219120_10	296	418	374	1	209	389	459	495	269	223	23	0	0	0
sgTGGT1_219120_2	432	1487	1884	1138	262	673	1184	859	1242	239	1388	1206	1086	1089
sgTGGT1_219120_3	487	863	1821	3	386	1899	3061	2011	1197	488	1402	958	2038	1226
sgTGGT1_219120_4	419	1169	2795	5	365	1087	1388	1067	216	345	1038	804	670	1033
sgTGGT1_219120_5	741	262	340	3	405	649	406	1	490	624	1512	834	868	880
sgTGGT1_219120_6	487	1331	3019	1308	295	1903	2512	785	1501	358	1895	2099	3226	2115
sgTGGT1_219120_7	985	2371	4834	2915	569	55	59	0	1	660	711	396	828	398
sgTGGT1_219120_8	418	113	263	1	306	206	231	380	1376	297	21	4	8	8
sgTGGT1_219120_9	281	68	239	0	179	56	52	772	0	183	143	57	230	87
sgTGGT1_219125_1	231	106	98	0	194	50	64	486	0	199	17	14	0	0
sgTGGT1_219125_10	533	372	88	1	359	1275	1230	77	3347	405	28	13	0	29
sgTGGT1_219125_2	810	533	1124	1623	655	548	532	324	1291	639	1239	1286	1440	1757
sgTGGT1_219125_3	970	947	1104	2	685	64	9	0	1889	789	4664	4943	3391	5551
sgTGGT1_219125_4	195	39	1	0	137	0	0	1	1	142	215	206	630	236
sgTGGT1_219125_5	488	732	1559	3	328	3037	5247	963	2730	378	1	0	1	1
sgTGGT1_219125_6	441	719	1920	3	223	14	5	0	0	244	1274	1322	1497	1453
sgTGGT1_219125_7	652	2910	5932	11	375	645	904	82	916	425	3690	3164	1811	3341
sgTGGT1_219125_8	365	158	83	0	236	3	0	0	0	282	152	94	469	161
sgTGGT1_219125_9	384	334	117	4	301	22	1	0	0	424	85	0	0	1
sgTGGT1_219130_1	213	41	1	0	208	1	0	0	0	202	0	0	0	0
sgTGGT1_219130_10	801	334	2	2	554	5	0	1	0	611	8	0	1	1
sgTGGT1_219130_2	199	84	0	0	168	1	0	0	0	185	12	0	0	0
sgTGGT1_219130_3	1007	238	4	1	896	9	5	0	232	1143	7	1	1	0
sgTGGT1_219130_4	664	202	1	0	430	0	4	0	1	503	26	22	0	8
sgTGGT1_219130_5	529	306	5	1	260	0	0	0	0	334	25	0	0	0
sgTGGT1_219130_6	515	58	0	1	281	1	0	0	0	343	0	0	0	0
sgTGGT1_219130_7	450	83	0	0	316	7	0	0	0	366	21	0	0	7
sgTGGT1_219130_8	735	226	1	1	588	77	148	99	0	608	43	0	88	6
sgTGGT1_219130_9	320	76	1	1	204	0	0	0	0	217	1	1	0	0
sgTGGT1_219140_1	95	0	1	0	57	0	0	0	0	53	0	0	0	0
sgTGGT1_219140_10	231	101	2	1	225	688	670	1076	2602	231	0	0	1	0
sgTGGT1_219140_2	500	1279	1319	1507	322	31	17	0	0	332	1212	553	775	561
sgTGGT1_219140_3	207	79	3	2	159	2	0	0	0	181	0	0	1	0
sgTGGT1_219140_4	337	63	0	0	220	149	129	0	51	248	517	223	474	205
sgTGGT1_219140_5	357	146	2	2	254	17	0	0	0	309	87	0	1	0
sgTGGT1_219140_6	279	111	1	1	226	0	0	0	0	244	122	43	184	77
sgTGGT1_219140_7	409	597	674	1	279	1441	1518	1293	1263	309	4179	1990	3937	2696
sgTGGT1_219140_8	951	813	1466	5	590	7	8	0	0	643	2118	2195	1582	2192
sgTGGT1_219140_9	50	18	1	0	43	0	0	0	0	42	0	0	0	0
sgTGGT1_219150_1	332	72	0	1	204	0	0	0	1	237	0	0	0	0
sgTGGT1_219150_10	480	175	2	1	457	0	0	0	0	566	0	0	0	0
sgTGGT1_219150_2	349	46	0	1	197	5	0	0	0	213	3	0	0	0
sgTGGT1_219150_3	170	72	13	0	108	0	0	0	0	127	2	0	0	0
sgTGGT1_219150_4	666	207	1	1	375	1	0	0	0	466	15	0	0	0
sgTGGT1_219150_5	1232	1000	9	1529	657	22	0	0	1	723	13	0	2	0
sgTGGT1_219150_6	241	70	1	0	156	1	0	0	0	189	0	0	1	0
sgTGGT1_219150_7	150	7	0	0	82	0	0	0	0	104	0	0	0	0
sgTGGT1_219150_8	228	81	0	0	177	0	0	0	0	191	0	0	0	0
sgTGGT1_219150_9	358	58	0	2	309	20	19	1	49	276	5	0	26	0
sgTGGT1_219160_1	241	475	1139	4	183	1	6	0	0	228	15	0	0	0
sgTGGT1_219160_10	460	563	886	1240	307	666	668	874	1863	335	46	38	0	0
sgTGGT1_219160_2	359	94	0	0	235	179	270	742	0	288	12	0	0	0
sgTGGT1_219160_3	292	206	713	0	186	41	25	0	0	210	44	0	0	25
sgTGGT1_219160_4	282	120	0	0	241	48	45	0	0	272	18	0	0	0
sgTGGT1_219160_5	360	118	0	2	240	0	6	0	0	243	0	0	0	0
sgTGGT1_219160_6	431	866	2431	6	325	4	4	0	0	346	679	419	1160	546
sgTGGT1_219160_7	408	109	221	943	251	2	0	0	0	306	24	30	1	26
sgTGGT1_219160_8	302	161	128	2	243	3	2	0	0	322	2726	2478	2890	2756
sgTGGT1_219160_9	951	1859	3868	11	687	2	3	0	0	835	303	200	34	255
sgTGGT1_219170_1	387	310	128	1	229	2166	3231	1134	2129	292	9	0	0	0
sgTGGT1_219170_10	255	53	0	1	222	3	0	0	0	276	9	0	0	0
sgTGGT1_219170_2	176	25	1	1	128	0	0	0	0	139	1	0	0	1
sgTGGT1_219170_3	275	488	965	706	246	0	4	0	0	262	0	0	0	0
sgTGGT1_219170_4	356	129	1	0	257	0	0	0	0	282	0	0	0	0
sgTGGT1_219170_5	646	148	1	0	422	0	0	0	0	456	140	42	86	84
sgTGGT1_219170_6	263	58	0	2	283	0	0	0	0	316	0	0	0	1
sgTGGT1_219170_7	454	182	141	0	343	2956	3231	679	4375	324	19	0	0	0
sgTGGT1_219170_8	342	49	2	1	228	0	0	0	0	247	0	0	0	0
sgTGGT1_219170_9	1484	538	252	5	1010	25	48	0	0	1079	811	684	528	726
sgTGGT1_219175_1	296	45	0	0	170	153	76	587	744	197	3003	1847	1583	2472
sgTGGT1_219175_10	798	2664	7384	3874	621	1287	1636	1773	2189	616	1730	1639	1586	1594
sgTGGT1_219175_2	182	222	252	0	144	1	0	0	1	166	198	199	66	123
sgTGGT1_219175_3	719	177	1	1	459	0	0	0	0	503	4298	4180	3333	4679
sgTGGT1_219175_4	1655	798	818	440	1550	1400	1318	1655	2308	1757	3770	3061	2258	3369
sgTGGT1_219175_5	1156	214	11	3	739	1	0	1	1	915	3996	3370	2650	3557
sgTGGT1_219175_6	430	865	1585	5	365	2429	3290	1401	815	441	704	791	161	948
sgTGGT1_219175_7	279	805	1870	437	196	1	0	0	0	184	0	0	0	0
sgTGGT1_219175_8	835	278	2	2	623	21	18	0	0	574	11	11	1	31
sgTGGT1_219175_9	739	248	4	665	436	20	13	0	0	511	9	0	0	0
sgTGGT1_219180_1	572	762	1627	3	470	1126	1733	1713	93	518	328	218	442	193
sgTGGT1_219180_10	753	500	524	3	545	4105	4214	2476	4092	617	683	567	628	754
sgTGGT1_219180_2	168	33	0	0	133	0	0	0	0	133	7	7	72	17
sgTGGT1_219180_3	717	1630	3024	10	461	3188	3705	1221	4868	546	2661	2508	1038	2364
sgTGGT1_219180_4	770	337	49	2	487	2279	1782	1301	2923	621	107	61	1	6
sgTGGT1_219180_5	811	472	337	2	529	10	7	0	0	651	7	0	65	0
sgTGGT1_219180_6	540	573	1942	9	386	2	0	0	0	395	23	0	158	0
sgTGGT1_219180_7	425	2445	6796	4281	267	288	308	0	1	261	64	11	296	33
sgTGGT1_219180_8	605	227	526	1	347	0	5	0	1	420	15	0	0	20
sgTGGT1_219180_9	566	194	224	1	400	317	265	1132	1	446	168	91	405	166
sgTGGT1_219190_1	298	101	0	3	253	0	0	0	0	291	15	0	0	0
sgTGGT1_219190_10	373	134	238	0	236	0	0	0	0	260	17	0	1	0
sgTGGT1_219190_2	38	18	0	0	25	0	0	0	0	34	0	0	0	0
sgTGGT1_219190_3	360	37	3	0	207	0	0	0	0	259	11	0	0	0
sgTGGT1_219190_4	124	7	0	0	90	319	261	393	0	82	0	0	0	0
sgTGGT1_219190_5	603	162	89	1	397	0	0	0	0	408	0	0	0	0
sgTGGT1_219190_6	693	819	937	5	672	1643	2070	1988	1196	726	3145	1965	1797	2108
sgTGGT1_219190_7	321	854	1382	0	260	2175	2392	3594	1402	269	754	528	809	561
sgTGGT1_219190_8	316	97	0	2	210	0	0	0	0	252	24	0	0	0
sgTGGT1_219190_9	300	82	1	1	178	0	0	0	0	200	4	0	1	4
sgTGGT1_219200_1	109	27	1	0	98	147	65	0	0	87	0	0	0	0
sgTGGT1_219200_10	215	133	51	1	146	0	0	0	0	165	14	0	0	0
sgTGGT1_219200_2	163	27	0	1	112	0	0	0	0	159	0	0	0	0
sgTGGT1_219200_3	230	104	0	1	71	0	0	0	0	77	0	0	0	0
sgTGGT1_219200_4	300	114	0	1	209	0	0	0	0	263	0	0	0	0
sgTGGT1_219200_5	411	89	28	0	372	0	0	0	0	410	12	0	0	0
sgTGGT1_219200_6	646	347	288	3	520	3	0	0	1	555	68	9	18	39
sgTGGT1_219200_7	751	117	2	1	465	13	2	1	1	529	0	0	0	0
sgTGGT1_219200_8	598	303	25	1	433	0	0	0	0	529	277	229	656	334
sgTGGT1_219200_9	396	216	2	2	246	7	17	0	0	248	24	0	0	8
sgTGGT1_219210_1	398	349	2	1	340	0	0	0	0	419	69	0	0	0
sgTGGT1_219210_10	432	157	73	1051	274	0	6	0	0	295	3	0	0	0
sgTGGT1_219210_2	532	232	3	1	364	0	0	0	0	471	93	0	36	0
sgTGGT1_219210_3	158	27	0	0	93	0	0	0	0	130	81	0	0	1
sgTGGT1_219210_4	440	160	1	2	293	1	0	0	0	392	583	260	257	274
sgTGGT1_219210_5	209	50	0	2	167	1	0	0	0	214	0	0	1	1
sgTGGT1_219210_6	244	34	2	1	200	14	0	0	0	195	6	0	0	0
sgTGGT1_219210_7	545	199	1	0	509	226	265	664	1258	497	58	1	2	0
sgTGGT1_219210_8	1045	275	19	2	670	28	10	0	0	811	228	0	0	1
sgTGGT1_219210_9	888	361	4	1	610	417	124	711	0	636	639	5	134	12
sgTGGT1_219218_1	161	77	2	2	115	0	0	0	0	143	13	0	0	0
sgTGGT1_219218_10	355	125	0	2	239	15	0	0	413	239	11	0	0	0
sgTGGT1_219218_2	610	248	2	1	391	29	82	0	0	459	45	2	0	0
sgTGGT1_219218_3	194	720	1560	0	144	127	241	0	0	194	4089	3418	4807	4602
sgTGGT1_219218_4	1866	950	1329	1411	1240	767	948	1	247	1337	971	900	341	949
sgTGGT1_219218_5	329	1523	3756	5	211	9	0	0	0	245	0	0	353	0
sgTGGT1_219218_6	709	304	532	4	485	20	0	0	0	585	1532	1083	2314	1552
sgTGGT1_219218_7	347	128	1	1	212	0	15	0	0	209	0	0	0	0
sgTGGT1_219218_8	382	174	2	0	245	2	0	0	0	310	14	0	0	0
sgTGGT1_219218_9	1003	777	1756	4	689	534	662	599	1647	862	29	0	1	0
sgTGGT1_219222_1	473	156	138	1	319	14	0	0	0	368	9	0	1	0
sgTGGT1_219222_10	256	73	1	1	159	0	0	0	0	173	57	44	0	13
sgTGGT1_219222_2	353	531	1419	2	246	2929	3601	773	3189	305	1020	207	1470	147
sgTGGT1_219222_3	500	1064	1890	6	328	1713	2339	372	3075	336	3339	3900	2744	4723
sgTGGT1_219222_4	213	43	1	0	162	0	1	0	1	200	1103	753	538	895
sgTGGT1_219222_5	454	523	292	1	265	927	964	57	0	402	1093	392	88	323
sgTGGT1_219222_6	796	898	1779	6	570	2	0	0	1	530	391	464	1480	608
sgTGGT1_219222_7	414	1063	2714	3	338	491	880	282	392	436	1080	1119	988	1277
sgTGGT1_219222_8	137	44	0	0	147	566	701	1123	1607	181	17	0	0	0
sgTGGT1_219222_9	575	580	841	997	478	968	1305	207	1221	511	2759	1668	2264	2211
sgTGGT1_219230_1	176	205	811	1016	122	0	0	0	0	170	0	0	0	0
sgTGGT1_219230_10	957	645	1262	4	685	2	0	0	0	816	2877	3064	2005	3946
sgTGGT1_219230_2	124	31	0	0	82	0	0	0	0	99	6	0	0	0
sgTGGT1_219230_3	835	233	3	1	535	5	13	0	0	639	27	0	0	0
sgTGGT1_219230_4	359	391	261	2	348	25	0	0	1	344	0	0	0	0
sgTGGT1_219230_5	282	38	2	1	232	29	21	0	713	251	7	26	0	0
sgTGGT1_219230_6	153	281	212	1012	161	444	407	768	0	216	23	6	30	5
sgTGGT1_219230_7	231	189	2	2	182	0	0	0	0	192	193	76	167	60
sgTGGT1_219230_8	1083	1041	1090	6	770	2386	2242	947	3730	738	283	134	282	111
sgTGGT1_219230_9	596	176	233	2	404	1	0	0	0	445	33	6	32	23
sgTGGT1_219240_1	210	116	206	0	106	2	3	0	0	145	43	29	2	75
sgTGGT1_219240_10	102	66	1	1	73	2078	3338	2069	1537	109	0	0	0	0
sgTGGT1_219240_2	637	449	355	1438	425	502	254	0	0	449	1124	189	476	172
sgTGGT1_219240_3	250	175	0	0	153	0	1	0	0	192	996	913	705	866
sgTGGT1_219240_4	773	974	2416	679	525	315	393	382	2853	629	218	74	202	176
sgTGGT1_219240_5	321	176	65	0	209	509	612	426	761	255	5	9	0	5
sgTGGT1_219240_6	213	48	0	0	188	216	155	1	2597	171	20	0	0	0
sgTGGT1_219240_7	527	169	3	1	377	4	7	0	0	409	0	0	0	0
sgTGGT1_219240_8	368	235	177	1	337	741	888	0	1406	364	110	4	0	0
sgTGGT1_219240_9	382	149	185	1	251	0	0	0	0	284	1025	1126	949	925
sgTGGT1_219250_1	292	102	55	0	210	0	0	0	0	217	0	0	0	0
sgTGGT1_219250_10	202	67	2	2	167	2	0	0	1	175	7	0	0	0
sgTGGT1_219250_2	763	300	797	357	483	4	0	0	0	625	297	166	265	145
sgTGGT1_219250_3	195	61	1	0	128	3	3	0	0	130	143	15	97	40
sgTGGT1_219250_4	314	233	0	1	258	6	1	0	0	305	3	2	7	5
sgTGGT1_219250_5	591	97	3	1	397	5	0	0	0	450	0	0	0	0
sgTGGT1_219250_6	281	143	2	1262	202	1017	1815	829	209	258	16	0	0	1
sgTGGT1_219250_7	490	193	3	3	343	91	9	0	0	465	147	21	0	11
sgTGGT1_219250_8	555	797	2875	1903	379	342	450	1066	51	405	35	5	0	20
sgTGGT1_219250_9	526	251	370	1	235	7	6	0	0	199	17	1	24	2
sgTGGT1_219260A_1	307	83	2	1	262	1	0	0	0	258	6	0	1	0
sgTGGT1_219260A_10	411	441	247	4	325	536	281	492	711	437	799	139	407	122
sgTGGT1_219260A_2	161	277	878	3	127	1	0	1	0	136	0	0	1	0
sgTGGT1_219260A_3	680	1178	2403	4	450	148	241	1	910	497	563	204	627	144
sgTGGT1_219260A_4	269	204	180	3	229	775	480	232	338	300	79	17	0	6
sgTGGT1_219260A_5	314	774	2017	4	194	508	684	1954	297	247	26	0	0	0
sgTGGT1_219260A_6	397	148	336	2	245	0	1	0	0	262	1	0	0	0
sgTGGT1_219260A_7	337	158	1	1	261	0	0	0	1	286	245	238	0	261
sgTGGT1_219260A_8	214	34	85	0	177	389	738	1	834	195	11	8	0	1
sgTGGT1_219260A_9	430	459	862	2	320	1	0	0	0	368	0	0	0	0
sgTGGT1_219260B_1	254	148	239	2	173	1	0	0	0	172	61	65	0	13
sgTGGT1_219260B_10	606	922	2335	6	462	3015	4646	3044	8732	553	770	580	737	517
sgTGGT1_219260B_2	485	149	1	2	365	0	0	0	1	485	796	426	784	754
sgTGGT1_219260B_3	289	42	1	1	192	0	0	0	0	270	27	0	0	0
sgTGGT1_219260B_4	417	105	62	1	362	448	173	0	2131	493	7305	8025	6038	8680
sgTGGT1_219260B_5	225	59	0	0	148	0	4	0	0	175	0	0	0	1
sgTGGT1_219260B_6	123	50	146	0	103	0	0	0	0	114	0	0	0	0
sgTGGT1_219260B_7	422	334	559	1042	316	0	0	0	0	269	12	0	0	0
sgTGGT1_219260B_8	181	128	536	0	138	147	312	149	294	144	0	0	0	0
sgTGGT1_219260B_9	304	73	4	0	218	0	0	0	0	239	1	1	0	0
sgTGGT1_219270_1	709	200	0	2	496	5	0	0	728	593	10	1	0	1
sgTGGT1_219270_10	264	78	0	0	138	0	0	0	0	185	0	0	0	0
sgTGGT1_219270_2	353	108	2	2	282	0	9	0	0	307	0	0	0	1
sgTGGT1_219270_3	392	50	0	2	246	0	0	0	0	281	3	0	0	1
sgTGGT1_219270_4	299	78	0	0	298	166	7	0	0	325	58	32	0	0
sgTGGT1_219270_5	462	141	194	0	369	255	58	0	0	451	103	47	20	16
sgTGGT1_219270_6	164	78	0	1	107	3	0	0	0	140	0	0	0	0
sgTGGT1_219270_7	370	148	0	0	257	0	0	0	0	261	5	0	0	0
sgTGGT1_219270_8	336	95	1	0	255	0	8	0	0	266	9	0	0	0
sgTGGT1_219270_9	475	99	3	1	267	1	9	0	0	370	5	0	0	0
sgTGGT1_219280_1	199	58	0	1	139	0	0	0	0	133	12	0	0	0
sgTGGT1_219280_10	387	120	1	0	367	0	6	0	0	414	4	0	0	1
sgTGGT1_219280_2	570	160	54	1	439	4	11	0	0	545	11	0	1	0
sgTGGT1_219280_3	165	191	26	1	175	0	0	0	0	221	0	0	0	0
sgTGGT1_219280_4	178	24	2	0	114	0	0	0	0	150	0	0	0	0
sgTGGT1_219280_5	538	125	3	1	336	8	0	0	0	336	10	0	0	0
sgTGGT1_219280_6	337	201	2	0	324	3	0	0	0	294	9	0	1	0
sgTGGT1_219280_7	1036	302	3	0	618	4	0	0	1	774	29	0	0	0
sgTGGT1_219280_8	282	40	0	1	179	2	0	0	0	222	9	0	1	0
sgTGGT1_219280_9	838	208	3	3	540	4	0	0	0	675	8	0	0	1
sgTGGT1_219290_1	336	110	17	1	230	0	0	0	0	305	76	53	1	1
sgTGGT1_219290_10	486	211	1	1	238	0	7	0	0	314	3	0	0	0
sgTGGT1_219290_2	240	168	54	1	204	622	414	328	622	196	0	3	34	12
sgTGGT1_219290_3	466	432	61	1	313	504	252	250	1	420	751	84	76	126
sgTGGT1_219290_4	251	113	0	3	145	2	2	0	0	167	6	0	0	0
sgTGGT1_219290_5	777	292	2	0	519	196	106	564	0	700	201	54	34	73
sgTGGT1_219290_6	404	80	3	0	343	323	80	396	0	386	150	45	212	33
sgTGGT1_219290_7	716	332	70	3	517	533	269	0	3	612	6	0	0	0
sgTGGT1_219290_8	597	391	2	2	419	518	240	157	608	525	187	43	1	18
sgTGGT1_219290_9	392	96	3	1	262	14	20	1	0	331	1210	655	260	852
sgTGGT1_219300_1	775	1017	1524	3	594	625	562	337	0	701	867	837	1416	782
sgTGGT1_219300_10	288	90	2	0	304	5467	7060	2949	2246	313	385	302	573	491
sgTGGT1_219300_2	863	1295	3194	604	485	441	467	336	1951	797	1290	810	1159	943
sgTGGT1_219300_3	379	105	56	0	327	94	7	1421	0	335	0	0	0	0
sgTGGT1_219300_4	811	372	290	1148	447	522	1007	710	1388	605	232	147	300	127
sgTGGT1_219300_5	308	78	35	0	294	460	540	579	2044	433	32	0	130	34
sgTGGT1_219300_6	299	709	1375	1	309	998	1431	420	1561	362	546	493	311	643
sgTGGT1_219300_7	329	117	1	1	261	6	1	0	3	283	0	0	0	0
sgTGGT1_219300_8	267	35	0	0	177	0	0	0	1	239	0	0	1	0
sgTGGT1_219300_9	207	307	756	3	216	5	5	0	0	219	136	90	21	184
sgTGGT1_219310_1	555	218	1	2	405	0	5	0	0	496	25	0	0	0
sgTGGT1_219310_10	275	225	569	876	240	178	31	0	0	311	0	0	1	0
sgTGGT1_219310_2	1860	685	9	5	1178	248	12	0	1	1452	31	0	14	0
sgTGGT1_219310_3	330	77	1	1	215	1	0	0	0	288	16	0	0	0
sgTGGT1_219310_4	215	94	0	1	271	0	2	0	0	288	6	0	0	1
sgTGGT1_219310_5	650	208	1	1	488	111	9	1	1	403	20	0	0	0
sgTGGT1_219310_6	604	216	3	3	476	6	0	0	0	528	16	0	0	0
sgTGGT1_219310_7	448	188	1	1	305	0	0	0	0	329	1	0	1	0
sgTGGT1_219310_8	381	151	0	0	326	19	0	0	0	312	192	63	0	6
sgTGGT1_219310_9	932	857	1228	1739	777	233	319	275	0	868	87	18	76	12
sgTGGT1_219320_1	822	238	47	1	732	6	4	1	0	791	2	0	1	0
sgTGGT1_219320_10	1267	475	2	2	1073	12	30	0	0	1267	52	7	4	13
sgTGGT1_219320_2	349	109	2	1	284	3	0	1	0	346	1	0	1	0
sgTGGT1_219320_3	738	188	2	1	536	0	7	0	0	776	0	0	1	0
sgTGGT1_219320_4	1269	240	38	0	946	2	13	0	0	1148	31	1	0	1
sgTGGT1_219320_5	1213	332	3	1	738	0	0	0	0	872	6	0	3	0
sgTGGT1_219320_6	2518	668	10	5	1817	4	6	0	0	2059	117	13	84	26
sgTGGT1_219320_7	900	226	1	2	600	0	1	0	0	762	21	0	0	1
sgTGGT1_219320_8	856	334	0	2	699	12	1	1	0	804	1	1	98	2
sgTGGT1_219320_9	1463	417	2	7	1170	3	5	0	0	1163	19	1	1	0
sgTGGT1_219348_1	154	300	1042	1	154	1322	1233	867	11	144	0	0	0	0
sgTGGT1_219348_10	189	42	0	1	96	0	0	0	0	115	0	0	1	0
sgTGGT1_219348_2	514	768	2595	1173	385	579	1053	272	1512	429	3899	3665	1773	3472
sgTGGT1_219348_3	251	89	1	2	207	190	401	133	3289	238	132	9	65	12
sgTGGT1_219348_4	473	1440	2556	2	363	30	31	0	1	350	498	280	970	275
sgTGGT1_219348_5	474	140	1	1	352	197	1167	312	613	376	0	0	0	0
sgTGGT1_219348_6	154	68	106	0	111	200	216	0	0	122	1767	1287	1116	1902
sgTGGT1_219348_7	330	571	560	1	163	3	0	0	0	189	0	0	8	0
sgTGGT1_219348_8	566	391	76	0	403	2	0	0	0	456	2135	1545	2432	2151
sgTGGT1_219348_9	1251	1031	1338	1169	780	380	593	1	0	863	409	445	319	447
sgTGGT1_219370_1	876	501	945	7	842	579	790	701	411	872	753	1193	267	1113
sgTGGT1_219370_10	374	405	585	757	349	0	0	0	1	482	3797	3235	3212	3353
sgTGGT1_219370_2	326	156	68	4	203	1265	1824	819	1361	206	1788	870	1144	1117
sgTGGT1_219370_3	1123	277	2	1	723	257	48	1	26	787	123	0	1	16
sgTGGT1_219370_4	168	36	1	0	122	0	0	0	0	136	0	0	0	0
sgTGGT1_219370_5	677	207	2	4	489	0	5	0	0	582	0	0	0	2
sgTGGT1_219370_6	322	84	1	1	285	81	79	253	1064	338	0	0	0	0
sgTGGT1_219370_7	384	277	236	0	316	128	62	0	0	369	1	0	281	0
sgTGGT1_219370_8	1493	2462	4231	53	1030	1066	1319	231	3409	1300	1905	1178	1760	1564
sgTGGT1_219370_9	342	651	1168	3	358	78	18	0	180	411	1374	1876	2093	1553
sgTGGT1_219430_1	399	434	1078	0	280	3	1	0	1	336	1	0	0	0
sgTGGT1_219430_10	263	91	0	0	241	0	0	0	0	276	0	0	0	0
sgTGGT1_219430_2	215	71	0	0	169	3	8	0	1	201	0	0	0	0
sgTGGT1_219430_3	336	59	0	0	233	0	0	0	0	237	13	0	0	0
sgTGGT1_219430_4	72	17	0	0	73	0	0	0	1	79	0	0	0	0
sgTGGT1_219430_5	112	60	0	0	84	0	0	0	0	104	0	0	0	0
sgTGGT1_219430_6	318	101	1	2	239	3	5	0	1	283	8	0	0	0
sgTGGT1_219430_7	232	32	3	0	166	0	0	0	1	206	0	0	0	0
sgTGGT1_219430_8	425	107	3	3	251	0	0	0	0	312	19	0	0	0
sgTGGT1_219430_9	1431	272	3	4	957	11	15	1	0	1073	6	1	0	0
sgTGGT1_219440_1	523	35	3	1	353	1	5	0	1	385	9	0	1	1
sgTGGT1_219440_10	751	152	1	0	498	9	1	0	1	534	6	0	0	1
sgTGGT1_219440_2	322	69	3	1	256	0	0	1	0	279	0	0	0	0
sgTGGT1_219440_3	302	88	1	2	262	0	0	0	0	255	0	0	0	0
sgTGGT1_219440_4	425	58	1	1	255	2	0	0	0	251	0	0	0	0
sgTGGT1_219440_5	109	18	8	1	84	0	0	0	0	79	0	0	0	0
sgTGGT1_219440_6	461	185	2	0	443	0	0	0	0	525	5	0	1	0
sgTGGT1_219440_7	199	49	1	1	164	0	0	0	0	191	0	0	0	0
sgTGGT1_219440_8	255	48	0	1	184	0	0	0	0	199	1	0	0	0
sgTGGT1_219440_9	376	55	0	4	234	0	0	0	0	284	17	0	0	1
sgTGGT1_219450_1	71	4	0	0	86	236	331	636	1526	73	0	0	0	0
sgTGGT1_219450_10	554	174	5	1	439	4	0	0	0	516	0	0	0	0
sgTGGT1_219450_2	1934	743	241	6	1366	157	133	0	0	1309	582	253	748	152
sgTGGT1_219450_3	990	622	666	2	557	1257	1591	984	310	663	149	11	18	55
sgTGGT1_219450_4	209	1069	2344	8	220	4	19	1	1	237	3	0	0	0
sgTGGT1_219450_5	587	305	277	0	371	0	0	0	0	481	110	11	0	4
sgTGGT1_219450_6	269	637	2358	738	235	3	0	0	0	266	103	107	104	138
sgTGGT1_219450_7	380	365	386	1041	306	5	2	1	0	319	4	0	0	1
sgTGGT1_219450_8	279	660	221	4	272	3	0	0	0	262	0	0	0	0
sgTGGT1_219450_9	798	576	364	5	749	355	204	0	1271	765	128	4	0	25
sgTGGT1_219460_1	628	177	5	0	445	0	6	1	1	625	0	0	28	0
sgTGGT1_219460_10	318	76	0	1	242	74	0	3	0	341	0	0	1	0
sgTGGT1_219460_2	840	269	0	1	882	2	0	0	0	1087	8	0	3	0
sgTGGT1_219460_3	428	156	1	2	309	23	11	0	0	334	11	0	0	0
sgTGGT1_219460_4	289	163	2	1	232	0	1	0	0	315	1	0	0	0
sgTGGT1_219460_5	333	95	0	1	310	0	4	0	0	387	95	1	0	0
sgTGGT1_219460_6	1321	324	4	1	813	9	0	1	0	914	13	0	148	0
sgTGGT1_219460_7	606	105	2	3	434	6	12	0	0	500	7	0	0	0
sgTGGT1_219460_8	1174	327	3	3	874	3	0	0	0	1026	6	0	1	8
sgTGGT1_219460_9	1003	247	2	550	667	8	5	0	8	820	208	0	23	2
sgTGGT1_219470_1	745	1081	354	4	652	1223	202	177	1826	772	1205	243	1143	186
sgTGGT1_219470_10	798	161	3	2	545	109	16	1	0	661	1212	246	611	301
sgTGGT1_219470_2	433	523	156	5	312	1086	1437	876	669	368	21	0	0	1
sgTGGT1_219470_3	569	485	1171	3	338	60	48	647	1	416	84	22	2	74
sgTGGT1_219470_4	241	81	0	0	154	2	0	0	0	165	1327	1551	1791	1383
sgTGGT1_219470_5	214	303	154	1	163	17	6	0	0	184	1	0	0	0
sgTGGT1_219470_6	1016	896	170	6	812	347	177	1	1343	868	0	0	0	2
sgTGGT1_219470_7	213	159	2	1	132	0	0	0	0	150	168	115	10	353
sgTGGT1_219470_8	528	457	203	3	327	30	28	0	0	415	2295	815	1998	907
sgTGGT1_219470_9	451	268	0	1	311	2	0	0	0	345	112	43	88	85
sgTGGT1_219485_1	383	358	773	3	331	1089	1598	3	2030	432	325	264	414	365
sgTGGT1_219485_10	298	521	507	1	326	50	296	171	0	324	650	317	564	341
sgTGGT1_219485_2	199	44	0	0	181	0	0	0	0	206	6	0	1	0
sgTGGT1_219485_3	174	42	0	0	127	0	4	0	0	129	0	0	1	1
sgTGGT1_219485_4	420	161	58	0	273	0	0	1	0	293	194	17	93	45
sgTGGT1_219485_5	117	24	1	1	116	0	0	0	0	139	0	0	0	0
sgTGGT1_219485_6	470	278	0	0	298	3	9	0	0	375	0	0	1	0
sgTGGT1_219485_7	1254	1582	3563	10	708	5	2	0	0	789	2878	2966	3172	3002
sgTGGT1_219485_8	606	179	4	1	375	100	34	179	240	363	247	353	94	305
sgTGGT1_219485_9	831	1462	2862	8	644	234	354	746	0	713	798	704	778	695
sgTGGT1_219500_1	290	115	0	1	167	0	0	0	0	193	90	0	0	0
sgTGGT1_219500_10	274	370	861	2	161	6	0	0	0	205	0	12	0	0
sgTGGT1_219500_2	386	202	983	1047	287	290	348	0	626	361	35	0	33	14
sgTGGT1_219500_3	301	134	1	0	240	0	0	0	1	268	344	49	23	14
sgTGGT1_219500_4	1008	974	1162	1	666	238	97	0	0	741	324	54	498	50
sgTGGT1_219500_5	943	414	297	1	531	142	127	0	356	491	374	190	17	112
sgTGGT1_219500_6	1204	366	65	6	760	7	9	0	0	916	15	0	0	0
sgTGGT1_219500_7	360	105	0	1	253	0	0	0	0	327	0	0	0	0
sgTGGT1_219500_8	827	733	1750	2	459	472	316	735	199	496	1347	402	101	310
sgTGGT1_219500_9	175	60	1	0	156	101	46	0	0	150	1253	868	238	979
sgTGGT1_219510_1	141	14	0	0	95	0	0	0	0	87	0	0	0	0
sgTGGT1_219510_10	1021	196	2	3	557	29	5	1	0	651	14	0	2	0
sgTGGT1_219510_2	396	47	1	0	280	0	0	0	0	308	9	0	0	0
sgTGGT1_219510_3	164	74	3	0	125	1	0	0	0	127	0	0	0	0
sgTGGT1_219510_4	580	111	82	2	458	1	8	0	0	533	19	0	0	0
sgTGGT1_219510_5	1358	371	6	2	1112	23	0	1	0	1365	90	11	2	0
sgTGGT1_219510_6	346	38	2	1	296	1	0	0	0	339	80	0	0	0
sgTGGT1_219510_7	641	205	2	0	445	161	61	0	1593	562	16	1	0	1
sgTGGT1_219510_8	366	103	0	2	280	1	0	0	0	300	20	0	0	0
sgTGGT1_219510_9	1571	631	8	3	1315	6	39	0	157	1602	48	0	0	0
sgTGGT1_219520_1	142	24	0	0	146	0	1	0	0	154	137	0	1	10
sgTGGT1_219520_10	430	190	0	1	285	33	35	0	1	329	415	35	82	150
sgTGGT1_219520_2	193	41	0	0	144	0	0	0	0	186	17	0	0	0
sgTGGT1_219520_3	716	960	299	2	686	823	349	683	594	844	1010	140	265	165
sgTGGT1_219520_4	565	717	131	3	447	419	90	271	321	513	584	63	180	52
sgTGGT1_219520_5	525	283	58	2	407	727	137	134	1766	537	503	23	33	28
sgTGGT1_219520_6	227	247	290	2	131	0	0	0	0	148	17	0	0	0
sgTGGT1_219520_7	1890	1441	527	758	1220	1461	612	2214	217	1374	1474	101	483	89
sgTGGT1_219520_8	391	182	79	250	304	555	293	1	1534	368	13	0	1	0
sgTGGT1_219520_9	527	237	4	2	525	411	135	0	136	610	0	2	1	1
sgTGGT1_219530_1	415	314	130	1	386	103	61	0	1	367	17	0	0	0
sgTGGT1_219530_10	777	260	68	2	635	384	43	124	1428	783	1408	535	852	389
sgTGGT1_219530_2	477	292	114	1	327	2	0	0	0	373	4	0	0	0
sgTGGT1_219530_3	616	141	3	2	433	18	0	0	0	509	203	23	1	36
sgTGGT1_219530_4	378	185	0	1	277	9	3	0	0	292	10	0	2	14
sgTGGT1_219530_5	1023	487	5	5	670	6	20	0	0	868	457	161	3	107
sgTGGT1_219530_6	383	501	315	4	270	278	125	0	1	308	31	0	0	0
sgTGGT1_219530_7	484	972	2477	899	438	17	8	0	0	489	160	126	56	204
sgTGGT1_219530_8	527	237	172	1	336	436	220	1	654	430	92	10	5	0
sgTGGT1_219530_9	209	38	1	1	184	0	0	0	0	239	9	0	0	0
sgTGGT1_219540_1	935	294	1	2	823	0	9	0	0	1001	19	0	2	1
sgTGGT1_219540_10	519	118	2	2	284	0	0	0	0	338	5	0	0	0
sgTGGT1_219540_2	743	282	567	2	620	0	0	0	1	665	12	0	1	0
sgTGGT1_219540_3	384	120	4	1325	275	0	0	0	0	316	12	0	0	0
sgTGGT1_219540_4	289	104	1	3	177	0	0	0	0	190	13	0	0	0
sgTGGT1_219540_5	224	36	0	0	136	0	0	0	0	162	9	0	0	0
sgTGGT1_219540_6	294	57	0	1	172	0	0	0	0	217	12	0	0	0
sgTGGT1_219540_7	333	67	0	0	224	4	6	0	0	251	5	0	2	0
sgTGGT1_219540_8	418	75	2	1	292	0	3	0	0	339	2	0	0	0
sgTGGT1_219540_9	340	126	4	1	213	3	6	0	0	245	20	0	0	0
sgTGGT1_219550_1	754	457	154	161160	513	11	4	15149	339	595	1	0	0	0
sgTGGT1_219550_10	245	48	0	0	159	0	0	0	0	152	3	0	0	0
sgTGGT1_219550_2	256	54	2	0	163	4	0	0	0	203	0	0	0	0
sgTGGT1_219550_3	326	33	1	0	211	0	7	1	1	249	0	0	4	0
sgTGGT1_219550_4	357	77	2	1	130	31	2	13551	0	95	0	0	0	0
sgTGGT1_219550_5	1490	418	114	128870	878	18	2	15188	1	1046	92	1	886	0
sgTGGT1_219550_6	772	406	242	172814	462	106	3	56113	11	549	45	0	985	0
sgTGGT1_219550_7	197	47	5	2790	116	0	0	0	0	127	9	0	0	0
sgTGGT1_219550_8	470	85	20	12784	291	3	0	0	0	335	1	0	1	0
sgTGGT1_219550_9	457	204	2	1	553	17	0	0	1	654	3	0	0	0
sgTGGT1_219570_1	516	2050	5997	9	285	1258	468	1	0	395	4364	4354	2740	4651
sgTGGT1_219570_10	521	981	2146	3	372	578	683	887	851	390	501	513	933	411
sgTGGT1_219570_2	165	45	0	0	134	0	0	0	0	138	47	1	0	34
sgTGGT1_219570_3	1327	2618	6163	1226	806	2465	3735	1518	3883	878	1215	949	835	1130
sgTGGT1_219570_4	933	2197	3904	12	723	1651	2184	1398	1286	926	9639	10797	8685	11987
sgTGGT1_219570_5	385	245	689	3	348	1553	2460	2370	2705	475	71	71	36	36
sgTGGT1_219570_6	553	84	74	0	353	1805	2336	2695	25	458	1308	1135	1048	1398
sgTGGT1_219570_7	153	100	16	0	96	0	0	0	0	114	11	0	0	0
sgTGGT1_219570_8	311	2458	6925	1874	205	1853	2610	1369	1159	237	369	358	380	583
sgTGGT1_219570_9	229	274	570	2	193	4	0	0	0	217	4242	3802	4778	4021
sgTGGT1_219590_1	617	199	0	2	447	4	12	0	0	461	3	0	0	0
sgTGGT1_219590_10	304	93	0	0	190	2	5	0	0	233	13	1	0	1
sgTGGT1_219590_2	101	35	0	0	93	0	0	0	0	104	6	0	0	0
sgTGGT1_219590_3	612	274	2	2	402	0	0	0	0	428	0	0	0	0
sgTGGT1_219590_4	107	26	0	0	73	0	0	0	0	117	0	1	1	1
sgTGGT1_219590_5	842	175	3	1	539	3	0	0	0	659	7	0	1	0
sgTGGT1_219590_6	344	69	2	0	232	0	0	0	0	233	0	1	0	0
sgTGGT1_219590_7	574	161	4	0	397	4	0	0	0	487	0	1	0	0
sgTGGT1_219590_8	304	202	123	2	162	32	0	0	0	181	153	33	35	85
sgTGGT1_219590_9	487	141	1	0	420	0	7	0	0	462	62	35	46	84
sgTGGT1_219600_1	333	139	1	1	269	243	119	0	0	325	0	0	1	0
sgTGGT1_219600_10	805	738	1764	12	551	0	11	0	0	588	155	276	384	289
sgTGGT1_219600_2	254	660	2124	80	196	26	10	0	0	253	4	0	0	0
sgTGGT1_219600_3	679	269	83	3	462	237	291	0	484	527	3190	2454	982	2448
sgTGGT1_219600_4	638	481	829	0	457	438	581	564	0	549	825	60	1020	21
sgTGGT1_219600_5	327	160	0	1	243	2	0	0	0	297	0	0	1	0
sgTGGT1_219600_6	508	393	509	983	377	245	270	1	1	433	856	667	1256	1136
sgTGGT1_219600_7	303	100	2	0	233	7	21	0	0	251	260	116	228	143
sgTGGT1_219600_8	1733	2284	5343	11	887	2153	3478	4476	1757	1138	1438	1070	1136	1115
sgTGGT1_219600_9	384	218	4	0	303	94	182	665	1389	384	12	1	0	0
sgTGGT1_219610_1	327	126	136	0	223	22	41	0	0	258	1455	1052	704	1142
sgTGGT1_219610_10	2067	4454	10849	942	1322	6027	7857	3836	5913	1670	9144	8577	8674	10840
sgTGGT1_219610_2	415	612	994	2	300	1011	1248	0	1694	350	128	162	74	110
sgTGGT1_219610_3	393	620	1092	3	241	0	3	0	0	260	41	52	1	156
sgTGGT1_219610_4	704	659	1269	4	473	844	862	0	63	595	1496	1425	1022	1648
sgTGGT1_219610_5	212	21	2	1	137	47	111	0	0	171	17	0	1	0
sgTGGT1_219610_6	1190	919	1278	2448	705	73	58	2	0	835	980	517	230	876
sgTGGT1_219610_7	776	389	793	3	440	542	904	304	0	501	1899	1506	1433	1870
sgTGGT1_219610_8	494	277	343	2	299	11	3	0	0	366	5	2	496	3
sgTGGT1_219610_9	361	753	1382	1	249	18	89	0	0	266	1762	1857	2061	2205
sgTGGT1_219620_1	369	989	3339	339	221	583	589	0	7	332	792	596	1497	554
sgTGGT1_219620_10	438	123	1	0	288	0	0	0	0	332	18	2	0	4
sgTGGT1_219620_2	438	423	416	1	358	0	9	0	0	447	825	477	710	705
sgTGGT1_219620_3	374	157	0	1	238	28	22	0	0	355	0	0	0	1
sgTGGT1_219620_4	569	1333	3990	13	466	2	19	0	0	572	1210	1320	1033	1266
sgTGGT1_219620_5	1015	425	726	4	713	87	22	520	0	923	298	212	1545	314
sgTGGT1_219620_6	378	111	4	2	255	0	1	0	0	246	82	88	374	107
sgTGGT1_219620_7	548	736	1046	1681	453	408	78	0	815	485	1640	1866	928	2066
sgTGGT1_219620_8	247	52	0	0	135	0	0	0	0	196	9	0	0	0
sgTGGT1_219620_9	116	58	0	0	57	0	1	0	0	70	0	0	0	0
sgTGGT1_219630_1	406	123	3	0	315	8	7	0	0	310	1	1	1	0
sgTGGT1_219630_10	785	338	372	3	481	2	0	0	0	507	45	1	143	0
sgTGGT1_219630_2	362	76	1	2	324	0	0	0	2	296	0	0	0	0
sgTGGT1_219630_3	281	248	1	0	204	0	0	0	1	241	11	0	0	0
sgTGGT1_219630_4	772	293	1	4	528	11	1	0	0	616	114	0	19	0
sgTGGT1_219630_5	614	234	2	2	321	3	0	0	0	373	9	0	0	0
sgTGGT1_219630_6	717	180	0	1	542	16	5	0	0	686	13	0	1	1
sgTGGT1_219630_7	411	180	1	0	301	3	0	0	0	388	7	1	2	1
sgTGGT1_219630_8	1530	444	3	7	887	60	261	75	107	994	189	4	19	6
sgTGGT1_219630_9	542	272	2	1	418	62	0	0	1	432	71	0	1	0
sgTGGT1_219640_1	530	169	1	0	497	171	5	740	0	531	73	0	10	6
sgTGGT1_219640_10	88	46	0	0	81	0	0	0	1	71	7	0	0	2
sgTGGT1_219640_2	637	197	3	899	517	519	817	804	1	604	8	0	0	0
sgTGGT1_219640_3	370	869	2030	3	277	1999	2682	1825	1955	297	1	0	0	0
sgTGGT1_219640_4	385	185	310	0	241	420	139	396	14	295	122	18	14	48
sgTGGT1_219640_5	287	54	41	0	160	8	0	0	0	247	81	2	0	79
sgTGGT1_219640_6	1323	1083	1638	7	1081	1916	990	1389	1239	1492	1535	1488	506	1681
sgTGGT1_219640_7	416	759	726	3	291	124	137	579	477	413	721	561	366	511
sgTGGT1_219640_8	775	469	915	0	506	2	4	0	0	602	36	0	0	8
sgTGGT1_219640_9	347	727	810	3	212	582	983	1	4038	245	0	1	0	0
sgTGGT1_219650_1	360	892	2802	5	268	2241	3570	2398	4360	296	73	64	0	124
sgTGGT1_219650_10	316	987	1435	4	151	0	0	0	0	210	2389	2467	2368	2875
sgTGGT1_219650_2	471	111	1	0	322	0	0	0	0	355	8	0	1	0
sgTGGT1_219650_3	170	62	0	1	90	0	0	0	0	119	0	0	0	0
sgTGGT1_219650_4	314	385	372	0	251	0	4	1	0	285	1902	1467	392	1430
sgTGGT1_219650_5	1162	1134	2055	6	785	1943	3208	1658	2432	915	8823	7508	7091	9467
sgTGGT1_219650_6	536	382	1082	6	373	1531	1504	259	1041	411	1	10	0	0
sgTGGT1_219650_7	323	126	2	4	307	5	0	0	1	312	19	3	0	1
sgTGGT1_219650_8	177	62	1	0	131	0	0	1	0	147	0	0	0	0
sgTGGT1_219650_9	399	158	174	1	262	1	6	0	0	315	36	39	57	72
sgTGGT1_219660_1	616	177	4	1	499	3	0	0	0	562	1	0	0	0
sgTGGT1_219660_10	681	218	526	3	454	2583	2683	177	1370	510	623	634	1045	481
sgTGGT1_219660_2	378	653	2093	4	288	111	130	0	0	400	4551	3737	2531	3816
sgTGGT1_219660_3	610	1314	2867	4	500	646	1049	387	0	551	4536	3833	3459	4365
sgTGGT1_219660_4	232	104	53	121	183	2	1	1	1276	178	5	0	0	0
sgTGGT1_219660_5	620	248	167	1	436	2555	4244	3130	1781	524	17	0	1	0
sgTGGT1_219660_6	587	472	1205	47	421	693	649	0	599	476	17	0	0	0
sgTGGT1_219660_7	175	52	0	1	123	0	0	0	0	183	2791	2641	886	2530
sgTGGT1_219660_8	1381	1711	4444	1207	878	4428	5364	2624	6029	907	1607	1650	1697	1730
sgTGGT1_219660_9	266	209	608	1	150	933	1398	1476	1	222	2401	2890	2461	2892
sgTGGT1_219670_1	619	190	3	3	413	6025	10023	5164	9976	471	90	86	169	41
sgTGGT1_219670_10	331	140	1	0	337	887	1015	1455	593	405	336	156	143	91
sgTGGT1_219670_2	564	1035	2973	562	501	898	1402	1169	3	514	969	993	1571	1164
sgTGGT1_219670_3	403	472	778	2	309	1626	3165	1711	812	355	25	0	0	1
sgTGGT1_219670_4	960	445	802	3	683	174	48	234	193	792	83	3	82	8
sgTGGT1_219670_5	591	322	4	2	366	0	9	0	0	382	1163	866	399	823
sgTGGT1_219670_6	229	375	476	1	156	404	504	1064	206	201	0	0	1	7
sgTGGT1_219670_7	167	28	0	0	123	0	2	0	0	145	441	383	390	330
sgTGGT1_219670_8	1368	1614	3637	12	796	383	288	429	682	785	657	472	349	632
sgTGGT1_219670_9	264	79	1	0	255	1	0	0	0	372	0	0	0	0
sgTGGT1_219678_1	299	400	919	1	252	2585	3542	716	3365	250	7	0	0	0
sgTGGT1_219678_10	137	48	0	0	93	0	0	0	0	114	204	90	20	68
sgTGGT1_219678_2	389	154	51	0	256	169	210	0	0	345	10	0	45	1
sgTGGT1_219678_3	292	614	1659	5	256	2312	3032	977	3611	243	118	78	346	120
sgTGGT1_219678_4	210	150	620	0	152	2	0	0	0	205	636	302	895	332
sgTGGT1_219678_5	119	60	0	1	98	0	0	0	0	114	12	0	0	0
sgTGGT1_219678_6	167	55	11	0	118	0	0	0	0	144	5	0	0	0
sgTGGT1_219678_7	470	131	1	2	400	434	704	1322	20	435	29	0	318	0
sgTGGT1_219678_8	384	259	612	2	241	0	3	0	0	303	984	543	680	515
sgTGGT1_219678_9	306	186	824	2	231	1	0	0	0	225	373	233	73	232
sgTGGT1_219682_1	690	588	780	2	508	682	992	775	206	608	1929	1849	2963	2353
sgTGGT1_219682_10	181	62	3	0	112	0	0	0	0	137	1	0	0	0
sgTGGT1_219682_2	341	180	73	1	260	3	0	0	1	306	0	0	0	0
sgTGGT1_219682_3	288	155	1	1	171	0	0	0	0	279	959	817	971	610
sgTGGT1_219682_4	347	73	1	0	228	12	3	0	0	276	0	0	0	1
sgTGGT1_219682_5	146	48	0	0	118	0	0	0	0	110	161	35	304	31
sgTGGT1_219682_6	121	1	0	0	81	0	0	0	0	91	0	0	0	0
sgTGGT1_219682_7	246	67	2	0	191	0	0	0	0	187	0	0	0	0
sgTGGT1_219682_8	338	112	270	1	170	0	0	1	0	212	474	307	499	523
sgTGGT1_219682_9	435	499	1304	4	297	974	1637	942	480	344	27	0	0	14
sgTGGT1_219690_1	486	286	733	1185	293	0	0	0	0	346	24	3	0	0
sgTGGT1_219690_10	225	765	1740	6	187	254	242	0	0	164	2200	2484	2713	2086
sgTGGT1_219690_2	328	554	735	1	305	0	0	0	0	401	6035	5837	6070	6138
sgTGGT1_219690_3	342	1159	3732	6	242	2513	3821	5277	1787	296	586	653	623	601
sgTGGT1_219690_4	484	356	829	0	359	196	400	0	0	467	4	0	2	0
sgTGGT1_219690_5	264	80	1	0	191	2724	3913	3607	4083	218	11	0	0	0
sgTGGT1_219690_6	474	615	1502	3	251	852	1010	2225	738	301	568	325	21	359
sgTGGT1_219690_7	390	86	0	1	258	49	11	1	0	290	0	0	0	0
sgTGGT1_219690_8	701	681	1061	1	503	390	339	1049	158	527	2	0	1	1
sgTGGT1_219690_9	117	20	1	1	66	0	0	0	0	99	0	0	0	0
sgTGGT1_219700_1	378	70	0	0	197	0	0	1	0	212	2	0	0	3
sgTGGT1_219700_10	489	105	1	1	331	1	0	0	0	363	1792	631	1150	849
sgTGGT1_219700_2	586	201	37	1	434	1	0	0	0	492	6	1	1	2
sgTGGT1_219700_3	372	25	0	0	218	0	0	1	1	237	0	0	1	0
sgTGGT1_219700_4	534	107	1	0	338	0	0	0	0	381	9	0	0	0
sgTGGT1_219700_5	195	70	1	1	153	0	0	0	0	201	11	0	0	0
sgTGGT1_219700_6	689	197	4	2	495	0	0	0	0	533	1	0	0	0
sgTGGT1_219700_7	151	50	0	0	86	0	0	0	0	105	1	0	0	0
sgTGGT1_219700_8	387	93	1	0	267	0	0	0	0	377	0	0	0	0
sgTGGT1_219700_9	358	109	34	0	243	0	0	0	0	233	74	81	2	83
sgTGGT1_219710_1	143	59	0	0	90	0	0	0	0	95	0	0	0	0
sgTGGT1_219710_10	421	131	1	1	271	0	5	0	0	332	151	17	68	28
sgTGGT1_219710_2	797	308	258	28	530	868	468	815	420	548	101	10	27	35
sgTGGT1_219710_3	759	722	1483	0	458	16	6	0	0	586	1179	782	801	855
sgTGGT1_219710_4	329	127	313	0	306	6	0	0	0	345	415	200	227	406
sgTGGT1_219710_5	275	127	3	959	170	0	0	0	0	158	782	360	286	568
sgTGGT1_219710_6	294	86	2	0	241	1	1	0	473	259	0	0	1	0
sgTGGT1_219710_7	251	52	0	0	159	0	0	0	0	202	1	0	0	0
sgTGGT1_219710_8	461	129	2	0	362	0	16	0	2	392	40	0	0	0
sgTGGT1_219710_9	153	20	0	0	110	232	41	0	479	150	69	54	113	72
sgTGGT1_219720_1	402	130	1	0	234	1	0	0	0	269	10	0	1	0
sgTGGT1_219720_10	646	112	0	1	441	4	9	1	0	498	2	0	1	0
sgTGGT1_219720_2	1210	380	3	4	994	10	28	0	0	1200	23	0	1	0
sgTGGT1_219720_3	538	136	2	0	470	0	0	0	0	484	2	0	1	0
sgTGGT1_219720_4	316	56	0	0	208	0	0	0	0	248	1	0	0	0
sgTGGT1_219720_5	265	26	0	0	211	0	1	0	0	240	0	0	1	0
sgTGGT1_219720_6	759	194	1	3	565	169	196	616	0	531	26	0	1	0
sgTGGT1_219720_7	332	154	16	1	274	1	3	0	0	293	5	0	0	0
sgTGGT1_219720_8	712	224	1	964	557	3	1	0	0	673	22	0	0	0
sgTGGT1_219720_9	412	143	1	3	367	0	0	0	0	445	15	0	0	1
sgTGGT1_219730_1	556	757	2280	1090	342	1147	1785	497	1485	423	426	503	352	407
sgTGGT1_219730_10	219	133	0	1	203	29	3	0	635	261	6	0	0	1
sgTGGT1_219730_2	581	2125	8002	199	631	140	104	3	354	650	128	196	14	124
sgTGGT1_219730_3	454	311	67	1	252	0	0	0	0	343	0	1	0	8
sgTGGT1_219730_4	216	45	0	0	131	3	0	0	0	136	47	4	1	5
sgTGGT1_219730_5	502	1172	1840	6	348	353	494	246	210	545	3080	2617	2112	3105
sgTGGT1_219730_6	101	38	0	0	91	0	0	0	0	71	5	0	0	0
sgTGGT1_219730_7	422	174	255	1	347	2762	3103	893	1891	407	1429	1253	1205	1473
sgTGGT1_219730_8	662	224	4	0	540	34	43	0	1	583	1235	934	2269	1204
sgTGGT1_219730_9	421	1119	2523	2	325	2274	3474	2737	0	410	180	6	214	129
sgTGGT1_219738_1	478	101	1	0	249	1	0	0	0	389	3	0	0	0
sgTGGT1_219738_10	1972	618	4	4	1747	8	6	0	0	2109	45	1	4	7
sgTGGT1_219738_2	217	56	1	0	139	0	0	0	1	173	0	0	0	0
sgTGGT1_219738_3	177	43	0	3	109	0	5	0	0	138	0	0	1	0
sgTGGT1_219738_4	434	148	1	0	281	0	0	1	0	331	23	0	0	1
sgTGGT1_219738_5	302	76	2	1	247	0	0	0	0	226	7	0	0	0
sgTGGT1_219738_6	260	89	0	0	182	0	0	0	0	185	6	1	0	0
sgTGGT1_219738_7	499	87	2	1388	353	0	0	0	0	448	21	0	0	0
sgTGGT1_219738_8	311	62	0	0	201	0	2	0	0	204	25	0	0	0
sgTGGT1_219738_9	39	2	0	0	28	0	0	0	0	33	0	0	0	0
sgTGGT1_219742_1	608	179	169	4	471	1657	2420	1502	227	563	1720	1501	1279	1539
sgTGGT1_219742_10	1796	1637	4530	1090	1281	64	52	1	0	1502	3156	2998	1094	3081
sgTGGT1_219742_2	204	78	265	1	166	3	0	1	0	157	10	0	1	0
sgTGGT1_219742_3	509	692	1150	4	440	1202	1678	580	497	438	2576	2957	2004	2420
sgTGGT1_219742_4	303	103	0	1	230	1	0	0	0	239	3	0	0	0
sgTGGT1_219742_5	211	30	0	0	121	525	523	600	0	143	0	0	0	0
sgTGGT1_219742_6	245	55	1	0	198	0	0	0	0	213	732	702	445	789
sgTGGT1_219742_7	880	1008	4286	6	671	1352	767	2201	2787	735	0	0	0	0
sgTGGT1_219742_8	431	222	219	2	256	59	0	0	0	241	944	687	1112	840
sgTGGT1_219742_9	881	2441	7171	3990	341	278	327	0	0	399	190	121	142	119
sgTGGT1_219750_1	206	35	0	0	121	30	1	0	0	152	32	0	0	0
sgTGGT1_219750_10	269	116	0	2	200	1	0	0	0	239	20	0	0	0
sgTGGT1_219750_2	405	91	2	1	275	0	9	0	0	310	13	0	0	0
sgTGGT1_219750_3	174	57	1	0	167	0	0	0	0	188	0	0	0	0
sgTGGT1_219750_4	358	129	1	1	188	6	5	0	0	192	35	6	72	7
sgTGGT1_219750_5	195	62	0	1	178	0	2	0	0	163	10	1	1	0
sgTGGT1_219750_6	457	154	4	0	352	10	12	0	0	393	5	0	1	0
sgTGGT1_219750_7	348	661	1303	3	179	5	0	0	0	227	0	0	0	8
sgTGGT1_219750_8	822	325	2	2	710	14	0	1	0	758	65	0	0	0
sgTGGT1_219750_9	440	76	1	1	319	0	6	1	0	374	1	0	1	0
sgTGGT1_219760_1	650	119	3	0	462	0	0	0	0	502	11	0	0	0
sgTGGT1_219760_10	405	56	2	0	229	0	0	0	0	258	6	4	0	0
sgTGGT1_219760_2	246	38	3	0	166	2	0	0	0	191	11	0	0	0
sgTGGT1_219760_3	159	30	0	0	156	3	0	0	0	162	15	0	0	0
sgTGGT1_219760_4	350	127	1	0	238	3	1	0	0	330	6	0	0	1
sgTGGT1_219760_5	179	29	1	0	118	0	0	0	0	142	0	0	0	0
sgTGGT1_219760_6	603	109	1	1	417	4	0	0	0	451	9	0	1	0
sgTGGT1_219760_7	474	149	1	1	348	0	0	1	0	493	0	0	0	0
sgTGGT1_219760_8	227	72	0	1	178	3	0	0	0	170	24	0	0	0
sgTGGT1_219760_9	1156	690	315	7	746	1761	2687	431	3717	839	2478	2723	1728	2715
sgTGGT1_219770_1	478	170	2	5	481	5	12	0	0	485	6	1	0	0
sgTGGT1_219770_10	317	173	0	1	229	0	0	0	1	295	0	0	0	0
sgTGGT1_219770_2	1015	292	3	0	713	1	0	0	0	755	18	0	0	0
sgTGGT1_219770_3	446	71	2	1	275	0	0	0	0	346	11	0	0	1
sgTGGT1_219770_4	1368	237	1	1	974	9	19	1	0	1020	29	0	0	1
sgTGGT1_219770_5	266	78	2	0	201	0	0	1	0	187	0	0	0	0
sgTGGT1_219770_6	248	27	0	0	176	0	0	0	0	186	455	202	731	264
sgTGGT1_219770_7	414	110	0	2	257	0	0	0	0	292	35	0	0	0
sgTGGT1_219770_8	367	67	56	0	309	16	1	0	0	320	11	0	0	0
sgTGGT1_219770_9	438	69	1	2	269	4	5	0	0	331	13	0	0	0
sgTGGT1_219780_1	246	65	1	0	252	276	249	0	833	341	145	54	68	121
sgTGGT1_219780_10	461	66	0	2	353	6	0	0	0	332	11	0	0	5
sgTGGT1_219780_2	136	42	1	0	95	0	6	0	1	125	14	0	0	0
sgTGGT1_219780_3	207	50	1	0	152	1	0	0	0	164	0	0	0	0
sgTGGT1_219780_4	462	84	2	1	230	31	19	0	0	247	113	32	0	45
sgTGGT1_219780_5	345	155	30	1	244	945	1925	477	347	336	0	0	0	0
sgTGGT1_219780_6	399	681	1482	1	299	0	0	0	0	348	41	11	1	0
sgTGGT1_219780_7	189	88	3	0	107	219	217	0	353	106	0	0	0	0
sgTGGT1_219780_8	275	130	0	0	246	0	0	0	0	255	14	0	0	0
sgTGGT1_219780_9	252	149	341	2	185	449	455	321	182	178	10	0	2	0
sgTGGT1_219790A_1	329	88	1	1	211	0	0	0	0	255	1	0	0	0
sgTGGT1_219790A_10	304	30	1	0	227	1	3	0	0	254	0	0	0	0
sgTGGT1_219790A_2	286	128	1	1	251	3	1	0	0	240	60	51	0	31
sgTGGT1_219790A_3	307	85	1	1	254	0	5	0	0	250	0	0	0	0
sgTGGT1_219790A_4	1035	370	2	3	800	0	6	0	0	880	11	1	0	0
sgTGGT1_219790A_5	205	58	1	1	131	4	0	0	0	152	0	0	0	0
sgTGGT1_219790A_6	566	166	1	2	382	3	0	0	1	483	4	0	0	0
sgTGGT1_219790A_7	157	54	1	2	132	1	0	0	0	166	11	0	0	0
sgTGGT1_219790A_8	197	84	1	0	127	0	0	0	0	195	0	0	40	0
sgTGGT1_219790A_9	187	53	1	1	133	0	0	0	0	155	0	0	0	0
sgTGGT1_219790B_1	175	5	2	0	129	0	0	0	0	94	0	0	1	0
sgTGGT1_219790B_10	313	113	22	2	221	0	0	0	0	244	11	0	0	0
sgTGGT1_219790B_2	329	185	85	0	292	128	12	0	0	367	19	0	0	0
sgTGGT1_219790B_3	410	46	1	0	215	43	30	0	373	246	0	0	0	0
sgTGGT1_219790B_4	1190	334	76	1	776	2	0	0	1	835	25	1	0	0
sgTGGT1_219790B_5	235	49	0	0	121	0	4	0	0	152	0	0	0	0
sgTGGT1_219790B_6	286	71	1	0	208	6	0	0	0	260	0	0	0	0
sgTGGT1_219790B_7	235	62	2	1	160	0	0	0	0	204	0	0	0	0
sgTGGT1_219790B_8	178	56	0	0	147	0	0	0	1	214	0	0	0	0
sgTGGT1_219790B_9	635	238	0	0	399	4	17	0	0	472	7	6	19	6
sgTGGT1_219800_1	456	116	1	2	357	0	0	1	0	412	6	0	1	0
sgTGGT1_219800_10	223	91	0	3	176	0	0	0	0	203	30	0	0	0
sgTGGT1_219800_2	1335	387	6	3	860	0	8	0	0	1009	21	0	1	0
sgTGGT1_219800_3	469	102	0	0	316	0	1	0	0	326	4	0	0	1
sgTGGT1_219800_4	306	106	1	0	211	0	0	0	0	234	0	0	0	1
sgTGGT1_219800_5	495	85	3	1	337	2	0	0	0	420	0	0	0	1
sgTGGT1_219800_6	294	73	1	0	206	0	0	0	0	248	0	0	0	0
sgTGGT1_219800_7	699	101	0	2	486	384	561	213	157	544	11	0	1	0
sgTGGT1_219800_8	277	99	0	1	201	0	0	0	0	273	0	0	1	0
sgTGGT1_219800_9	462	129	3	2	267	3	0	0	0	321	0	1	1	0
sgTGGT1_219810_1	276	155	1	0	267	0	0	0	1	273	11	0	0	1
sgTGGT1_219810_10	266	372	784	2	223	464	803	456	0	261	193	185	129	236
sgTGGT1_219810_2	957	757	1426	2	817	159	161	0	1952	956	86	84	1	120
sgTGGT1_219810_3	222	45	0	0	144	0	0	0	0	163	168	51	577	67
sgTGGT1_219810_4	701	933	2707	4	522	2427	3640	615	3632	612	35	0	70	1
sgTGGT1_219810_5	725	3495	8386	14	708	1923	2881	818	3527	946	3384	2521	2644	2630
sgTGGT1_219810_6	425	1053	3141	5	235	784	874	564	931	469	3645	3059	2291	3582
sgTGGT1_219810_7	632	273	6	1	472	0	0	0	0	454	14	0	0	0
sgTGGT1_219810_8	802	3370	8118	2687	460	2095	2744	1524	707	672	6014	6484	3354	6599
sgTGGT1_219810_9	520	939	2203	4	378	1200	2162	1609	736	427	191	290	95	207
sgTGGT1_219828_1	171	37	1	0	100	53	25	1	0	123	51	65	0	17
sgTGGT1_219828_10	454	2544	6754	1264	260	47	126	0	0	307	1464	1671	1148	1693
sgTGGT1_219828_2	582	157	263	2	585	189	160	0	0	682	577	228	376	195
sgTGGT1_219828_3	834	2517	4169	1264	557	345	398	0	0	652	3937	4007	3817	5173
sgTGGT1_219828_4	78	18	0	0	76	5	5	0	0	83	0	0	0	0
sgTGGT1_219828_5	770	150	124	1	534	10	0	0	0	594	1419	1473	596	1665
sgTGGT1_219828_6	368	662	869	2	285	915	1282	471	362	296	2178	2032	1894	2277
sgTGGT1_219828_7	458	1402	3713	910	295	1413	2183	1877	3	339	108	60	40	63
sgTGGT1_219828_8	155	28	1	1	130	258	40	0	0	121	0	0	0	0
sgTGGT1_219828_9	267	248	842	1	152	345	633	0	454	187	578	486	268	496
sgTGGT1_219832_1	208	69	0	0	121	0	2	0	0	148	21	0	1	0
sgTGGT1_219832_10	500	88	2	1	386	0	9	0	0	449	14	0	1	0
sgTGGT1_219832_2	142	39	0	1	125	26	41	0	521	117	0	0	0	0
sgTGGT1_219832_3	85	0	0	0	68	0	0	0	0	74	0	1	0	0
sgTGGT1_219832_4	598	578	573	4	426	190	231	352	0	541	813	462	196	557
sgTGGT1_219832_5	187	46	0	0	188	1	1	0	0	260	0	0	1	0
sgTGGT1_219832_6	167	105	5	1	141	0	0	0	0	165	5	0	0	0
sgTGGT1_219832_7	240	16	0	0	161	4	0	0	0	186	3	0	0	1
sgTGGT1_219832_8	1411	397	5	1	892	12	9	0	203	939	11	0	1	1
sgTGGT1_219832_9	160	43	0	0	176	0	8	0	0	172	3	0	0	0
sgTGGT1_219840_1	251	61	0	0	156	0	0	0	0	175	0	0	0	0
sgTGGT1_219840_10	263	80	1	1	217	4	0	0	0	205	15	0	0	0
sgTGGT1_219840_2	157	61	0	0	103	0	0	0	0	93	0	0	0	0
sgTGGT1_219840_3	198	34	0	2	133	0	0	0	0	168	0	0	0	0
sgTGGT1_219840_4	183	62	0	1	117	0	0	0	0	149	13	0	0	0
sgTGGT1_219840_5	143	20	0	0	128	0	0	0	0	122	0	0	0	0
sgTGGT1_219840_6	174	24	0	1	126	0	5	0	0	153	0	0	0	0
sgTGGT1_219840_7	469	58	1	1	272	6	0	0	0	283	11	0	0	0
sgTGGT1_219840_8	736	159	2	1	563	1	10	0	1	611	24	0	1	0
sgTGGT1_219840_9	377	105	1	1	276	4	6	0	0	313	6	0	0	0
sgTGGT1_219850_1	93	14	0	0	81	0	0	0	0	67	4	0	0	0
sgTGGT1_219850_10	774	208	3	2	590	0	3	0	0	665	8	5	0	8
sgTGGT1_219850_2	575	159	0	1	474	0	0	0	0	512	8	0	1	0
sgTGGT1_219850_3	577	126	1	1	371	2	32	0	0	467	7	0	0	1
sgTGGT1_219850_4	553	128	1	0	374	2	0	0	0	471	8	0	1	0
sgTGGT1_219850_5	957	224	4	2	713	0	0	0	0	808	42	0	0	0
sgTGGT1_219850_6	740	242	1	1	503	0	0	0	0	599	17	0	0	1
sgTGGT1_219850_7	251	67	1	0	182	0	0	0	0	167	0	0	0	0
sgTGGT1_219850_8	1119	368	1	5	841	0	0	0	1	1089	4	0	1	0
sgTGGT1_219850_9	1293	340	1	0	830	6	0	1	0	863	52	0	0	6
sgTGGT1_219860_1	356	155	1	1	233	3	5	0	0	327	8	0	0	0
sgTGGT1_219860_10	524	89	2	2	351	0	0	0	0	365	0	0	0	0
sgTGGT1_219860_2	537	142	0	0	343	0	7	0	0	371	9	0	0	0
sgTGGT1_219860_3	1076	254	0	1	728	2	0	0	331	792	34	0	1	1
sgTGGT1_219860_4	616	292	72	0	362	0	6	0	0	481	0	0	0	0
sgTGGT1_219860_5	285	33	0	2	295	0	5	0	0	282	5	0	1	0
sgTGGT1_219860_6	385	124	1	0	308	0	0	0	0	352	0	0	0	0
sgTGGT1_219860_7	265	88	0	1	200	7	9	0	0	224	7	0	0	0
sgTGGT1_219860_8	107	36	0	1	107	0	0	0	0	85	0	0	0	0
sgTGGT1_219860_9	1582	487	35	1	925	12	3	1	0	1110	23	9	5	11
sgTGGT1_220025_1	225	124	0	2	123	2	0	0	0	165	0	0	0	0
sgTGGT1_220025_10	285	334	733	1	171	1378	1610	1122	3101	202	12	0	0	0
sgTGGT1_220025_2	632	1153	2227	705	480	288	170	0	1	556	1188	1327	1569	1439
sgTGGT1_220025_3	266	74	0	0	159	11	3	0	0	156	123	38	1	205
sgTGGT1_220025_4	713	462	174	1	487	295	334	609	0	568	775	1062	971	973
sgTGGT1_220025_5	428	912	2887	1089	330	107	163	0	0	320	141	3	144	12
sgTGGT1_220025_6	258	110	1	1	135	61	54	0	0	165	0	0	0	0
sgTGGT1_220025_7	1484	2270	4037	3099	920	708	736	1029	275	1086	1751	1622	2318	1743
sgTGGT1_220025_8	943	671	1919	6	607	493	594	1	6	707	2071	1430	1639	1582
sgTGGT1_220025_9	312	706	2747	2	254	12	50	139	1	265	33	0	162	0
sgTGGT1_220080_1	849	606	637	0	489	1424	2188	524	120	626	13	0	2	3
sgTGGT1_220080_10	622	893	979	2	408	146	158	0	0	534	4349	3023	3032	3230
sgTGGT1_220080_2	283	67	1	0	207	0	0	0	0	189	6	0	0	0
sgTGGT1_220080_3	844	776	507	1878	688	1502	2012	887	3218	751	4022	3023	3981	3745
sgTGGT1_220080_4	1260	388	143	2	811	1502	1924	1074	206	832	1404	1344	1574	1480
sgTGGT1_220080_5	1206	1094	1605	1423	798	181	294	481	1	962	2633	2066	2076	2556
sgTGGT1_220080_6	876	385	2	1	687	11	10	0	0	887	17	1	21	0
sgTGGT1_220080_7	511	293	428	1	358	0	10	0	0	415	115	85	25	211
sgTGGT1_220080_8	1235	495	6	2632	770	9	0	0	0	846	186	86	370	227
sgTGGT1_220080_9	1887	1107	1084	1086	1541	10	11	1	0	1563	1506	951	1248	1006
sgTGGT1_220090_1	621	201	3	0	432	0	0	0	0	524	6	15	0	0
sgTGGT1_220090_10	515	126	0	0	319	1	0	0	0	298	5	0	0	0
sgTGGT1_220090_2	685	118	3	2	604	2	0	0	0	622	2	0	2	0
sgTGGT1_220090_3	448	81	0	3	286	0	0	0	0	352	6	0	0	1
sgTGGT1_220090_4	391	113	2	0	238	0	0	0	0	277	679	172	61	185
sgTGGT1_220090_5	537	110	1	0	336	1	0	0	0	432	24	0	1	0
sgTGGT1_220090_6	363	115	1	0	244	0	0	0	0	302	10	5	0	0
sgTGGT1_220090_7	1216	368	3	0	871	0	1	1	0	967	0	0	1	1
sgTGGT1_220090_8	700	204	7	8	655	14	12	0	26	783	8	0	2	1
sgTGGT1_220090_9	333	63	1	1	179	0	0	0	0	215	0	0	1	0
sgTGGT1_220100_1	216	53	0	0	150	0	0	0	0	211	0	0	1	0
sgTGGT1_220100_10	1058	287	2	4	594	8	16	0	0	793	0	0	0	0
sgTGGT1_220100_2	345	33	1	2	209	0	0	0	0	300	0	0	0	0
sgTGGT1_220100_3	340	58	0	0	250	5	0	0	0	277	3	0	0	1
sgTGGT1_220100_4	113	26	1	0	93	0	0	1	0	134	0	0	0	0
sgTGGT1_220100_5	730	192	2	1	430	0	1	0	0	470	6	0	0	0
sgTGGT1_220100_6	227	150	1	0	244	4	0	0	0	354	0	0	0	0
sgTGGT1_220100_7	94	44	0	2	116	0	0	0	1	78	0	0	0	0
sgTGGT1_220100_8	426	51	1	1	279	0	2	0	0	314	263	41	117	25
sgTGGT1_220100_9	679	203	1	0	640	272	230	0	569	733	4	1	1	0
sgTGGT1_220110_1	645	171	3	1	471	330	141	107	12	514	16	0	0	1
sgTGGT1_220110_10	510	156	4	2	290	3	1	0	2	454	0	0	0	0
sgTGGT1_220110_2	554	101	1	2	442	0	0	0	0	453	0	0	0	0
sgTGGT1_220110_3	327	83	1	2	279	0	0	0	0	315	249	74	166	69
sgTGGT1_220110_4	432	95	0	0	343	0	0	0	0	420	10	0	0	0
sgTGGT1_220110_5	375	90	0	1	291	0	13	0	0	371	0	0	0	0
sgTGGT1_220110_6	396	93	3	4	482	2	6	0	0	565	14	0	0	0
sgTGGT1_220110_7	1508	327	2	4	655	0	14	0	0	689	61	14	49	20
sgTGGT1_220110_8	380	117	0	3	277	1	0	0	0	323	0	0	0	1
sgTGGT1_220110_9	185	96	0	1	153	0	0	0	0	190	6	0	0	0
sgTGGT1_220120_1	230	33	0	0	191	0	0	0	0	182	9	0	0	0
sgTGGT1_220120_10	1814	1287	1836	8	970	811	901	296	2197	1067	941	570	523	669
sgTGGT1_220120_2	315	161	12	0	256	2110	2452	2285	1071	351	77	129	101	49
sgTGGT1_220120_3	955	267	5	1	664	0	0	0	0	721	14	0	0	0
sgTGGT1_220120_4	247	74	0	1	181	0	9	0	0	192	13	0	0	0
sgTGGT1_220120_5	558	730	926	9	375	2	0	0	0	453	90	80	0	31
sgTGGT1_220120_6	425	95	1	0	336	0	0	0	0	344	0	0	0	0
sgTGGT1_220120_7	575	490	707	3	424	1373	1646	2750	652	509	14	4	128	5
sgTGGT1_220120_8	918	402	478	1	578	81	57	0	0	651	5167	3738	4554	3474
sgTGGT1_220120_9	298	165	317	4	219	21	14	0	0	294	0	0	1	0
sgTGGT1_220125_1	235	109	1	0	204	5	0	0	0	199	9	0	12	0
sgTGGT1_220125_10	599	95	1	1	327	12	0	0	0	435	10	0	0	0
sgTGGT1_220125_2	308	116	1	2	215	10	0	0	0	290	51	4	19	0
sgTGGT1_220125_3	289	99	1	1	257	0	0	0	0	280	204	213	38	138
sgTGGT1_220125_4	187	57	0	0	138	3	0	0	173	164	8	0	0	0
sgTGGT1_220125_5	461	128	0	0	328	0	0	0	0	387	51	0	0	0
sgTGGT1_220125_6	493	102	1	2	326	0	0	0	0	363	0	0	0	0
sgTGGT1_220125_7	557	183	39	97	419	0	0	0	0	524	25	0	0	0
sgTGGT1_220125_8	399	113	1	0	273	0	0	0	0	389	24	0	0	0
sgTGGT1_220125_9	217	14	0	0	153	5	0	0	0	162	0	0	0	0
sgTGGT1_220128_1	674	260	15	1	530	59	58	0	1307	544	22	0	86	0
sgTGGT1_220128_10	702	242	4	4	466	7	0	0	0	473	11	1	0	0
sgTGGT1_220128_2	272	43	0	2	177	29	14	0	0	201	16	0	0	0
sgTGGT1_220128_3	427	84	1	0	383	15	8	0	0	470	19	3	0	0
sgTGGT1_220128_4	898	204	10	552	543	17	4	0	0	459	0	0	0	0
sgTGGT1_220128_5	156	78	0	0	95	0	0	0	0	119	0	0	0	0
sgTGGT1_220128_6	246	65	0	0	188	0	0	0	100	250	0	0	0	0
sgTGGT1_220128_7	137	27	0	1	82	9	0	0	0	93	0	0	0	0
sgTGGT1_220128_8	405	236	268	3	337	5	0	0	0	378	373	163	531	163
sgTGGT1_220128_9	439	501	629	2	292	17	0	0	0	374	328	148	260	133
sgTGGT1_220132_1	91	33	0	0	82	0	0	0	0	79	0	0	0	0
sgTGGT1_220132_10	182	58	0	1	150	28	0	638	0	170	5	0	0	0
sgTGGT1_220132_2	249	22	0	0	166	0	0	0	0	188	0	1	0	0
sgTGGT1_220132_3	401	75	2	0	299	0	1	0	0	401	762	73	492	72
sgTGGT1_220132_4	387	79	2	0	435	1	0	0	0	493	18	0	0	1
sgTGGT1_220132_5	589	145	0	0	370	3	0	0	1	442	17	0	1	0
sgTGGT1_220132_6	89	27	0	0	65	0	0	0	0	79	0	0	0	0
sgTGGT1_220132_7	264	91	2	1	249	42	21	633	0	284	15	1	0	0
sgTGGT1_220132_8	341	147	0	1	240	0	10	0	0	364	0	0	0	0
sgTGGT1_220132_9	240	33	0	0	174	7	0	0	0	183	0	0	0	0
sgTGGT1_220140_1	556	209	2	0	349	1	0	0	0	501	0	0	0	0
sgTGGT1_220140_10	471	264	162	0	335	2	11	0	0	431	8	0	0	0
sgTGGT1_220140_2	250	48	1	1581	189	1	0	0	0	230	13	1	0	0
sgTGGT1_220140_3	278	146	0	0	232	140	0	0	0	201	16	0	1	0
sgTGGT1_220140_4	352	138	0	678	316	66	0	0	0	309	0	9	0	0
sgTGGT1_220140_5	292	133	0	2	219	3	0	0	1	222	1	0	0	0
sgTGGT1_220140_6	245	42	0	0	190	0	0	0	0	162	0	0	0	0
sgTGGT1_220140_7	224	76	0	1	170	2	0	0	0	195	0	0	0	0
sgTGGT1_220140_8	563	316	2	874	433	100	0	0	248	435	43	0	0	0
sgTGGT1_220140_9	247	80	0	1	149	1	0	0	0	192	159	0	1	0
sgTGGT1_220145_1	764	518	894	995	586	8	3	0	0	600	16	0	0	0
sgTGGT1_220145_10	668	704	888	1	465	2155	2244	15	2428	457	92	71	0	22
sgTGGT1_220145_2	712	254	3	1	367	40	38	1	1	449	995	429	808	477
sgTGGT1_220145_3	988	275	5	1	644	229	438	0	555	685	28	0	2	0
sgTGGT1_220145_4	294	380	734	1	225	331	990	683	939	218	1967	1619	1651	1943
sgTGGT1_220145_5	755	456	140	1	563	3	0	0	0	565	60	0	2	0
sgTGGT1_220145_6	409	133	55	0	231	564	682	2732	684	281	7	0	0	0
sgTGGT1_220145_7	286	116	0	830	210	2262	2953	875	1654	227	329	312	705	339
sgTGGT1_220145_8	742	842	633	2	541	526	518	716	1237	628	746	456	801	569
sgTGGT1_220145_9	307	116	1	1071	196	0	0	0	0	217	16	0	0	0
sgTGGT1_220150_1	316	81	0	0	213	14	0	0	0	244	32	0	0	0
sgTGGT1_220150_10	361	106	1	1	282	0	5	0	0	400	12	0	1	0
sgTGGT1_220150_2	647	216	3	623	397	1	0	1	0	488	5	0	1	0
sgTGGT1_220150_3	406	120	2	1	267	0	0	0	0	335	0	0	0	0
sgTGGT1_220150_4	886	316	3	2	644	0	3	0	0	848	10	0	0	0
sgTGGT1_220150_5	163	18	0	0	127	42	91	336	0	153	5	0	0	0
sgTGGT1_220150_6	710	227	2	2	561	1	0	0	1	627	31	0	0	0
sgTGGT1_220150_7	216	55	2	0	201	0	0	0	0	157	14	0	0	0
sgTGGT1_220150_8	205	35	0	1	183	2	0	0	0	194	2	0	1	0
sgTGGT1_220150_9	426	140	1	0	233	0	7	0	0	255	0	0	0	0
sgTGGT1_220160_1	78	43	0	0	65	0	0	0	0	98	14	2	42	11
sgTGGT1_220160_10	218	907	2461	3	142	0	0	0	1	235	0	0	0	1
sgTGGT1_220160_2	365	658	1779	1065	241	1611	2059	1158	1889	274	5257	6469	2489	7890
sgTGGT1_220160_3	372	85	1	3	283	0	0	1	0	317	0	0	0	1
sgTGGT1_220160_4	114	15	1	0	57	0	0	0	0	65	0	0	0	0
sgTGGT1_220160_5	366	119	2	1	290	2	4	0	0	382	254	512	378	321
sgTGGT1_220160_6	430	1179	1364	15206	342	1629	1126	1368	0	392	0	0	0	1
sgTGGT1_220160_7	76	383	1208	1134	46	0	0	0	0	83	627	860	84	927
sgTGGT1_220160_8	650	306	3	2	391	499	569	1389	379	468	147	93	1	92
sgTGGT1_220160_9	800	874	1203	1	518	298	371	123	0	655	436	300	155	436
sgTGGT1_220170_1	146	72	1	2	110	0	0	0	0	117	23	0	0	0
sgTGGT1_220170_10	1482	503	124	2	1086	1813	1591	41	1892	1112	27	20	80	25
sgTGGT1_220170_2	263	116	1	1	209	107	18	0	825	186	0	0	0	0
sgTGGT1_220170_3	149	89	0	0	151	6	0	0	0	161	71	9	0	20
sgTGGT1_220170_4	192	287	1001	1481	121	3	0	0	0	128	0	0	0	0
sgTGGT1_220170_5	153	33	0	0	109	0	0	0	0	107	0	0	0	0
sgTGGT1_220170_6	170	27	0	1	149	0	0	0	0	183	0	0	0	0
sgTGGT1_220170_7	309	262	222	0	246	2461	1836	1	1161	287	12	1	0	7
sgTGGT1_220170_8	1144	1016	1276	576	855	855	347	683	8	1142	687	110	648	361
sgTGGT1_220170_9	868	193	5	1699	579	48	4	0	0	637	137	0	0	65
sgTGGT1_220175_1	564	171	2	3	395	0	0	0	0	491	3	0	0	0
sgTGGT1_220175_10	565	172	1	1	390	9	16	0	0	479	6	1	0	0
sgTGGT1_220175_2	332	94	1	0	248	0	0	0	0	293	17	0	0	0
sgTGGT1_220175_3	1207	253	3	1317	800	5	4	0	0	887	20	0	1	0
sgTGGT1_220175_4	44	9	0	0	31	0	0	0	0	22	0	0	0	0
sgTGGT1_220175_5	168	161	145	0	109	0	1	0	0	158	1784	1686	1113	1698
sgTGGT1_220175_6	17	6	0	0	7	0	0	0	0	10	0	0	0	0
sgTGGT1_220175_7	352	108	0	0	265	724	1012	282	1	284	79	37	0	48
sgTGGT1_220175_8	649	143	60	1	444	4	0	1	0	468	63	53	0	26
sgTGGT1_220175_9	358	509	1578	5	256	0	0	0	0	317	4	0	204	0
sgTGGT1_220180_1	72	16	0	0	43	0	0	0	0	45	0	0	0	0
sgTGGT1_220180_10	287	94	2	2	254	22	0	641	1	268	64	0	0	0
sgTGGT1_220180_2	209	95	0	1	143	0	0	0	0	182	15	0	0	0
sgTGGT1_220180_3	416	150	1	0	292	0	0	0	0	293	16	0	0	0
sgTGGT1_220180_4	381	90	5	0	298	3	0	86	0	278	13	0	0	0
sgTGGT1_220180_5	422	441	790	5	304	2014	2280	532	1065	336	1	9	0	0
sgTGGT1_220180_6	310	115	0	1	228	271	331	1239	3	244	13	0	0	0
sgTGGT1_220180_7	98	30	0	0	56	0	0	0	0	67	1480	1474	3015	1817
sgTGGT1_220180_8	211	144	2	1	148	0	5	0	0	156	6	0	0	0
sgTGGT1_220180_9	294	424	634	1	311	1640	2270	193	3348	304	0	0	1	0
sgTGGT1_220190_1	483	142	0	1	354	1	5	0	0	333	14	0	0	0
sgTGGT1_220190_10	471	220	4	2	352	49	45	0	0	405	36	0	1	1
sgTGGT1_220190_2	320	90	1	0	242	0	0	0	0	315	8	0	0	0
sgTGGT1_220190_3	255	79	0	1	251	0	0	0	0	362	4	0	0	1
sgTGGT1_220190_4	376	160	21	0	302	0	0	0	0	348	8	0	0	0
sgTGGT1_220190_5	384	119	0	0	306	147	0	0	0	348	0	0	0	0
sgTGGT1_220190_6	85	59	0	1	74	0	0	0	0	101	0	0	0	0
sgTGGT1_220190_7	436	128	16	1	298	10	0	0	0	381	11	0	1	0
sgTGGT1_220190_8	219	64	0	1	156	0	0	0	0	228	76	0	21	4
sgTGGT1_220190_9	1667	690	311	6	1269	127	56	0	1	1372	148	2	363	11
sgTGGT1_220200_1	366	468	1616	3	320	6	0	0	0	391	8	1	0	0
sgTGGT1_220200_10	457	118	2	1	273	1	0	0	0	352	4	0	0	0
sgTGGT1_220200_2	659	396	363	1	469	18	19	0	0	511	107	35	0	5
sgTGGT1_220200_3	135	82	1	1	113	0	0	0	0	113	0	0	0	0
sgTGGT1_220200_4	120	59	2	0	86	6	0	0	0	90	0	0	0	0
sgTGGT1_220200_5	834	364	5	0	636	0	0	0	1	778	23	0	1	0
sgTGGT1_220200_6	1187	270	2	1	872	5	7	0	1	781	0	0	26	5
sgTGGT1_220200_7	785	328	201	1	657	1299	1816	209	3328	717	289	284	191	304
sgTGGT1_220200_8	789	874	1116	941	681	881	1093	174	1400	661	339	298	14	315
sgTGGT1_220200_9	630	281	3	784	486	1	0	0	0	583	6	0	0	0
sgTGGT1_220208_1	357	84	0	2	265	0	0	0	0	299	7	0	0	0
sgTGGT1_220208_10	448	100	1	0	334	0	0	1	0	393	16	2	161	0
sgTGGT1_220208_2	689	192	1	0	464	0	6	0	1	600	11	1	0	2
sgTGGT1_220208_3	299	69	2	1	219	0	17	0	1	287	12	0	1	1
sgTGGT1_220208_4	512	199	2	1	402	81	83	0	0	574	298	265	3	352
sgTGGT1_220208_5	350	107	1	2	284	0	1	0	0	339	29	0	0	0
sgTGGT1_220208_6	318	96	3	0	216	0	0	0	0	218	12	1	0	0
sgTGGT1_220208_7	239	37	1	0	196	0	2	0	0	217	3	0	0	0
sgTGGT1_220208_8	223	34	1	0	159	5	0	0	0	176	0	0	0	0
sgTGGT1_220208_9	318	82	12	0	249	0	6	0	0	298	10	0	1	0
sgTGGT1_220212_1	121	39	0	0	79	0	0	0	0	80	0	0	0	0
sgTGGT1_220212_10	391	278	60	2	278	0	13	1	460	339	0	1	0	1
sgTGGT1_220212_2	402	387	110	0	404	6	0	0	0	429	1450	271	885	289
sgTGGT1_220212_3	434	414	229	2	265	0	0	0	0	295	0	0	0	0
sgTGGT1_220212_4	817	323	164	903	653	122	35	0	1	807	37	12	0	22
sgTGGT1_220212_5	185	19	0	0	144	0	0	1	0	145	0	0	0	0
sgTGGT1_220212_6	309	66	89	0	242	0	0	0	0	297	12	8	0	0
sgTGGT1_220212_7	455	130	2	0	287	0	0	0	0	334	15	0	53	0
sgTGGT1_220212_8	756	810	672	6	609	226	66	672	0	625	1382	248	139	200
sgTGGT1_220212_9	906	999	724	6	658	226	256	0	200	793	0	1	1	0
sgTGGT1_220230A_1	409	142	0	3	285	0	0	0	0	270	15	0	0	0
sgTGGT1_220230A_10	349	223	130	0	334	1	0	0	0	324	3	0	0	1
sgTGGT1_220230A_2	60	11	0	0	30	0	0	0	0	57	0	0	0	0
sgTGGT1_220230A_3	361	102	2	0	295	55	62	0	0	313	13	0	0	0
sgTGGT1_220230A_4	218	160	404	1	190	3	0	0	0	261	0	0	0	0
sgTGGT1_220230A_5	1416	1314	3069	1350	979	1978	2586	1562	3504	1230	145	29	0	40
sgTGGT1_220230A_6	321	138	1	2	232	204	295	102	0	271	4	0	0	0
sgTGGT1_220230A_7	217	103	0	2	170	338	290	930	201	249	832	562	249	314
sgTGGT1_220230A_8	368	66	0	1	254	0	0	0	0	270	0	0	0	13
sgTGGT1_220230A_9	315	75	1	2	282	189	81	0	0	328	7	0	12	0
sgTGGT1_220230B_1	161	66	1	0	137	0	0	0	0	114	0	0	0	0
sgTGGT1_220230B_10	788	236	89	3	504	555	337	213	1816	773	1405	1145	1553	918
sgTGGT1_220230B_2	590	318	824	1	323	195	191	0	0	352	8	0	0	1
sgTGGT1_220230B_3	251	44	1	0	150	0	0	0	0	162	11	0	0	0
sgTGGT1_220230B_4	321	61	1	0	188	0	2	0	0	285	0	0	0	0
sgTGGT1_220230B_5	635	947	1789	533	442	46	56	0	0	495	108	75	80	39
sgTGGT1_220230B_6	275	79	3	0	254	0	1	0	1	257	237	27	29	55
sgTGGT1_220230B_7	581	390	519	3	452	36	11	0	1	572	0	0	0	0
sgTGGT1_220230B_8	310	126	0	1	219	0	0	0	0	307	34	0	1576	1
sgTGGT1_220230B_9	804	151	1	1	556	0	0	0	0	611	10	0	1	1
sgTGGT1_220240_1	362	2745	4967	1425	339	1445	1621	636	1642	363	1140	735	566	684
sgTGGT1_220240_10	853	1780	3765	1091	607	1775	2050	473	1728	720	2564	1685	1323	1799
sgTGGT1_220240_2	479	305	69	3	319	0	0	141	1	393	122	7	0	10
sgTGGT1_220240_3	296	112	0	0	208	0	0	0	0	252	5	0	0	0
sgTGGT1_220240_4	932	750	665	4	489	316	367	415	101	554	830	443	193	597
sgTGGT1_220240_5	422	195	0	2	343	4	8	0	0	382	19	0	0	0
sgTGGT1_220240_6	128	125	20	0	87	28	39	0	0	82	0	0	0	0
sgTGGT1_220240_7	422	505	1122	2	324	349	331	1	399	413	869	267	1040	274
sgTGGT1_220240_8	814	2730	6709	3430	455	0	0	0	0	561	1055	809	1329	1099
sgTGGT1_220240_9	600	1074	1820	5	355	1276	1131	1	2824	448	287	177	66	348
sgTGGT1_220250_1	293	123	1	1	284	1	0	0	0	336	11	1	1	1
sgTGGT1_220250_10	102	6	0	1	96	0	0	0	0	123	0	0	0	0
sgTGGT1_220250_2	779	252	1	1	612	0	0	0	1	707	9	0	0	0
sgTGGT1_220250_3	527	121	3	1	400	1	0	0	0	419	4	0	0	0
sgTGGT1_220250_4	309	106	0	0	305	468	514	291	281	336	12	0	0	0
sgTGGT1_220250_5	678	172	3	3	461	1	0	0	0	543	10	1	1	0
sgTGGT1_220250_6	203	40	1	2	183	0	0	0	0	234	0	0	0	0
sgTGGT1_220250_7	257	88	3	0	161	0	0	0	0	197	0	0	0	0
sgTGGT1_220250_8	648	141	1	2	433	4	0	0	0	600	0	0	0	0
sgTGGT1_220250_9	722	224	0	1	361	2	1	0	0	397	0	0	0	0
sgTGGT1_220260_1	263	65	122	3	215	0	16	0	0	248	1179	523	386	813
sgTGGT1_220260_10	506	304	93	4	348	6	13	0	0	363	0	0	0	0
sgTGGT1_220260_2	216	135	443	2	204	1530	1807	1381	1	209	2154	1668	664	2054
sgTGGT1_220260_3	191	575	1521	0	160	839	1047	202	219	206	623	379	494	366
sgTGGT1_220260_4	1103	367	4	3	891	531	476	425	909	1080	133	26	37	48
sgTGGT1_220260_5	743	318	1	3	605	4	0	0	0	748	68	0	25	5
sgTGGT1_220260_6	1021	481	378	2	597	453	872	0	431	624	37	0	0	2
sgTGGT1_220260_7	429	442	884	3	338	3	0	1	1	414	64	39	36	35
sgTGGT1_220260_8	302	77	1	0	279	0	0	0	0	361	367	307	19	341
sgTGGT1_220260_9	380	83	2	0	196	0	0	0	0	278	0	0	1	0
sgTGGT1_220270_1	627	101	0	1	467	0	0	0	0	593	15	0	1	0
sgTGGT1_220270_10	890	243	2	1	583	1	0	0	0	727	109	0	142	0
sgTGGT1_220270_2	371	110	2	1	252	0	0	0	0	250	0	0	0	0
sgTGGT1_220270_3	162	44	1	0	129	0	0	0	0	155	0	0	0	0
sgTGGT1_220270_4	258	60	1	0	149	1	0	0	0	157	0	0	0	0
sgTGGT1_220270_5	521	163	1	2	427	0	0	0	0	528	14	0	0	0
sgTGGT1_220270_6	699	184	1	1	604	1	0	0	0	658	11	0	0	1
sgTGGT1_220270_7	521	156	3	2	429	0	5	0	0	487	0	0	0	0
sgTGGT1_220270_8	1735	535	2	3	1158	4	8	0	0	1240	23	0	1	1
sgTGGT1_220270_9	598	164	3	0	413	78	0	957	0	509	6	1	1	0
sgTGGT1_220280_1	325	1134	2685	1396	187	0	0	0	0	238	31	33	0	1
sgTGGT1_220280_10	451	106	121	4	279	69	100	0	0	362	3576	3302	2251	3539
sgTGGT1_220280_2	892	252	224	3	623	2933	4460	1615	3420	668	52	139	16	77
sgTGGT1_220280_3	302	1401	4328	820	214	11	0	0	0	263	136	118	33	204
sgTGGT1_220280_4	320	214	347	531	157	0	12	0	0	202	0	0	0	0
sgTGGT1_220280_5	275	591	882	1031	228	539	485	0	198	294	435	457	25	399
sgTGGT1_220280_6	315	153	2	1	232	351	368	0	484	285	1694	1172	940	1057
sgTGGT1_220280_7	516	505	411	1948	362	311	394	401	227	428	3209	2907	1267	3832
sgTGGT1_220280_8	1259	1168	932	371	632	566	923	329	1865	806	29	0	1	3
sgTGGT1_220280_9	148	56	0	0	145	4	31	218	0	152	565	309	308	529
sgTGGT1_220290_1	814	687	325	5	665	265	183	330	0	802	1153	241	201	230
sgTGGT1_220290_10	318	450	632	1	199	0	0	0	0	234	38	35	0	33
sgTGGT1_220290_2	365	125	1	0	253	1	0	0	0	243	0	0	0	0
sgTGGT1_220290_3	150	233	563	144	120	0	2	0	0	93	0	0	81	0
sgTGGT1_220290_4	387	853	1824	857	311	0	0	0	0	375	3595	3085	3836	3364
sgTGGT1_220290_5	118	23	0	0	80	1	0	0	0	86	369	163	291	130
sgTGGT1_220290_6	231	79	0	0	134	0	5	0	0	160	3	0	0	0
sgTGGT1_220290_7	363	63	0	3	245	0	6	0	0	251	16	5	1	0
sgTGGT1_220290_8	2359	4046	6293	1259	1738	7967	11617	7988	11247	1821	882	482	536	535
sgTGGT1_220290_9	450	184	148	2	309	426	630	697	0	312	1	0	0	0
sgTGGT1_220300_1	74	28	0	0	39	0	0	0	0	48	0	0	0	0
sgTGGT1_220300_10	229	66	1	0	141	0	0	0	0	125	0	0	0	0
sgTGGT1_220300_2	496	173	1	2	372	105	192	0	0	474	2	0	1	0
sgTGGT1_220300_3	207	85	0	0	175	0	0	1	0	233	54	0	0	0
sgTGGT1_220300_4	234	11	0	0	162	0	0	0	0	211	0	1	0	0
sgTGGT1_220300_5	453	97	1	1	316	0	6	0	0	350	13	0	0	0
sgTGGT1_220300_6	295	38	1	0	273	0	0	0	0	314	7	0	1	0
sgTGGT1_220300_7	316	87	3	1089	250	7	10	0	0	330	16	0	0	0
sgTGGT1_220300_8	160	65	0	1	151	0	0	0	0	163	0	0	0	1
sgTGGT1_220300_9	405	150	1	0	312	7	6	0	0	283	9	0	0	0
sgTGGT1_220310_1	460	235	0	1	271	1302	1814	445	3142	342	23	0	1	0
sgTGGT1_220310_10	341	368	1282	4	246	261	408	0	0	293	3352	2891	1861	3187
sgTGGT1_220310_2	473	493	956	4	316	2369	3491	3384	2926	381	0	20	0	0
sgTGGT1_220310_3	214	137	0	0	132	4	0	0	0	136	75	64	784	31
sgTGGT1_220310_4	436	683	526	1	433	38	4	0	0	485	22	0	0	1
sgTGGT1_220310_5	881	1439	3062	5	469	1029	1412	1745	0	594	8630	6642	6252	7328
sgTGGT1_220310_6	568	1624	3819	5	353	606	658	356	0	400	1	0	0	0
sgTGGT1_220310_7	508	540	1405	4	329	2078	2555	2104	2544	330	960	1058	941	1039
sgTGGT1_220310_8	354	689	897	4	339	2692	3055	5574	4250	384	19	34	1	41
sgTGGT1_220310_9	129	329	957	1	88	154	299	345	864	100	9	6	8	7
sgTGGT1_220320_1	446	260	212	1	414	1	0	1	0	461	63	38	47	97
sgTGGT1_220320_10	262	143	162	0	224	12	7	0	1	287	0	0	0	0
sgTGGT1_220320_2	482	141	0	1	307	0	0	0	0	409	10	0	1	0
sgTGGT1_220320_3	361	145	76	1	270	0	0	0	1	271	1306	819	392	927
sgTGGT1_220320_4	476	1575	3369	6	383	247	148	479	1160	440	2306	1771	439	1282
sgTGGT1_220320_5	167	23	0	0	107	0	0	0	0	132	27	18	79	0
sgTGGT1_220320_6	415	126	0	1	287	0	7	0	0	368	229	30	144	14
sgTGGT1_220320_7	820	1376	2108	5	680	133	118	1	0	865	26	13	1	1
sgTGGT1_220320_8	501	250	17	2	367	615	355	419	370	431	510	547	366	542
sgTGGT1_220320_9	396	712	1960	4	247	3	2	0	0	273	42	0	0	23
sgTGGT1_220330_1	161	70	122	0	158	3	7	0	0	181	0	0	0	0
sgTGGT1_220330_10	491	203	212	1	360	10	0	0	0	438	221	174	0	173
sgTGGT1_220330_2	132	177	159	699	121	0	0	0	0	126	0	0	0	0
sgTGGT1_220330_3	1146	696	898	3	859	6	2	0	0	967	576	427	144	465
sgTGGT1_220330_4	281	969	2950	6	209	56	209	1	0	255	0	1	0	1
sgTGGT1_220330_5	357	751	1285	2	293	281	240	387	64	369	199	16	68	101
sgTGGT1_220330_6	647	869	1585	67	470	63	67	0	0	582	419	303	119	341
sgTGGT1_220330_7	481	1632	3059	7	340	374	280	670	1716	356	1267	797	866	1095
sgTGGT1_220330_8	161	250	305	711	188	7	0	0	0	257	1102	882	802	835
sgTGGT1_220330_9	186	1055	3167	5	117	22	13	0	0	159	0	0	0	0
sgTGGT1_220340_1	193	185	499	1110	113	2	0	0	0	147	3	15	22	0
sgTGGT1_220340_10	751	327	246	1	498	0	0	0	0	620	764	228	823	306
sgTGGT1_220340_2	336	210	172	0	268	4	0	0	0	299	47	3	193	0
sgTGGT1_220340_3	660	742	1040	5	564	964	1476	729	1120	720	21	0	0	1
sgTGGT1_220340_4	262	73	0	0	172	0	0	0	0	214	20	0	0	15
sgTGGT1_220340_5	444	1465	4676	9	196	1506	2337	1053	1270	247	1505	1731	1086	2339
sgTGGT1_220340_6	142	93	0	1	128	0	0	0	1	127	0	0	0	0
sgTGGT1_220340_7	94	0	0	0	52	0	0	0	0	73	16	0	0	0
sgTGGT1_220340_8	201	77	2	1	136	0	0	0	0	153	6	0	0	0
sgTGGT1_220340_9	391	211	0	1	319	0	1	0	0	331	16	0	0	0
sgTGGT1_220350_1	244	52	0	0	166	0	0	0	0	189	0	0	0	0
sgTGGT1_220350_10	1346	387	2	3	887	1	17	0	0	1126	16	0	0	0
sgTGGT1_220350_2	168	24	1	0	117	0	0	0	0	126	0	0	0	0
sgTGGT1_220350_3	180	17	0	0	95	0	0	0	0	109	13	0	0	0
sgTGGT1_220350_4	853	253	2	5	502	11	8	0	0	625	23	16	0	0
sgTGGT1_220350_5	89	42	0	1	97	0	0	0	0	113	0	0	0	0
sgTGGT1_220350_6	246	21	0	1	193	0	0	0	1	209	7	0	0	0
sgTGGT1_220350_7	485	106	3	0	399	0	0	0	3	358	6	0	0	1
sgTGGT1_220350_8	489	178	3	1	267	8	0	0	0	406	0	1	0	0
sgTGGT1_220350_9	510	154	0	2	355	21	0	0	0	324	18	0	0	0
sgTGGT1_220360_1	457	256	102	0	314	10	0	0	0	346	5	0	1	0
sgTGGT1_220360_10	311	77	163	1	214	58	103	0	0	237	1355	585	1516	783
sgTGGT1_220360_2	281	104	15	0	196	654	536	2328	1294	200	1	0	0	1
sgTGGT1_220360_3	164	36	2	0	154	0	2	1	0	171	0	1	0	0
sgTGGT1_220360_4	214	19	2	0	134	0	0	0	0	113	18	1	0	2
sgTGGT1_220360_5	314	62	2	0	214	16	10	0	0	247	399	222	2	109
sgTGGT1_220360_6	410	188	1	1	408	10	0	0	0	436	647	306	354	371
sgTGGT1_220360_7	612	179	0	2	438	0	0	0	0	545	7	0	0	0
sgTGGT1_220360_8	1100	936	525	7	797	4256	4661	3628	3701	771	742	205	1711	374
sgTGGT1_220360_9	486	307	161	2	458	294	175	1	341	426	129	5	30	50
sgTGGT1_220370_1	632	83	0	0	525	8	0	0	0	505	14	0	0	0
sgTGGT1_220370_10	261	59	0	0	164	0	0	0	0	198	7	0	0	0
sgTGGT1_220370_2	190	66	147	93	173	0	0	0	0	164	1	0	0	0
sgTGGT1_220370_3	241	93	1	0	194	0	0	0	0	222	0	0	1	0
sgTGGT1_220370_4	1032	297	35	4	638	6	0	0	0	736	11	0	1	1
sgTGGT1_220370_5	343	166	0	3	245	1	2	0	626	284	0	0	0	0
sgTGGT1_220370_6	276	45	0	1	161	80	29	0	0	195	1	0	0	0
sgTGGT1_220370_7	940	1388	3116	15	792	126	22	1	0	841	204	172	326	185
sgTGGT1_220370_8	350	429	615	2	306	0	7	0	0	336	11	27	1	31
sgTGGT1_220370_9	126	0	1	0	64	0	0	0	0	79	0	0	0	0
sgTGGT1_220380_1	182	43	1	1	191	0	0	0	0	213	11	0	0	0
sgTGGT1_220380_10	609	169	2	0	324	364	126	0	273	360	0	0	0	0
sgTGGT1_220380_2	975	774	918	5	745	663	844	339	1434	829	130	86	260	116
sgTGGT1_220380_3	367	300	0	0	276	0	6	0	0	317	41	0	0	9
sgTGGT1_220380_4	322	76	99	2	254	551	186	21	565	311	37	0	0	0
sgTGGT1_220380_5	604	129	2	1	379	8	8	0	0	418	40	37	0	71
sgTGGT1_220380_6	936	960	2436	2035	667	1	0	0	0	715	300	185	326	159
sgTGGT1_220380_7	537	423	833	2631	320	7	0	0	0	385	854	115	150	253
sgTGGT1_220380_8	443	528	103	4	296	263	63	0	328	330	22	0	1	0
sgTGGT1_220380_9	367	107	1	1	347	0	0	0	0	414	9	0	1	0
sgTGGT1_220390_1	560	261	324	1	455	0	7	0	0	543	243	45	190	122
sgTGGT1_220390_10	317	85	1	3	308	3401	4193	1619	3209	354	22	3	1	1
sgTGGT1_220390_2	373	148	3	3	190	803	187	58	656	220	272	13	260	24
sgTGGT1_220390_3	500	787	1371	5	344	3746	4772	2812	3626	379	1019	814	1924	707
sgTGGT1_220390_4	400	222	1	3	323	2239	2507	0	383	346	145	30	113	59
sgTGGT1_220390_5	403	588	972	796	374	717	1030	2	6607	386	1152	721	122	967
sgTGGT1_220390_6	394	114	2	0	346	0	9	0	0	415	13	0	0	1
sgTGGT1_220390_7	546	432	430	6	461	4073	4256	4465	2229	517	2633	1985	1891	1912
sgTGGT1_220390_8	492	85	0	1	390	0	4	0	1	418	136	42	48	11
sgTGGT1_220390_9	228	39	0	0	154	18	0	0	37	146	9	0	0	0
sgTGGT1_220400_1	257	69	0	0	158	0	0	0	0	150	1	0	0	1
sgTGGT1_220400_10	565	116	1	3	416	0	0	0	0	481	4	0	1	0
sgTGGT1_220400_2	1480	266	7	1	1011	6	0	0	0	1032	6	0	1	1
sgTGGT1_220400_3	573	153	2	1	421	0	0	0	0	502	14	0	1	1
sgTGGT1_220400_4	498	167	1	2	395	4	11	0	0	405	0	1	0	0
sgTGGT1_220400_5	694	183	3	0	369	0	0	0	0	505	7	0	0	0
sgTGGT1_220400_6	652	231	2	1	481	5	11	0	0	560	15	0	1	1
sgTGGT1_220400_7	280	137	1	0	231	0	0	0	0	280	0	0	0	0
sgTGGT1_220400_8	327	54	1	1	267	0	1	0	0	252	0	0	0	0
sgTGGT1_220400_9	372	92	1	0	330	0	0	0	1	425	0	0	0	0
sgTGGT1_220420_1	243	258	226	0	169	1	0	0	0	262	0	0	0	0
sgTGGT1_220420_10	1178	1326	2925	1604	591	1422	1958	1994	584	631	2900	3107	3815	3880
sgTGGT1_220420_2	250	94	1	1	151	0	0	0	0	161	0	0	0	0
sgTGGT1_220420_3	894	2092	5617	1004	566	2640	3572	894	3737	625	3127	2002	2334	2706
sgTGGT1_220420_4	342	110	172	0	248	0	0	0	0	236	11	0	1	7
sgTGGT1_220420_5	465	883	997	678	467	1805	2383	2373	1482	481	259	302	50	193
sgTGGT1_220420_6	271	116	0	1	201	1	0	0	0	236	111	76	17	114
sgTGGT1_220420_7	439	82	3	1	381	0	0	0	0	380	4	0	0	0
sgTGGT1_220420_8	1617	3019	11569	2428	1028	1818	2612	1939	181	1235	6446	4918	5892	6129
sgTGGT1_220420_9	383	74	1	0	259	0	0	0	0	362	794	647	1095	611
sgTGGT1_220430_1	436	320	525	2	362	375	398	302	1	397	0	0	0	0
sgTGGT1_220430_10	448	501	564	8	283	1334	1107	1	3574	269	10	0	0	0
sgTGGT1_220430_2	392	75	1	0	255	0	2	0	0	286	0	0	0	0
sgTGGT1_220430_3	267	29	1	0	214	0	0	0	188	197	0	0	0	0
sgTGGT1_220430_4	192	862	2150	720	174	386	298	1	226	187	476	432	887	456
sgTGGT1_220430_5	703	299	2	0	434	22	7	0	1	480	30	0	0	9
sgTGGT1_220430_6	232	277	701	2	160	0	0	0	0	210	0	0	1	1
sgTGGT1_220430_7	246	106	141	74	191	5	4	0	0	324	5	0	0	1
sgTGGT1_220430_8	354	111	2	0	244	4	0	0	0	243	0	0	0	0
sgTGGT1_220430_9	540	1294	1551	1703	455	1729	1787	1473	4497	506	0	1	18	11
sgTGGT1_220440_1	330	258	844	2	211	0	0	0	0	221	17	0	0	0
sgTGGT1_220440_10	247	133	257	0	167	0	1	0	1	215	11	9	0	11
sgTGGT1_220440_2	427	180	1	0	350	0	0	0	0	371	0	0	0	0
sgTGGT1_220440_3	864	921	2026	8	490	271	462	0	0	608	13	18	1	8
sgTGGT1_220440_4	227	704	1379	1	146	296	521	1663	2113	185	721	575	1479	664
sgTGGT1_220440_5	514	136	1	1	280	12	0	0	0	386	27	0	0	1
sgTGGT1_220440_6	171	16	1	0	143	17	9	0	0	156	101	52	191	26
sgTGGT1_220440_7	440	1969	3210	1146	309	0	1	0	0	343	924	659	666	767
sgTGGT1_220440_8	639	581	1332	1373	417	612	586	0	1054	603	3599	2964	1345	3432
sgTGGT1_220440_9	585	390	359	1	367	584	443	569	0	490	1808	667	491	651
sgTGGT1_220450_1	320	150	333	0	285	9	4	0	0	262	0	0	0	0
sgTGGT1_220450_10	188	106	4	2	130	0	0	0	0	141	0	0	1	0
sgTGGT1_220450_2	418	140	2	3	238	123	146	0	0	323	49	0	0	0
sgTGGT1_220450_3	757	513	903	2	431	145	286	1	488	493	2408	1194	1640	1559
sgTGGT1_220450_4	381	173	3	397	321	2	10	0	0	384	171	57	261	149
sgTGGT1_220450_5	359	103	2	1	279	0	0	0	0	277	0	0	0	0
sgTGGT1_220450_6	207	524	1222	4	155	15	2	0	1	201	5	0	0	0
sgTGGT1_220450_7	244	72	1	1	118	411	562	89	0	117	0	0	0	0
sgTGGT1_220450_8	420	439	826	1	310	1151	1322	2368	1	332	11	0	0	0
sgTGGT1_220450_9	961	320	0	2	873	2973	3886	592	274	952	2990	2558	3289	2708
sgTGGT1_220460_1	314	70	418	2	201	6	8	0	0	260	3163	3130	2891	4085
sgTGGT1_220460_10	223	106	485	0	234	223	357	0	341	240	6231	8192	3714	7613
sgTGGT1_220460_2	138	84	0	0	125	0	0	0	0	123	0	0	0	0
sgTGGT1_220460_3	699	831	1866	2	442	3	11	0	0	466	0	0	0	0
sgTGGT1_220460_4	423	143	1	1	310	0	5	0	0	311	18	0	44	0
sgTGGT1_220460_5	686	219	183	3	450	2	0	0	1	608	7	0	0	0
sgTGGT1_220460_6	454	162	100	1	287	0	12	0	0	320	19	3	0	0
sgTGGT1_220460_7	999	607	594	4	596	519	991	2	1489	701	883	969	1323	1185
sgTGGT1_220460_8	451	303	137	1083	272	0	9	0	0	368	4	0	0	14
sgTGGT1_220460_9	366	101	125	0	244	0	0	0	0	262	247	194	745	348
sgTGGT1_220470_1	420	668	266	2	344	214	177	79	107	405	981	165	688	417
sgTGGT1_220470_10	190	44	52	1	240	529	173	1	253	247	6	0	41	0
sgTGGT1_220470_2	233	149	0	0	158	4	0	0	0	180	23	0	0	0
sgTGGT1_220470_3	146	34	0	0	105	0	0	0	0	125	41	0	0	0
sgTGGT1_220470_4	1340	767	666	3	886	567	111	2	4022	1187	266	19	2	36
sgTGGT1_220470_5	316	99	1	3	271	3	0	0	0	314	370	147	95	73
sgTGGT1_220470_6	297	122	1	44	254	460	506	117	0	251	0	0	0	7
sgTGGT1_220470_7	570	373	100	2	501	55	17	0	0	612	66	0	0	17
sgTGGT1_220470_8	541	223	349	978	469	229	157	913	273	537	1091	1065	1632	875
sgTGGT1_220470_9	554	770	1151	5	360	1322	1763	1866	1325	499	1201	818	390	581
sgTGGT1_220480_1	391	143	0	1	277	0	0	0	0	285	1	1	1	0
sgTGGT1_220480_10	150	75	0	0	168	2	0	0	953	149	1	0	0	0
sgTGGT1_220480_2	417	160	0	1	318	10	0	0	0	348	1	0	0	0
sgTGGT1_220480_3	90	0	1	0	83	0	0	0	0	45	0	0	0	0
sgTGGT1_220480_4	626	543	842	4	247	4	0	0	0	345	19	0	0	2
sgTGGT1_220480_5	1076	285	2	0	936	32	47	0	1	986	126	0	24	1
sgTGGT1_220480_6	258	99	1	0	221	2	0	0	0	238	0	0	0	0
sgTGGT1_220480_7	640	175	1	2	388	3	0	0	0	488	2	0	0	1
sgTGGT1_220480_8	321	120	0	0	295	4	0	1	0	321	35	0	1	0
sgTGGT1_220480_9	356	118	1	1	215	7	0	0	0	259	17	0	0	0
sgTGGT1_220490_1	1348	441	11	1	815	197	162	0	281	1012	17	0	1	1
sgTGGT1_220490_10	615	184	1	1	452	3	0	0	448	549	0	0	0	0
sgTGGT1_220490_2	370	61	0	0	225	0	0	0	1	288	0	1	0	0
sgTGGT1_220490_3	820	291	14	2	570	1	0	0	0	771	10	1	0	0
sgTGGT1_220490_4	518	712	452	2	391	0	0	0	0	426	42	0	1	0
sgTGGT1_220490_5	428	123	1	2	325	0	0	0	0	407	10	0	0	0
sgTGGT1_220490_6	461	298	45	1	275	0	7	0	0	469	0	0	0	0
sgTGGT1_220490_7	477	95	4	0	357	0	0	0	0	417	5	0	0	0
sgTGGT1_220490_8	536	233	207	174	351	10	5	0	0	479	19	0	0	0
sgTGGT1_220490_9	305	143	1	0	167	1	0	0	0	246	16	0	0	0
sgTGGT1_220500_1	584	230	2	1	373	705	350	0	290	476	499	104	398	204
sgTGGT1_220500_10	281	453	46	1	215	0	0	0	0	321	248	11	136	7
sgTGGT1_220500_2	831	414	622	4	553	343	260	0	0	607	1412	641	2004	616
sgTGGT1_220500_3	252	65	2	0	156	0	0	0	0	155	17	4	0	0
sgTGGT1_220500_4	471	158	2	359	322	0	0	0	0	358	300	99	277	72
sgTGGT1_220500_5	564	350	54	74	370	1540	964	3096	1387	396	203	52	124	40
sgTGGT1_220500_6	502	130	3	0	369	363	337	0	0	384	347	29	47	74
sgTGGT1_220500_7	529	460	234	3	372	19	18	0	1	437	728	253	900	225
sgTGGT1_220500_8	76	24	1	0	78	0	0	0	1	92	0	0	1	0
sgTGGT1_220500_9	233	130	81	1	173	0	0	0	0	176	22	6	469	15
sgTGGT1_220510_1	356	332	458	0	314	1	6	0	0	385	1754	586	342	463
sgTGGT1_220510_10	787	162	64	2	499	225	133	0	0	691	248	192	410	152
sgTGGT1_220510_2	237	50	0	1	175	0	4	0	1	181	6	0	0	0
sgTGGT1_220510_3	341	147	0	2	198	0	0	0	0	233	6	0	0	0
sgTGGT1_220510_4	382	130	0	0	351	216	240	0	1065	413	25	49	0	24
sgTGGT1_220510_5	637	416	242	2	728	0	8	0	0	780	771	1035	240	1240
sgTGGT1_220510_6	561	2492	6860	66	449	4420	6339	3258	3267	497	7661	7492	6594	8262
sgTGGT1_220510_7	287	747	1909	462	180	17	0	1	0	212	19	1	0	0
sgTGGT1_220510_8	328	126	74	1	248	2	11	0	0	330	258	205	243	206
sgTGGT1_220510_9	204	144	0	1	297	382	316	1017	0	397	149	72	200	33
sgTGGT1_220520_1	632	1413	3289	9	460	2181	2980	497	887	593	1060	1023	825	872
sgTGGT1_220520_10	171	74	3	0	140	6	0	1	1	150	0	0	1	1
sgTGGT1_220520_2	1318	2208	4117	715	1127	2761	3161	363	3275	1179	1728	1526	482	2066
sgTGGT1_220520_3	502	219	51	1062	361	4	0	0	0	424	250	108	14	204
sgTGGT1_220520_4	576	794	1884	6	407	3	0	0	0	533	822	338	149	604
sgTGGT1_220520_5	393	170	53	2	346	0	0	0	1	389	2061	960	155	749
sgTGGT1_220520_6	205	800	2057	869	190	923	1387	1	0	240	276	63	129	168
sgTGGT1_220520_7	494	170	3	1	285	16	5	0	0	329	280	172	0	273
sgTGGT1_220520_8	471	280	108	2	339	60	0	840	128	353	506	554	298	529
sgTGGT1_220520_9	459	611	1315	2	403	228	230	325	0	434	20	0	1	0
sgTGGT1_220530_1	968	1988	5086	31	595	588	455	1	1203	594	697	376	513	376
sgTGGT1_220530_10	961	3983	7224	3826	694	541	677	0	515	785	41	9	1	20
sgTGGT1_220530_2	35	18	0	6	18	0	0	0	0	14	0	0	0	0
sgTGGT1_220530_3	203	68	0	1	146	23	2	0	0	114	0	0	0	0
sgTGGT1_220530_4	561	535	387	1	399	105	126	0	0	490	113	19	100	85
sgTGGT1_220530_5	166	81	0	0	154	779	792	463	1167	122	61	0	0	0
sgTGGT1_220530_6	184	60	1	373	145	80	0	193	0	184	8	0	0	0
sgTGGT1_220530_7	244	199	184	1	209	7	6	1	0	252	103	62	29	72
sgTGGT1_220530_8	839	2302	5566	9	562	587	471	310	195	599	3701	3513	3179	4526
sgTGGT1_220530_9	196	1003	1156	1233	158	135	179	1	0	164	333	217	223	303
sgTGGT1_220540_1	359	171	0	0	314	529	460	57	737	365	1606	904	777	760
sgTGGT1_220540_10	620	543	1042	3	361	17	0	0	0	438	147	70	106	176
sgTGGT1_220540_2	275	343	521	1	243	13	0	0	0	287	502	446	408	795
sgTGGT1_220540_3	103	45	54	1	127	0	0	0	0	116	0	0	0	0
sgTGGT1_220540_4	336	140	205	2	224	1	0	0	0	257	0	0	0	0
sgTGGT1_220540_5	974	358	5	1725	588	172	42	2	0	646	29	0	0	0
sgTGGT1_220540_6	505	1223	627	558	295	15	0	0	0	363	28	10	1	62
sgTGGT1_220540_7	428	624	1428	2	259	7	0	0	0	377	5972	5612	5961	5721
sgTGGT1_220540_8	473	374	637	2	315	1337	1501	1461	1	332	2930	3419	1767	3608
sgTGGT1_220540_9	180	79	0	0	191	0	5	0	0	187	0	1	0	0
sgTGGT1_220560_1	368	274	614	2	209	1718	2031	1848	1445	264	0	0	1	0
sgTGGT1_220560_10	260	76	0	1	164	0	0	0	0	215	54	14	14	25
sgTGGT1_220560_2	106	14	1	0	86	0	0	0	0	72	11	0	1	0
sgTGGT1_220560_3	354	220	386	2	196	142	138	6008	0	217	11	0	0	0
sgTGGT1_220560_4	357	517	743	1160	269	31	16	0	0	227	0	0	0	0
sgTGGT1_220560_5	386	45	2	1	275	0	5	0	1	293	26	0	1	0
sgTGGT1_220560_6	684	269	18	3	554	0	9	0	1	631	0	1	1	1
sgTGGT1_220560_7	420	316	810	1	237	13	0	0	0	333	704	436	240	612
sgTGGT1_220560_8	634	245	110	0	566	1658	1594	1169	2920	629	501	363	25	364
sgTGGT1_220560_9	516	613	860	8	299	124	82	0	1	328	93	68	1	76
sgTGGT1_220570_1	288	127	1	0	208	0	0	0	0	238	1	1	0	0
sgTGGT1_220570_10	240	325	3	0	222	176	85	0	1186	224	0	0	0	0
sgTGGT1_220570_2	493	208	66	1136	351	175	70	129	1	465	18	0	0	0
sgTGGT1_220570_3	318	44	2	1	173	140	169	117	0	208	21	0	1	0
sgTGGT1_220570_4	245	574	269	0	176	0	0	0	0	174	10	0	0	0
sgTGGT1_220570_5	1151	887	1452	5	768	1884	2899	1573	5620	863	372	313	346	278
sgTGGT1_220570_6	722	583	519	2	546	322	224	369	400	665	0	0	1	0
sgTGGT1_220570_7	320	59	0	1	221	0	1	1	0	233	11	0	0	0
sgTGGT1_220570_8	577	834	2341	6	359	103	55	0	0	503	219	179	199	164
sgTGGT1_220570_9	181	16	0	0	99	0	0	0	0	110	18	0	0	0
sgTGGT1_220580_1	237	338	418	3	163	0	0	0	0	248	13	0	0	0
sgTGGT1_220580_10	1020	395	4	1	517	16	0	0	0	526	3383	3353	4034	3763
sgTGGT1_220580_2	1683	1824	5144	40	1188	862	688	189	641	1587	2786	1784	2520	2054
sgTGGT1_220580_3	426	166	3	1	358	555	922	1055	2236	421	651	403	212	438
sgTGGT1_220580_4	158	89	1	0	151	0	0	0	0	136	367	155	175	119
sgTGGT1_220580_5	73	116	253	1	73	76	4	0	0	84	5	0	0	0
sgTGGT1_220580_6	594	892	1513	982	424	317	513	3	1294	580	1250	917	568	1057
sgTGGT1_220580_7	226	39	0	0	155	0	0	0	0	190	187	80	91	60
sgTGGT1_220580_8	338	1150	4125	7	254	2476	3630	2978	2929	302	1279	1476	648	1698
sgTGGT1_220580_9	811	1129	2819	3	492	5547	7690	4178	5091	600	1403	1167	988	1218
sgTGGT1_220585_1	408	528	903	2	254	0	0	0	0	330	303	401	397	392
sgTGGT1_220585_10	166	56	1	2	89	0	0	0	0	109	0	0	0	0
sgTGGT1_220585_2	368	224	235	0	249	0	0	0	0	277	11	0	0	0
sgTGGT1_220585_3	114	18	0	0	92	0	0	0	0	84	0	0	0	0
sgTGGT1_220585_4	1276	286	5	5	948	4	0	0	0	910	6	0	2	1
sgTGGT1_220585_5	348	519	2590	1132	276	303	494	485	1608	307	68	22	44	48
sgTGGT1_220585_6	363	545	1763	5	242	0	0	0	0	288	209	202	205	215
sgTGGT1_220585_7	167	235	699	3	159	0	0	0	0	140	0	0	0	0
sgTGGT1_220585_8	463	249	158	4	266	722	913	1422	1673	311	39	17	0	0
sgTGGT1_220585_9	280	59	1	1	200	243	407	742	2006	187	3	0	0	0
sgTGGT1_220600_1	838	321	3	0	492	0	10	0	0	562	62	0	0	2
sgTGGT1_220600_10	785	652	1102	2	402	0	1	1	867	466	102	32	355	16
sgTGGT1_220600_2	629	487	695	0	401	718	1151	4	500	488	100	43	29	80
sgTGGT1_220600_3	697	670	591	1	474	262	330	483	774	551	533	132	518	152
sgTGGT1_220600_4	406	94	15	0	252	21	5	0	0	252	0	0	0	0
sgTGGT1_220600_5	355	148	77	1	313	0	10	0	0	325	175	63	425	76
sgTGGT1_220600_6	704	434	409	2	556	349	499	76	0	704	321	88	254	96
sgTGGT1_220600_7	351	49	0	0	259	255	113	0	1577	294	0	0	0	0
sgTGGT1_220600_8	796	1527	2907	2469	620	17	8	2	588	719	206	156	355	102
sgTGGT1_220600_9	453	157	65	2	327	512	510	108	10	365	4	0	1	0
sgTGGT1_220610_1	239	897	1022	4	298	634	357	1	1663	302	1084	605	1201	524
sgTGGT1_220610_10	257	50	3	0	132	0	0	0	0	138	10	0	0	0
sgTGGT1_220610_2	311	154	776	1	301	1	0	0	0	302	46	44	254	21
sgTGGT1_220610_3	278	61	1	0	200	0	0	0	0	222	1194	531	940	800
sgTGGT1_220610_4	360	218	481	401	253	0	3	0	0	326	0	0	0	2
sgTGGT1_220610_5	227	123	383	299	166	0	0	0	0	183	0	0	0	0
sgTGGT1_220610_6	185	994	3532	6	162	0	0	0	0	174	12	12	1	35
sgTGGT1_220610_7	578	997	1858	5	344	2041	3169	2838	1793	429	50	55	0	15
sgTGGT1_220610_8	366	136	0	1	271	0	2	0	0	283	96	45	37	102
sgTGGT1_220610_9	535	57	0	1	360	9	2	0	0	452	3	0	0	0
sgTGGT1_220630_1	446	653	1696	553	431	1470	2173	1802	2509	515	2176	1461	1172	1745
sgTGGT1_220630_10	433	2097	3493	561	348	112	112	0	2935	412	1365	875	1255	911
sgTGGT1_220630_2	538	735	1328	5	347	159	59	1358	887	402	88	83	1	199
sgTGGT1_220630_3	758	2188	4961	2112	580	10	0	0	0	661	1099	1184	833	1278
sgTGGT1_220630_4	1093	2897	8181	1094	726	1391	2232	228	2891	761	123	79	251	138
sgTGGT1_220630_5	388	75	4	1	367	35	48	0	10	392	0	0	0	1
sgTGGT1_220630_6	700	1317	1566	918	461	2343	3012	1543	1318	507	1160	1160	1076	1060
sgTGGT1_220630_7	541	788	982	1	450	122	83	0	143	568	1053	627	737	568
sgTGGT1_220630_8	329	279	356	5	224	3620	5097	3739	4978	274	0	8	0	6
sgTGGT1_220630_9	480	676	885	2	443	2867	4321	5923	3373	443	357	246	370	202
sgTGGT1_220840_1	215	65	0	0	194	3	0	0	0	192	0	0	0	0
sgTGGT1_220840_10	404	503	832	0	264	1660	2182	1836	2977	305	0	0	1	0
sgTGGT1_220840_2	1045	1589	3222	2803	777	424	760	0	655	925	5017	4007	3498	3996
sgTGGT1_220840_3	521	505	193	2	303	0	0	0	0	331	24	0	0	11
sgTGGT1_220840_4	484	209	301	2	243	1868	1116	1891	2134	228	16	0	0	0
sgTGGT1_220840_5	694	734	1122	4	428	61	100	0	0	540	24	2	0	3
sgTGGT1_220840_6	404	135	3	1	317	597	656	0	543	355	281	287	406	359
sgTGGT1_220840_7	283	660	1873	5	245	4	0	0	0	263	325	273	115	385
sgTGGT1_220840_8	429	156	0	2	280	0	0	0	0	251	0	0	0	0
sgTGGT1_220840_9	583	749	1314	3	306	1805	2317	2356	2585	299	95	0	0	0
sgTGGT1_220850_1	128	6	1	1	85	0	0	0	0	90	0	0	0	0
sgTGGT1_220850_10	245	112	0	1	211	0	7	0	0	238	1431	1414	646	1334
sgTGGT1_220850_2	234	96	0	0	192	0	0	0	0	181	485	107	351	142
sgTGGT1_220850_3	155	25	1	0	101	0	0	0	0	108	0	0	0	1
sgTGGT1_220850_4	595	305	300	2	346	7	6	0	0	370	1	1	1	1
sgTGGT1_220850_5	92	42	0	0	68	0	0	0	0	81	0	0	0	0
sgTGGT1_220850_6	517	188	2	1	330	4	4	0	0	377	10	0	1	0
sgTGGT1_220850_7	134	54	1	0	103	1	4	0	0	82	0	0	0	0
sgTGGT1_220850_8	626	227	4	0	491	38	69	0	315	523	38	10	38	6
sgTGGT1_220850_9	508	221	2	2	352	629	534	1542	110	452	42	0	0	0
sgTGGT1_220860_1	446	74	1	1	448	0	0	0	0	445	30	5	0	8
sgTGGT1_220860_10	380	150	0	1	285	0	0	0	0	346	0	0	1	0
sgTGGT1_220860_2	1283	384	5	3	869	4	7	0	1	817	18	0	1	0
sgTGGT1_220860_3	228	65	0	0	215	0	0	0	0	185	0	0	0	0
sgTGGT1_220860_4	760	129	3	2	539	0	0	0	1	605	29	0	0	0
sgTGGT1_220860_5	350	128	0	1	266	0	0	0	0	223	13	0	0	0
sgTGGT1_220860_6	237	86	2	1	155	0	0	0	0	198	4	0	1	0
sgTGGT1_220860_7	274	78	1	0	192	0	0	0	0	272	14	0	0	0
sgTGGT1_220860_8	494	103	1	0	288	0	0	742	0	363	0	0	1	0
sgTGGT1_220860_9	627	169	0	1	453	25	24	0	0	476	0	1	0	1
sgTGGT1_220870_1	214	209	166	2	128	0	0	0	0	141	9	1	0	0
sgTGGT1_220870_10	911	845	934	3	611	1409	1043	11110	1817	732	1018	512	865	616
sgTGGT1_220870_2	626	771	1830	6	395	1231	1779	2226	218	478	1687	1578	774	1652
sgTGGT1_220870_3	418	326	482	0	300	116	48	0	0	308	109	28	0	19
sgTGGT1_220870_4	690	682	1623	4	471	19	34	0	0	607	801	610	294	637
sgTGGT1_220870_5	286	689	1595	4	216	0	0	0	0	237	0	1	1	1
sgTGGT1_220870_6	1340	1203	1680	5	977	518	778	107	1737	935	133	112	67	147
sgTGGT1_220870_7	522	296	254	2	410	2	0	0	1	455	108	176	185	171
sgTGGT1_220870_8	503	248	89	2	446	2	4	435	1	521	3770	3507	4599	4291
sgTGGT1_220870_9	913	965	2070	9	702	6062	5593	6609	3317	884	4074	3947	3096	4444
sgTGGT1_220880_1	286	320	129	2	277	67	0	0	0	356	99	0	1	0
sgTGGT1_220880_10	554	405	2	1	516	639	37	731	154	521	117	0	63	0
sgTGGT1_220880_2	681	973	2622	1188	456	210	219	0	0	618	836	644	499	595
sgTGGT1_220880_3	665	298	4	1	468	454	15	0	1	535	293	5	28	1
sgTGGT1_220880_4	785	512	3	4	479	98	11	0	0	529	33	0	0	0
sgTGGT1_220880_5	285	56	1	0	201	7	0	474	0	199	0	0	0	0
sgTGGT1_220880_6	194	100	0	0	176	0	2	0	0	167	18	0	0	0
sgTGGT1_220880_7	179	149	1	0	143	0	0	0	0	136	57	0	0	1
sgTGGT1_220880_8	520	636	3	3	317	188	0	0	0	406	555	16	2	3
sgTGGT1_220880_9	342	73	1	0	245	298	18	0	0	249	378	7	1	39
sgTGGT1_220890_1	366	183	367	2	251	2	0	0	0	360	231	83	112	146
sgTGGT1_220890_10	379	347	674	2	274	4	5	0	0	277	405	505	561	566
sgTGGT1_220890_2	152	573	603	3	137	228	161	0	0	169	465	193	259	287
sgTGGT1_220890_3	386	949	2024	6	313	852	1171	287	1657	349	904	737	493	512
sgTGGT1_220890_4	305	2690	6378	1554	238	0	16	0	0	268	722	640	366	847
sgTGGT1_220890_5	569	533	1043	2	407	0	0	0	0	451	874	682	482	734
sgTGGT1_220890_6	653	878	2103	1420	415	1282	1066	1155	3334	509	593	507	1125	462
sgTGGT1_220890_7	703	1393	2673	6	374	6	0	0	0	492	1640	1793	1633	2346
sgTGGT1_220890_8	366	663	658	949	247	605	828	800	2073	301	382	358	115	324
sgTGGT1_220890_9	823	1470	3159	8	561	317	240	234	2	629	1944	1125	609	1382
sgTGGT1_220900_1	529	151	1	1	386	0	1	0	0	422	17	0	0	0
sgTGGT1_220900_10	216	79	0	0	177	0	0	0	0	209	7	0	0	0
sgTGGT1_220900_2	205	81	1	0	211	0	0	0	183	253	6	0	0	5
sgTGGT1_220900_3	261	116	46	1	183	0	2	0	0	184	583	93	449	63
sgTGGT1_220900_4	344	131	0	2	256	2	0	0	0	269	24	0	0	0
sgTGGT1_220900_5	394	90	1	0	249	5	2	0	0	344	14	0	0	0
sgTGGT1_220900_6	259	60	3	1270	176	0	0	0	0	183	0	0	0	0
sgTGGT1_220900_7	221	44	2	0	156	0	12	0	0	187	0	0	1	0
sgTGGT1_220900_8	321	66	0	1	254	0	0	0	0	238	11	0	0	1
sgTGGT1_220900_9	545	158	3	0	349	18	8	0	0	426	0	0	1	0
sgTGGT1_220910_1	279	65	1	1	191	0	0	0	0	206	0	0	0	1
sgTGGT1_220910_10	318	183	132	1704	290	1	8	0	0	353	148	19	0	11
sgTGGT1_220910_2	142	92	1	0	136	4	6	0	0	143	0	0	0	0
sgTGGT1_220910_3	1127	300	4	2	644	711	570	182	1146	671	61	0	0	13
sgTGGT1_220910_4	146	32	62	1	91	0	0	0	0	131	7	0	0	18
sgTGGT1_220910_5	235	76	61	0	201	0	0	0	0	181	0	0	0	0
sgTGGT1_220910_6	203	74	0	0	163	0	0	0	0	235	26	0	0	0
sgTGGT1_220910_7	1260	913	592	2	855	1085	772	1697	3664	1064	71	0	0	0
sgTGGT1_220910_8	268	192	0	0	245	326	255	0	0	240	6	0	1	8
sgTGGT1_220910_9	138	36	0	0	94	0	0	0	0	103	6	0	0	0
sgTGGT1_220920_1	726	222	18	1	488	0	10	0	0	538	4	0	1	0
sgTGGT1_220920_10	433	99	0	2	345	1	0	0	0	360	10	0	0	0
sgTGGT1_220920_2	227	60	0	0	147	0	0	0	0	124	0	0	0	0
sgTGGT1_220920_3	322	156	1	1	246	0	0	0	0	186	1	0	0	0
sgTGGT1_220920_4	298	86	0	0	248	0	0	0	0	283	0	0	0	0
sgTGGT1_220920_5	292	82	1	3	210	0	0	1	0	224	0	0	0	0
sgTGGT1_220920_6	273	83	2	0	156	0	0	0	0	191	8	0	0	0
sgTGGT1_220920_7	407	187	0	0	332	5	2	0	0	308	1	0	0	0
sgTGGT1_220920_8	314	64	0	1	207	0	0	0	0	241	1	0	0	0
sgTGGT1_220920_9	315	114	2	1	213	0	0	0	1	235	0	0	0	0
sgTGGT1_220930_1	853	179	3	4	674	9	0	0	0	796	23	0	0	0
sgTGGT1_220930_10	813	246	3	2	672	8	8	0	0	724	55	0	1	0
sgTGGT1_220930_2	324	75	0	0	275	4	0	1	0	306	0	0	1	0
sgTGGT1_220930_3	731	197	4	2	536	2	6	0	1	622	0	0	0	0
sgTGGT1_220930_4	352	104	0	2	290	1	0	0	0	316	38	26	21	11
sgTGGT1_220930_5	340	113	1	0	271	1	1	1	0	310	7	0	0	0
sgTGGT1_220930_6	1492	379	2	1	951	22	18	0	0	1008	76	16	64	43
sgTGGT1_220930_7	245	156	0	0	241	6	6	3	0	248	0	0	0	0
sgTGGT1_220930_8	497	171	1	0	340	0	2	0	0	362	6	0	0	0
sgTGGT1_220930_9	359	117	0	0	298	0	0	0	0	355	35	0	0	0
sgTGGT1_220940_1	1825	704	4	63	1244	31	14	0	1	1665	241	0	207	13
sgTGGT1_220940_10	777	194	2	0	388	0	0	0	0	402	12	0	0	0
sgTGGT1_220940_2	1321	539	4	4	909	14	23	0	1	1109	56	0	1	7
sgTGGT1_220940_3	1133	305	3	3	634	21	0	0	1	784	17	0	0	0
sgTGGT1_220940_4	490	118	2	1	362	4	0	0	0	416	0	0	0	1
sgTGGT1_220940_5	444	157	1	1	274	9	0	0	0	329	5	0	0	0
sgTGGT1_220940_6	1244	362	317	2	991	40	14	191	1025	1135	67	0	1	1
sgTGGT1_220940_7	472	165	5	2	317	0	0	0	0	366	24	0	0	0
sgTGGT1_220940_8	601	112	2	0	443	3	0	0	0	523	7	0	0	0
sgTGGT1_220940_9	392	396	48	2	397	63	0	0	0	486	86	0	0	0
sgTGGT1_220950_1	494	1460	3202	2246	315	3704	5248	2395	5819	313	930	470	450	432
sgTGGT1_220950_10	980	2715	3122	767	646	2328	3161	565	3155	797	915	608	203	640
sgTGGT1_220950_2	770	2848	5668	1076	553	4649	5868	3948	9542	607	1379	1324	1463	1886
sgTGGT1_220950_3	282	2890	7248	792	258	396	383	0	0	285	21	1	89	0
sgTGGT1_220950_4	175	194	163	1	172	0	0	0	0	175	42	99	0	42
sgTGGT1_220950_5	651	2372	6175	7	437	1262	1574	1832	3992	450	692	671	1100	562
sgTGGT1_220950_6	532	1588	3516	957	419	988	1371	593	179	439	33	14	0	15
sgTGGT1_220950_7	415	1859	3507	1334	285	3661	3990	2688	3027	319	45	26	39	2
sgTGGT1_220950_8	364	455	201	1	191	251	216	15	0	220	473	600	283	309
sgTGGT1_220950_9	611	1796	3195	1240	380	1989	2416	1551	4236	485	408	285	388	470
sgTGGT1_221160_1	131	4	1	1	96	0	0	0	0	119	0	0	0	0
sgTGGT1_221160_10	693	206	110	1	619	410	522	0	686	757	2349	1857	2158	2516
sgTGGT1_221160_2	474	300	894	4	277	246	612	884	0	325	0	0	0	0
sgTGGT1_221160_3	153	52	0	0	95	0	5	0	0	114	0	0	0	0
sgTGGT1_221160_4	117	55	1	0	87	0	2	0	0	78	0	0	0	0
sgTGGT1_221160_5	236	60	1	0	149	0	5	0	0	220	5	0	0	0
sgTGGT1_221160_6	136	20	1	0	87	0	0	0	0	117	0	0	0	0
sgTGGT1_221160_7	288	67	0	1	183	0	0	0	0	214	9	0	1	0
sgTGGT1_221160_8	152	255	282	1	144	0	0	0	0	161	125	7	182	10
sgTGGT1_221160_9	276	614	1787	2	234	178	205	170	331	279	34	0	0	0
sgTGGT1_221170_1	681	302	203	0	435	144	49	641	0	520	413	36	323	39
sgTGGT1_221170_10	232	58	0	0	179	115	33	0	0	142	7	0	0	0
sgTGGT1_221170_2	191	41	0	1	166	0	0	0	0	220	264	41	0	15
sgTGGT1_221170_3	285	312	130	0	301	0	0	0	0	337	36	0	0	0
sgTGGT1_221170_4	384	155	197	3	317	162	69	1	112	367	25	0	0	0
sgTGGT1_221170_5	357	151	73	3	143	0	0	0	0	168	77	0	0	26
sgTGGT1_221170_6	1004	189	4	0	508	116	7	0	2	547	20	12	0	3
sgTGGT1_221170_7	95	24	1	959	54	1	0	0	0	53	0	0	0	0
sgTGGT1_221170_8	881	286	1	2	565	6	0	0	0	599	41	0	1	0
sgTGGT1_221170_9	2118	951	127	7	1467	1128	235	613	303	1671	414	39	165	62
sgTGGT1_221180_1	859	525	519	3	709	1399	1039	2	1106	850	2714	1094	2053	1363
sgTGGT1_221180_10	724	255	2	2	455	2	0	1	0	531	727	147	386	117
sgTGGT1_221180_2	434	165	1	0	370	332	235	140	1	413	670	573	462	540
sgTGGT1_221180_3	1029	3693	3041	1994	711	2562	1345	1074	968	948	2458	889	1793	989
sgTGGT1_221180_4	369	635	1107	3	236	3251	2114	823	3993	295	1364	534	463	431
sgTGGT1_221180_5	503	1757	1994	1444	385	485	434	0	401	457	1432	315	547	626
sgTGGT1_221180_6	1592	1172	1263	8	1090	2459	1804	2140	1699	1248	633	229	230	152
sgTGGT1_221180_7	166	30	0	0	135	0	3	0	0	143	1	0	0	0
sgTGGT1_221180_8	1164	1359	2315	2133	718	4446	3364	704	4943	851	405	118	86	66
sgTGGT1_221180_9	351	290	467	761	252	2064	1663	832	2953	268	794	353	813	376
sgTGGT1_221190_1	271	95	0	1	181	51	33	0	0	263	33	9	0	0
sgTGGT1_221190_10	399	98	10	0	310	0	0	0	0	309	167	50	1	104
sgTGGT1_221190_2	149	68	0	0	150	0	0	0	0	255	0	0	1	0
sgTGGT1_221190_3	479	133	0	1	297	278	98	0	0	328	262	97	475	50
sgTGGT1_221190_4	604	469	342	3	507	407	112	0	193	549	104	34	1	0
sgTGGT1_221190_5	847	326	5	3	738	27	9	25	0	976	113	38	3	73
sgTGGT1_221190_6	111	23	1	0	63	0	0	0	0	71	0	0	0	0
sgTGGT1_221190_7	593	1571	4233	943	389	534	723	811	337	478	261	118	54	133
sgTGGT1_221190_8	886	167	1	6	555	69	23	0	1	778	8	6	25	0
sgTGGT1_221190_9	279	62	1	0	219	0	0	0	0	262	19	0	0	3
sgTGGT1_221200A_1	529	198	1	1	387	2637	1808	3408	4994	416	39	0	0	2
sgTGGT1_221200A_10	569	164	2	1	398	0	6	0	0	419	99	40	136	50
sgTGGT1_221200A_2	537	1003	1016	795	325	1308	915	96	0	395	210	20	239	8
sgTGGT1_221200A_3	201	38	1	0	187	117	33	294	0	188	7	1	1	0
sgTGGT1_221200A_4	443	749	1358	4	338	0	0	0	0	365	96	47	0	59
sgTGGT1_221200A_5	821	865	485	934	622	396	379	0	261	736	530	145	387	139
sgTGGT1_221200A_6	534	1216	1303	1162	370	45	88	89	320	450	161	69	72	96
sgTGGT1_221200A_7	431	168	94	0	364	375	196	375	2858	414	63	3	0	0
sgTGGT1_221200A_8	587	251	233	1	367	600	247	697	1924	436	164	18	30	108
sgTGGT1_221200A_9	618	362	113	0	460	345	104	480	0	522	557	150	424	149
sgTGGT1_221200B_1	458	259	385	38	295	849	1100	585	338	333	698	549	1011	476
sgTGGT1_221200B_10	571	118	246	13	479	6	3	0	0	472	901	494	941	484
sgTGGT1_221200B_2	522	254	480	555	364	2369	2155	599	1405	468	1033	1059	1219	908
sgTGGT1_221200B_3	131	41	1	0	125	0	5	0	0	130	0	0	0	1
sgTGGT1_221200B_4	221	58	0	2	205	0	0	0	0	204	0	0	0	0
sgTGGT1_221200B_5	205	272	679	1	187	0	0	0	0	170	0	0	0	0
sgTGGT1_221200B_6	358	173	4	1	224	0	0	0	0	234	368	185	10	276
sgTGGT1_221200B_7	135	36	0	0	91	721	333	1171	1	92	0	0	0	0
sgTGGT1_221200B_8	143	33	0	0	148	0	0	0	0	127	239	116	129	184
sgTGGT1_221200B_9	195	77	406	676	119	58	86	0	0	186	0	0	1	0
sgTGGT1_221210_1	1111	713	201	4	709	511	243	1	116	816	135	0	148	8
sgTGGT1_221210_10	599	386	284	1	421	21	26	0	0	452	929	158	611	121
sgTGGT1_221210_2	368	229	83	2	238	645	138	853	65	284	348	52	118	14
sgTGGT1_221210_3	331	116	0	1	279	3	0	0	0	267	343	158	576	16
sgTGGT1_221210_4	287	102	45	747	302	252	119	0	347	294	13	0	0	0
sgTGGT1_221210_5	384	276	44	1	278	690	310	483	832	330	227	0	3	10
sgTGGT1_221210_6	367	105	0	0	263	2	0	0	0	346	0	0	0	0
sgTGGT1_221210_7	269	630	258	3	149	0	0	0	0	203	0	0	0	0
sgTGGT1_221210_8	540	420	103	1103	366	904	290	598	433	447	1202	100	214	83
sgTGGT1_221210_9	501	309	0	2	370	225	34	7	1	482	111	5	1	0
sgTGGT1_221220_1	642	1157	2219	1257	362	167	263	1	973	433	14	0	0	0
sgTGGT1_221220_10	267	96	0	0	267	1	0	0	0	280	54	0	0	10
sgTGGT1_221220_2	510	1457	3613	10	320	2105	2077	1428	1130	362	863	875	820	914
sgTGGT1_221220_3	163	49	91	2	135	2	7	0	1246	144	1153	927	327	907
sgTGGT1_221220_4	1047	750	1343	200	708	5147	7172	3662	3193	770	132	33	230	36
sgTGGT1_221220_5	855	224	3	2	672	2	0	0	0	741	22	0	1	0
sgTGGT1_221220_6	520	700	1243	5	353	144	240	421	1021	431	76	7	276	10
sgTGGT1_221220_7	369	233	633	3	289	0	0	0	0	295	0	0	0	0
sgTGGT1_221220_8	322	707	1096	1096	252	0	13	0	1	243	0	0	1	0
sgTGGT1_221220_9	1067	396	661	3	762	46	28	1	1	923	617	511	818	535
sgTGGT1_221230_1	368	228	175	0	221	0	4	0	0	211	6	0	0	0
sgTGGT1_221230_10	797	582	471	1945	608	15	21	0	0	706	17	0	2	0
sgTGGT1_221230_2	963	2818	5489	15	720	404	360	181	1160	962	233	167	186	65
sgTGGT1_221230_3	1525	2290	3757	12	902	1315	889	1485	2150	1076	430	190	622	128
sgTGGT1_221230_4	969	1390	2796	2584	639	541	441	0	0	754	746	719	485	558
sgTGGT1_221230_5	509	408	263	4	382	0	0	0	0	384	6	0	0	0
sgTGGT1_221230_6	417	690	1105	3	289	0	0	0	0	300	9	0	0	0
sgTGGT1_221230_7	315	59	3	0	257	1	1	0	0	295	0	0	0	0
sgTGGT1_221230_8	213	53	0	1	210	6	6	0	0	237	126	1	0	8
sgTGGT1_221230_9	373	143	111	0	282	0	4	0	0	359	481	274	106	285
sgTGGT1_221240_1	424	680	1074	1	320	87	77	0	1062	388	461	356	234	465
sgTGGT1_221240_10	1641	1857	4814	8	1016	529	591	79	581	1003	2867	3462	2652	3797
sgTGGT1_221240_2	440	552	901	3	306	5	7	7	9	325	0	0	0	0
sgTGGT1_221240_3	694	303	480	3	469	6	10	0	1	528	18	0	1	1
sgTGGT1_221240_4	92	16	0	0	58	0	0	0	0	56	0	0	0	0
sgTGGT1_221240_5	2357	1644	1665	2184	1317	314	199	0	1	1454	2893	1345	1611	1337
sgTGGT1_221240_6	465	482	557	599	364	511	484	582	0	367	615	417	92	536
sgTGGT1_221240_7	671	1224	2283	14	458	3592	5189	1796	249	530	601	536	280	471
sgTGGT1_221240_8	184	75	65	0	163	1	0	0	0	173	15	1	0	1
sgTGGT1_221240_9	136	385	919	3	47	0	0	0	0	41	14	0	0	0
sgTGGT1_221250_1	254	99	1	1	159	0	0	0	0	166	0	0	0	0
sgTGGT1_221250_10	547	107	0	0	390	0	0	0	0	507	11	0	0	0
sgTGGT1_221250_2	324	95	1	4	188	0	1	0	0	207	0	0	0	0
sgTGGT1_221250_3	533	94	0	0	375	0	0	1	0	448	5	1	0	0
sgTGGT1_221250_4	1684	526	167	3	1194	8	3	1	0	1256	12	0	1	0
sgTGGT1_221250_5	1467	319	4	3	986	2	0	0	0	1054	8	1	87	0
sgTGGT1_221250_6	554	198	2	1	365	0	0	0	0	483	48	3	0	0
sgTGGT1_221250_7	841	331	3	1	734	4	11	0	0	894	24	0	2	0
sgTGGT1_221250_8	1297	1820	2137	2362	887	4	17	0	0	1033	290	156	2	179
sgTGGT1_221250_9	309	69	1	0	207	2	2	0	0	238	1	1	0	0
sgTGGT1_221260_1	1280	407	0	4	993	4	4	0	1	1161	7	0	25	1
sgTGGT1_221260_10	378	120	0	0	318	384	416	387	0	317	37	0	0	6
sgTGGT1_221260_2	385	87	5	1	256	7	4	0	0	340	0	0	0	1
sgTGGT1_221260_3	495	191	2	0	123	0	0	0	0	361	12	0	0	0
sgTGGT1_221260_4	341	84	2	0	213	4	9	0	0	247	0	0	0	1
sgTGGT1_221260_5	384	132	3	1	243	0	0	0	1	259	11	0	0	17
sgTGGT1_221260_6	205	10	0	1	148	0	0	0	0	142	0	0	0	0
sgTGGT1_221260_7	223	39	0	1	154	0	0	0	0	138	0	0	0	0
sgTGGT1_221260_8	300	117	2	0	206	0	0	0	0	259	0	0	0	0
sgTGGT1_221260_9	438	154	18	0	369	0	10	0	0	430	0	0	1	0
sgTGGT1_221265_1	282	803	2175	2	201	81	98	0	374	231	15	0	0	0
sgTGGT1_221265_10	229	88	0	1	196	2	3	0	0	224	1293	1081	340	1029
sgTGGT1_221265_2	958	786	1683	494	609	373	578	545	40	673	1144	1092	493	1226
sgTGGT1_221265_3	210	110	60	1	163	56	5	0	0	209	10	0	0	0
sgTGGT1_221265_4	516	198	1	2	319	28	28	0	1	351	173	109	1	164
sgTGGT1_221265_5	403	144	3	0	365	0	0	0	0	477	17	0	0	0
sgTGGT1_221265_6	435	358	364	2	318	1	0	0	0	315	23	0	0	9
sgTGGT1_221265_7	487	205	1	1135	409	974	1400	754	1898	410	10	0	1	0
sgTGGT1_221265_8	354	206	120	0	300	528	335	564	580	380	534	565	181	600
sgTGGT1_221265_9	431	1314	3285	2095	272	1817	2003	2351	2673	440	291	8	226	37
sgTGGT1_221270_1	117	99	0	0	82	0	0	0	1	143	89	28	0	0
sgTGGT1_221270_10	386	1687	5020	1223	227	2427	3770	5270	612	264	1980	1854	1928	1865
sgTGGT1_221270_2	1069	1893	4473	1918	826	76	68	753	850	933	1197	507	345	539
sgTGGT1_221270_3	139	20	0	0	86	1	1	0	0	124	0	0	0	0
sgTGGT1_221270_4	896	156	3	1	525	136	252	503	0	598	3092	3678	3353	3616
sgTGGT1_221270_5	264	198	137	1	150	263	324	260	220	211	0	0	0	0
sgTGGT1_221270_6	171	53	30	0	128	2428	3845	1629	1406	171	403	515	272	670
sgTGGT1_221270_7	811	1715	5062	1239	518	1980	2636	3013	1989	583	6265	6067	8429	6200
sgTGGT1_221270_8	293	69	0	0	167	7	25	0	1	203	533	660	56	626
sgTGGT1_221270_9	156	537	890	0	125	668	645	892	3033	105	0	0	0	0
sgTGGT1_221280_1	331	64	2	1	210	0	6	1	0	279	229	110	2	257
sgTGGT1_221280_10	502	103	2	0	310	1	5	0	0	356	0	0	0	1
sgTGGT1_221280_2	749	94	3	3	654	0	7	0	0	622	27	0	1	0
sgTGGT1_221280_3	1509	731	84	2	1077	0	0	0	0	1317	19	0	0	0
sgTGGT1_221280_4	145	32	0	1	129	0	0	0	0	120	0	0	0	0
sgTGGT1_221280_5	85	0	0	0	58	0	0	0	0	73	0	0	0	0
sgTGGT1_221280_6	272	55	1	1	164	0	4	0	0	206	0	0	1	0
sgTGGT1_221280_7	428	133	2	1	433	0	11	1	0	466	0	0	0	0
sgTGGT1_221280_8	196	62	1	0	199	0	0	0	368	209	0	0	0	0
sgTGGT1_221280_9	60	15	0	0	111	0	0	0	0	124	0	0	0	0
sgTGGT1_221295_1	927	766	616	1	596	30	7	0	0	762	1468	1559	1099	1572
sgTGGT1_221295_10	308	76	0	1	220	0	0	0	0	244	404	193	109	174
sgTGGT1_221295_2	882	262	2	2	565	864	996	2662	473	732	17	0	18	0
sgTGGT1_221295_3	730	462	634	1	452	125	171	0	0	513	269	42	332	23
sgTGGT1_221295_4	649	190	1	0	456	1515	1971	2066	923	477	2341	2281	937	2343
sgTGGT1_221295_5	503	378	90	4	344	3315	4766	2353	1094	343	409	418	101	558
sgTGGT1_221295_6	418	264	352	2	354	120	266	0	20	371	425	237	478	294
sgTGGT1_221295_7	345	343	280	2	207	0	12	0	1	251	6	0	0	0
sgTGGT1_221295_8	582	114	1	1	452	0	16	0	1	446	785	452	945	627
sgTGGT1_221295_9	402	159	92	3	54	0	0	0	0	63	70	19	0	11
sgTGGT1_221310_1	301	826	1656	286	183	1455	2007	1284	688	233	7	47	0	22
sgTGGT1_221310_10	724	1855	3596	8	428	138	165	0	0	473	739	446	730	692
sgTGGT1_221310_2	550	1235	1632	992	425	2557	3634	2049	7073	410	4301	4200	3148	4854
sgTGGT1_221310_3	386	126	1	0	323	3419	5373	2849	2106	400	98	19	189	19
sgTGGT1_221310_4	380	471	1059	1888	279	39	20	0	0	339	0	1	0	0
sgTGGT1_221310_5	447	879	2713	990	351	399	410	0	1	458	1507	1470	1255	1315
sgTGGT1_221310_6	344	965	2749	926	275	595	820	499	1015	281	151	54	141	26
sgTGGT1_221310_7	405	58	1	1	234	56	0	0	0	247	0	0	74	0
sgTGGT1_221310_8	278	112	0	2	213	6	0	0	0	265	10	0	0	1
sgTGGT1_221310_9	588	165	2	2	352	271	477	215	0	409	0	0	1	0
sgTGGT1_221320_1	154	31	0	0	160	0	0	0	0	194	0	0	0	0
sgTGGT1_221320_10	293	47	1	0	203	4	0	0	0	233	148	2	2	1
sgTGGT1_221320_2	146	41	0	1	119	0	0	0	0	129	0	0	0	0
sgTGGT1_221320_3	246	60	1	0	185	0	0	0	0	215	0	0	1	0
sgTGGT1_221320_4	797	331	4	0	693	4	0	0	2	728	109	1	1	12
sgTGGT1_221320_5	541	216	56	1	372	4	0	0	1	426	76	0	132	12
sgTGGT1_221320_6	120	80	0	1	108	35	8	0	0	124	0	0	0	0
sgTGGT1_221320_7	133	28	0	1	101	0	0	0	0	93	0	0	0	0
sgTGGT1_221320_8	253	32	0	0	192	0	0	0	0	208	1	0	0	1
sgTGGT1_221320_9	541	143	2	0	422	0	0	0	0	517	444	40	832	8
sgTGGT1_221330_1	342	584	6	1	231	73	3	0	0	263	0	0	1	0
sgTGGT1_221330_10	891	258	1	1	546	229	26	268	1175	643	1	0	1	0
sgTGGT1_221330_2	336	113	0	0	169	0	0	0	0	205	0	0	0	0
sgTGGT1_221330_3	152	385	67	1	135	25	0	0	0	131	268	446	449	335
sgTGGT1_221330_4	118	19	0	0	113	20	5	0	2163	134	12	0	1	0
sgTGGT1_221330_5	113	37	1	0	72	0	0	0	0	74	0	0	0	0
sgTGGT1_221330_6	202	25	2	1	116	0	0	0	0	139	0	0	0	0
sgTGGT1_221330_7	250	43	0	0	168	8	0	1	0	200	27	0	0	0
sgTGGT1_221330_8	247	50	0	1	151	0	0	0	0	174	3	0	0	0
sgTGGT1_221330_9	228	113	0	2	198	0	0	0	1	215	23	0	1	0
sgTGGT1_221340_1	494	149	1	3	361	0	0	0	0	454	6	0	0	0
sgTGGT1_221340_10	671	294	404	2	521	323	405	254	0	527	113	7	0	0
sgTGGT1_221340_2	804	146	14	0	494	263	271	1	611	618	118	1	0	2
sgTGGT1_221340_3	329	314	120	2	319	929	513	209	766	374	0	0	2	0
sgTGGT1_221340_4	389	120	0	0	270	12	0	0	0	297	5	0	0	0
sgTGGT1_221340_5	1084	678	797	6	788	356	491	0	121	912	3	0	1	0
sgTGGT1_221340_6	830	1264	1786	4	721	54	20	0	0	1104	710	330	25	256
sgTGGT1_221340_7	604	773	822	4	393	1064	1328	100	172	562	24	3	0	4
sgTGGT1_221340_8	562	496	1535	2	360	0	0	0	0	479	87	0	0	0
sgTGGT1_221340_9	460	159	0	0	360	7	2	0	0	358	19	0	0	0
sgTGGT1_221350_1	433	228	75	0	387	2	6	0	0	386	5	1	0	0
sgTGGT1_221350_10	1376	2027	4104	3435	954	1582	2349	770	772	1157	3680	2689	3370	3032
sgTGGT1_221350_2	427	500	667	2	303	0	0	0	0	335	1083	685	574	1087
sgTGGT1_221350_3	172	36	0	0	117	0	3	0	0	133	0	0	0	0
sgTGGT1_221350_4	887	1230	1578	1391	582	7028	10783	2813	7688	862	1480	1029	911	1478
sgTGGT1_221350_5	1001	556	1112	1166	765	11	0	1	0	869	232	135	17	160
sgTGGT1_221350_6	794	341	64	5	461	1	0	0	1	503	318	120	563	233
sgTGGT1_221350_7	496	122	3	0	301	3	0	0	0	372	7	1	0	0
sgTGGT1_221350_8	629	622	879	1	492	5	0	0	0	597	0	2	0	0
sgTGGT1_221350_9	390	166	159	2	260	14	0	0	0	340	69	0	0	0
sgTGGT1_221360_1	109	15	0	0	92	0	0	0	0	85	7	0	0	0
sgTGGT1_221360_10	1362	483	180	6	945	7	4	0	0	1264	63	0	43	1
sgTGGT1_221360_2	718	1248	415	5	497	969	223	534	0	513	3003	1914	1235	1747
sgTGGT1_221360_3	666	673	507	3	474	675	520	248	787	623	3606	3564	2871	4117
sgTGGT1_221360_4	561	476	735	1157	382	570	952	0	54	508	2371	1582	1508	1977
sgTGGT1_221360_5	302	68	1	2	233	524	280	1	1430	326	71	41	211	0
sgTGGT1_221360_6	270	85	1	1	240	274	194	0	0	270	41	0	0	0
sgTGGT1_221360_7	295	156	58	1	232	7	0	0	0	299	457	382	180	461
sgTGGT1_221360_8	249	72	0	0	268	863	663	429	308	307	503	592	439	563
sgTGGT1_221360_9	544	111	2	2	269	0	0	0	0	332	22	0	2	0
sgTGGT1_221370_1	485	99	20	0	409	0	0	352	0	482	531	297	535	465
sgTGGT1_221370_10	632	276	3	2	351	258	263	0	1	427	19	10	1	0
sgTGGT1_221370_2	529	129	1	0	314	0	0	1	0	305	0	0	0	0
sgTGGT1_221370_3	2522	858	21	5	1797	96	37	0	141	2032	71	7	23	4
sgTGGT1_221370_4	267	131	2	0	261	0	6	0	0	297	113	109	0	148
sgTGGT1_221370_5	426	112	1	1	291	69	74	270	931	310	55	102	53	140
sgTGGT1_221370_6	990	330	3	4	735	6	0	0	0	709	437	223	283	343
sgTGGT1_221370_7	491	217	118	3	343	5	0	0	0	382	620	669	808	903
sgTGGT1_221370_8	1531	1531	2987	1157	1031	5339	6409	3810	5963	1276	673	616	270	909
sgTGGT1_221370_9	401	128	3	0	254	1054	1787	706	1407	310	75	25	35	16
sgTGGT1_221380_1	193	409	154	3	177	0	0	0	0	198	0	0	0	0
sgTGGT1_221380_10	384	67	0	1	348	0	0	0	0	414	1	0	1	1
sgTGGT1_221380_2	182	161	123	2	172	47	8	0	0	156	35	0	0	0
sgTGGT1_221380_3	128	294	94	2	75	0	0	0	0	68	0	0	0	0
sgTGGT1_221380_4	281	189	149	107	201	0	3	0	0	232	1	0	0	0
sgTGGT1_221380_5	290	91	1	1	248	0	0	0	0	240	26	0	0	1
sgTGGT1_221380_6	396	193	2	1	223	62	6	0	110	243	956	322	381	247
sgTGGT1_221380_7	215	129	0	1	182	4	0	0	0	186	32	3	0	0
sgTGGT1_221380_8	311	183	1	0	272	299	290	0	0	279	0	0	0	1
sgTGGT1_221380_9	602	513	185	3	664	1710	810	2619	1704	680	229	86	1	172
sgTGGT1_221390_1	425	614	1142	5	359	686	976	1	1976	422	2211	2129	2564	2313
sgTGGT1_221390_10	1794	444	28	5	1377	0	4	0	1	1599	0	1	135	1
sgTGGT1_221390_2	590	159	3	3	436	0	0	0	0	457	47	12	157	10
sgTGGT1_221390_3	307	76	0	0	180	4	2	1	1	239	91	19	32	14
sgTGGT1_221390_4	238	239	90	1	143	504	880	305	324	206	502	246	1	414
sgTGGT1_221390_5	273	35	1	0	179	61	55	0	0	202	0	0	0	0
sgTGGT1_221390_6	897	360	729	1350	493	18	12	0	0	594	3408	2446	3274	2914
sgTGGT1_221390_7	627	122	1	1	486	3	0	0	0	512	1	0	0	1
sgTGGT1_221390_8	397	131	111	2	306	1078	1910	423	663	379	922	561	1324	636
sgTGGT1_221390_9	296	112	0	0	161	0	7	0	0	206	135	94	197	94
sgTGGT1_221400_1	671	222	2	2	415	8	1	0	0	474	70	19	22	49
sgTGGT1_221400_10	324	168	2	2	169	0	6	0	0	212	0	0	0	0
sgTGGT1_221400_2	820	244	0	2	671	17	1	1	3	810	20	3	1	0
sgTGGT1_221400_3	337	89	3	0	239	0	0	0	0	339	23	0	333	1
sgTGGT1_221400_4	1587	397	2	1	1106	3	11	0	0	1348	63	1	1	0
sgTGGT1_221400_5	214	88	0	0	193	18	0	1	0	235	2	0	0	0
sgTGGT1_221400_6	824	252	1	2	566	1	0	0	0	669	50	0	0	0
sgTGGT1_221400_7	1133	220	2	4	849	2	10	1	1	1091	6	1	312	1
sgTGGT1_221400_8	312	58	1	0	206	0	0	0	0	286	0	0	1	1
sgTGGT1_221400_9	342	93	0	2	290	1	0	0	0	346	0	0	0	0
sgTGGT1_221410_1	399	79	3	0	252	17	6	0	0	238	5	0	1	0
sgTGGT1_221410_10	2528	1037	54	5	1695	1529	138	597	806	2004	2397	121	243	68
sgTGGT1_221410_2	551	496	2	1	416	10	0	0	1	506	1083	21	314	10
sgTGGT1_221410_3	1568	661	203	5	1032	11	0	0	0	1235	10	0	13	1
sgTGGT1_221410_4	221	47	2	1	157	782	116	0	1210	196	2	0	0	0
sgTGGT1_221410_5	1539	530	4	4	1014	124	31	3	0	1073	292	2	114	12
sgTGGT1_221410_6	303	75	1	0	214	0	0	0	0	248	8	0	1	0
sgTGGT1_221410_7	289	133	1	0	287	504	70	1	1	299	99	1	0	0
sgTGGT1_221410_8	197	743	2725	2476	182	3614	5196	4206	5580	228	5	1	2	1
sgTGGT1_221410_9	394	171	1	3	242	1	0	0	0	245	0	0	0	0
sgTGGT1_221415_1	467	60	0	0	316	14	0	166	0	419	1	0	0	0
sgTGGT1_221415_10	774	1603	2740	1160	542	82	30	0	428	581	158	8	4	19
sgTGGT1_221415_2	316	1904	4141	688	310	0	0	0	0	343	120	41	279	110
sgTGGT1_221415_3	478	513	426	5	288	4	0	0	1	294	31	1	0	0
sgTGGT1_221415_4	723	630	1278	267	386	3	0	0	0	462	130	102	95	115
sgTGGT1_221415_5	827	807	1357	5	664	4	1	0	0	672	1	0	0	0
sgTGGT1_221415_6	346	256	647	1	364	0	1	0	0	400	755	938	766	614
sgTGGT1_221415_7	533	158	1	2	446	756	539	651	679	521	10	0	0	0
sgTGGT1_221415_8	359	877	2070	1	257	0	0	0	0	310	2359	591	681	471
sgTGGT1_221415_9	508	465	875	3	401	7	0	0	0	446	121	57	1	58
sgTGGT1_221420_1	531	620	1425	4	375	27	19	0	3	404	101	1	0	16
sgTGGT1_221420_10	867	726	2353	1155	488	1330	1574	139	753	660	630	289	11	482
sgTGGT1_221420_2	86	6	0	0	68	0	0	0	0	68	9	0	0	0
sgTGGT1_221420_3	411	968	2261	2	372	1971	1905	1885	1875	397	7	0	67	1
sgTGGT1_221420_4	418	149	0	2	339	26	0	0	0	362	15	0	0	1
sgTGGT1_221420_5	106	179	560	0	96	0	0	0	0	113	10	0	0	0
sgTGGT1_221420_6	416	636	686	1	324	0	0	0	0	375	1404	926	1165	979
sgTGGT1_221420_7	236	62	0	0	180	1	0	0	0	206	19	0	0	0
sgTGGT1_221420_8	198	15	0	0	124	4	3	0	0	164	0	0	0	0
sgTGGT1_221420_9	351	482	194	3	231	410	492	0	0	252	11	0	0	1
sgTGGT1_221430_1	605	206	1	2	360	0	3	0	0	441	10	0	0	0
sgTGGT1_221430_10	496	269	3	1	397	2	3	0	1224	420	74	0	66	0
sgTGGT1_221430_2	175	61	0	0	157	0	0	0	1	188	0	0	84	0
sgTGGT1_221430_3	31	24	0	0	32	0	0	0	0	30	0	0	0	0
sgTGGT1_221430_4	559	219	485	3	315	24	5	0	0	368	20	0	0	12
sgTGGT1_221430_5	588	375	128	1	378	163	6	242	1366	370	922	644	732	669
sgTGGT1_221430_6	296	449	350	1	233	0	0	0	0	241	4	0	0	0
sgTGGT1_221430_7	357	19	0	54	279	1	1	0	0	293	36	25	0	1
sgTGGT1_221430_8	406	87	0	0	362	0	0	0	0	431	9	1	0	0
sgTGGT1_221430_9	394	342	63	1	277	50	4	0	0	328	127	0	0	0
sgTGGT1_221440_1	260	28	0	0	189	0	0	0	0	216	66	30	9	32
sgTGGT1_221440_10	519	176	0	2	305	0	0	0	0	39	0	0	0	0
sgTGGT1_221440_2	252	44	0	1	175	0	0	1	0	206	0	0	0	0
sgTGGT1_221440_3	457	143	10	0	332	4	3	0	0	438	77	12	1	40
sgTGGT1_221440_4	352	372	542	2083	272	0	0	0	0	344	912	671	587	991
sgTGGT1_221440_5	271	58	0	0	195	0	0	0	0	266	7	1	0	0
sgTGGT1_221440_6	21	15	0	0	25	72	76	341	528	17	0	0	0	0
sgTGGT1_221440_7	261	58	1	0	209	0	0	0	0	223	11	0	0	1
sgTGGT1_221440_8	214	1861	3886	11	139	1874	2210	954	4267	167	18	13	0	71
sgTGGT1_221440_9	137	90	86	2	133	0	0	0	0	112	0	0	0	0
sgTGGT1_221450_1	793	337	78	0	551	669	208	0	424	562	23	0	1	0
sgTGGT1_221450_10	388	231	0	0	343	5	7	0	0	409	17	0	2	0
sgTGGT1_221450_2	525	381	150	1487	416	123	27	0	0	549	1	0	0	0
sgTGGT1_221450_3	658	292	3	3	453	123	11	0	620	553	205	4	55	0
sgTGGT1_221450_4	395	597	152	1	331	0	9	0	0	406	26	0	0	0
sgTGGT1_221450_5	664	209	1	0	408	122	52	0	0	453	114	15	171	0
sgTGGT1_221450_6	449	145	3	1	327	0	0	0	0	390	0	1	0	0
sgTGGT1_221450_7	391	637	69	3	291	0	0	0	0	316	9	0	0	0
sgTGGT1_221450_8	986	662	160	2	592	11	9	0	153	585	88	0	1	7
sgTGGT1_221450_9	363	228	182	1009	220	8	2	0	0	239	4	0	0	0
sgTGGT1_221455_1	180	72	1	0	121	0	0	0	0	102	0	0	0	0
sgTGGT1_221455_10	368	465	52	1	332	77	53	0	0	394	18	0	1	0
sgTGGT1_221455_2	919	666	540	4	725	4	0	0	1	870	1876	755	890	871
sgTGGT1_221455_3	502	487	455	3	352	0	0	0	0	509	181	230	202	171
sgTGGT1_221455_4	232	107	46	1	166	6	6	0	1	228	50	31	48	4
sgTGGT1_221455_5	169	168	98	0	112	1	0	0	0	101	8	0	0	0
sgTGGT1_221455_6	235	48	1	0	170	0	0	0	0	218	9	0	1	0
sgTGGT1_221455_7	501	479	1582	3	317	3	0	0	0	412	1446	677	833	669
sgTGGT1_221455_8	412	130	0	2	291	2	0	0	0	351	78	35	0	44
sgTGGT1_221455_9	255	54	0	0	200	0	0	1	0	221	576	807	694	667
sgTGGT1_221460_1	213	72	0	1	172	4	1	0	0	199	9	0	1	0
sgTGGT1_221460_10	301	80	1	0	211	4	0	0	0	237	0	0	0	0
sgTGGT1_221460_2	463	134	65	0	339	575	600	714	1727	454	21	0	0	1
sgTGGT1_221460_3	255	49	0	0	218	0	0	0	0	247	1631	1862	817	1515
sgTGGT1_221460_4	398	235	125	0	307	0	1	0	0	328	3	0	0	1
sgTGGT1_221460_5	281	70	1	1	318	142	79	1	868	288	1071	898	437	1262
sgTGGT1_221460_6	852	654	883	6	521	19	0	0	0	636	1	0	0	0
sgTGGT1_221460_7	540	525	994	0	502	256	225	191	0	580	11	2	38	0
sgTGGT1_221460_8	603	815	492	5	377	1357	1829	274	254	406	268	542	541	320
sgTGGT1_221460_9	238	581	913	0	180	3	0	1	1	238	0	0	0	0
sgTGGT1_221470_1	416	191	74	1	296	0	0	0	1	362	3981	2847	3209	2806
sgTGGT1_221470_10	860	611	1218	4	450	2446	2975	1618	2549	498	127	41	10	132
sgTGGT1_221470_2	226	125	66	1	202	1	0	438	0	220	81	116	274	62
sgTGGT1_221470_3	137	6	0	1	125	0	0	0	0	101	0	0	0	0
sgTGGT1_221470_4	121	148	130	0	104	0	0	0	0	110	12	0	0	0
sgTGGT1_221470_5	331	489	654	3	264	4	0	0	0	312	2	0	0	0
sgTGGT1_221470_6	678	241	2	1	586	8	1	0	0	637	1	0	0	0
sgTGGT1_221470_7	701	515	362	2	426	979	1393	0	1013	571	539	538	624	687
sgTGGT1_221470_8	351	191	202	0	221	0	0	0	0	268	4	0	1	0
sgTGGT1_221470_9	168	159	215	1	93	759	1009	250	469	129	134	125	0	88
sgTGGT1_221480_1	744	510	536	1012	428	2036	2068	1394	2152	701	52	0	1	11
sgTGGT1_221480_10	722	1292	1392	1197	488	361	558	0	1	543	240	236	522	221
sgTGGT1_221480_2	1023	1456	2794	6	617	902	575	1248	1443	776	932	485	1401	873
sgTGGT1_221480_3	375	206	58	0	280	5	2	0	0	270	46	7	0	24
sgTGGT1_221480_4	734	398	1089	6	483	485	485	425	0	556	4842	2359	3384	3361
sgTGGT1_221480_5	271	159	69	0	172	415	425	646	193	207	1395	1093	504	848
sgTGGT1_221480_6	805	406	65	1	535	1099	616	102	370	631	161	50	31	17
sgTGGT1_221480_7	421	1281	2897	473	273	2	0	0	0	348	362	296	63	202
sgTGGT1_221480_8	632	1267	1882	958	467	735	1478	888	2155	610	1203	471	802	832
sgTGGT1_221480_9	1330	3029	5358	8	847	243	200	0	0	1082	3717	3011	2209	3446
sgTGGT1_221490_1	549	360	1	2	349	33	4	0	247	377	678	56	719	31
sgTGGT1_221490_10	475	195	0	0	412	30	0	0	0	500	96	0	0	0
sgTGGT1_221490_2	800	247	4	3	466	21	0	0	0	615	22	0	1	0
sgTGGT1_221490_3	180	77	0	0	132	0	0	0	0	157	0	0	0	0
sgTGGT1_221490_4	1187	504	3	3	748	179	10	0	142	763	49	2	0	21
sgTGGT1_221490_5	379	196	0	0	252	3	6	0	0	344	65	2	117	5
sgTGGT1_221490_6	467	133	2	2	279	0	0	0	0	308	262	58	374	17
sgTGGT1_221490_7	595	197	20	3	404	1	0	0	0	468	90	21	117	21
sgTGGT1_221490_8	299	170	4	2	258	3	0	0	0	316	22	1	0	0
sgTGGT1_221490_9	326	90	2	0	285	133	14	2	3537	291	200	115	22	153
sgTGGT1_221500_1	304	223	235	1	256	8	0	0	0	318	168	109	150	52
sgTGGT1_221500_10	531	959	2194	3	293	136	186	0	0	347	27	1	1	0
sgTGGT1_221500_2	809	874	1402	4	537	2612	3349	1295	177	713	0	0	0	0
sgTGGT1_221500_3	109	8	1	0	79	163	133	424	0	120	0	0	1	0
sgTGGT1_221500_4	410	154	1	0	291	0	0	0	0	349	11	0	0	0
sgTGGT1_221500_5	470	39	3	0	328	0	0	0	0	352	85	0	9	0
sgTGGT1_221500_6	185	67	0	0	163	0	0	0	0	211	4	0	0	0
sgTGGT1_221500_7	583	151	0	4	392	0	3	0	1	460	7	0	0	0
sgTGGT1_221500_8	274	51	0	1	206	1	8	0	0	199	62	0	0	0
sgTGGT1_221500_9	381	74	108	2	373	130	67	0	0	443	249	211	6	317
sgTGGT1_221510_1	357	122	5	545	151	0	0	0	0	186	5	0	0	0
sgTGGT1_221510_10	438	84	1	0	188	0	3	0	0	272	15	0	0	0
sgTGGT1_221510_2	431	89	0	0	305	0	0	0	0	394	0	0	1	0
sgTGGT1_221510_3	745	314	2	0	664	48	193	256	24	693	10	1	0	1
sgTGGT1_221510_4	618	226	66	1	429	10	0	0	0	504	78	144	497	63
sgTGGT1_221510_5	924	304	1	2	690	8	0	480	0	676	8	0	1	0
sgTGGT1_221510_6	401	486	1063	1346	172	10	7	0	0	338	10	1	0	0
sgTGGT1_221510_7	281	100	0	1	232	0	0	0	0	239	4	0	26	0
sgTGGT1_221510_8	403	77	0	0	251	2	0	0	0	303	6	0	0	1
sgTGGT1_221510_9	398	133	0	1	326	0	0	0	0	314	11	1	0	0
sgTGGT1_221522_1	170	10	0	0	94	0	0	0	0	87	0	0	0	0
sgTGGT1_221522_10	1369	597	3	4	871	4	3	0	0	1028	19	0	0	1
sgTGGT1_221522_2	586	205	1	0	474	0	0	0	0	549	0	0	0	0
sgTGGT1_221522_3	524	89	1	2	368	0	2	0	0	420	12	0	0	0
sgTGGT1_221522_4	560	155	1	1	421	0	0	0	0	475	1	0	0	0
sgTGGT1_221522_5	390	135	1	0	355	0	1	0	0	450	0	0	0	0
sgTGGT1_221522_6	365	250	299	2	348	0	4	0	0	373	9	1	0	0
sgTGGT1_221522_7	1388	322	63	3	1035	7	11	0	0	1214	197	49	17	19
sgTGGT1_221522_8	405	144	45	0	291	4	6	0	0	362	517	647	303	587
sgTGGT1_221522_9	299	85	2	1	212	0	10	0	0	222	0	0	0	0
sgTGGT1_221530_1	543	1547	3964	601	369	2	0	0	0	438	10	0	0	0
sgTGGT1_221530_10	251	440	461	2	138	0	0	0	0	149	313	433	373	317
sgTGGT1_221530_2	104	161	355	0	78	1	0	0	0	72	0	0	0	0
sgTGGT1_221530_3	392	950	1211	4	277	639	569	147	1951	281	0	0	0	0
sgTGGT1_221530_4	290	91	117	0	222	385	531	516	542	253	423	32	25	96
sgTGGT1_221530_5	386	122	2	0	373	3	0	0	1	478	52	9	0	11
sgTGGT1_221530_6	106	218	304	0	53	0	0	0	0	71	0	18	0	0
sgTGGT1_221530_7	281	206	64	0	212	3	0	0	0	191	0	0	0	0
sgTGGT1_221530_8	369	284	1	1	305	3	0	0	0	409	1008	462	380	486
sgTGGT1_221530_9	384	117	1	1	235	4	4	0	0	293	23	0	35	0
sgTGGT1_221540_1	358	146	125	1	252	0	0	0	0	274	58	0	0	15
sgTGGT1_221540_10	266	140	1	1	217	0	0	0	0	260	18	0	0	0
sgTGGT1_221540_2	398	775	533	1074	360	14	9	0	0	444	111	127	353	140
sgTGGT1_221540_3	341	1490	5249	658	268	246	568	82	0	279	1928	2422	2018	2654
sgTGGT1_221540_4	541	121	3	3	378	1	6	1	0	446	62	116	745	130
sgTGGT1_221540_5	442	152	0	0	302	0	0	1	0	333	2847	2544	2108	2557
sgTGGT1_221540_6	302	40	0	1	229	4	6	0	0	232	33	2	0	29
sgTGGT1_221540_7	243	128	0	0	177	219	190	388	0	235	4	0	0	0
sgTGGT1_221540_8	874	240	73	0	495	9	1	0	1	552	142	45	174	63
sgTGGT1_221540_9	452	1128	3306	1826	354	4	0	0	0	483	704	612	304	601
sgTGGT1_221550_1	327	213	280	1	301	27	0	0	0	287	491	455	254	624
sgTGGT1_221550_10	342	77	0	1	205	2	0	0	0	269	612	318	552	663
sgTGGT1_221550_2	621	294	258	867	462	182	37	0	0	529	37	41	0	8
sgTGGT1_221550_3	494	369	184	0	315	602	814	109	1	393	672	682	714	636
sgTGGT1_221550_4	641	118	1	1	533	10	8	0	0	612	23	1	0	1
sgTGGT1_221550_5	926	269	2	1	653	3481	4742	473	3893	711	7	0	1	0
sgTGGT1_221550_6	435	169	827	1	286	2	0	0	0	297	218	200	332	220
sgTGGT1_221550_7	131	307	940	3	119	0	0	0	0	104	0	0	0	0
sgTGGT1_221550_8	800	338	333	5	477	522	355	2	2205	579	3092	1153	3908	1333
sgTGGT1_221550_9	295	66	324	0	201	1	0	0	0	220	1029	930	443	1246
sgTGGT1_221560_1	401	269	123	2	341	48	29	0	0	357	1115	1074	705	1223
sgTGGT1_221560_10	651	563	383	1	503	315	416	391	583	680	27	0	1	0
sgTGGT1_221560_2	315	71	0	1	192	268	8	145	0	253	650	677	1179	752
sgTGGT1_221560_3	248	74	0	0	168	0	0	0	0	248	107	139	274	36
sgTGGT1_221560_4	909	480	156	963	637	5	11	0	0	680	7	0	0	0
sgTGGT1_221560_5	869	2881	8355	5	625	3007	4092	5174	2871	618	3113	2845	2832	4018
sgTGGT1_221560_6	337	21	0	1	210	0	0	0	0	254	8	0	2	0
sgTGGT1_221560_7	278	124	0	0	188	2	0	0	0	244	2	0	0	1
sgTGGT1_221560_8	580	497	453	1305	364	9	10	0	0	438	853	283	451	280
sgTGGT1_221560_9	205	461	1076	952	194	0	0	0	0	296	1898	1543	1255	1961
sgTGGT1_221570_1	217	67	0	0	184	139	453	65	396	170	0	0	1	0
sgTGGT1_221570_10	299	59	1	0	203	0	0	0	1	291	0	0	0	0
sgTGGT1_221570_2	249	70	4	3797	260	0	2	0	0	357	9	0	0	0
sgTGGT1_221570_3	1055	361	5	2	617	2	0	0	1	758	8	1	0	0
sgTGGT1_221570_4	477	124	1	1	337	0	0	0	0	338	9	1	1	0
sgTGGT1_221570_5	169	10	0	1	139	2	1	1	0	136	7	0	0	0
sgTGGT1_221570_6	890	263	3	2	602	0	1	0	0	732	35	2	1	0
sgTGGT1_221570_7	166	53	1	1	157	0	7	0	0	181	9	0	0	0
sgTGGT1_221570_8	691	118	0	4	625	5	0	0	0	864	33	0	1	0
sgTGGT1_221570_9	445	103	1	0	278	5	0	0	0	385	7	0	0	2
sgTGGT1_221580_1	653	1011	2919	1116	420	323	299	0	657	450	482	345	824	605
sgTGGT1_221580_10	238	165	333	1	188	9	2	0	0	221	0	0	0	0
sgTGGT1_221580_2	141	32	0	0	112	303	115	265	397	135	8	0	0	1
sgTGGT1_221580_3	374	160	3	0	335	3	13	0	0	410	23	0	0	0
sgTGGT1_221580_4	315	760	1649	3	196	5	0	0	0	267	346	155	101	269
sgTGGT1_221580_5	551	160	4	4	424	0	0	0	0	480	9	0	1	1
sgTGGT1_221580_6	276	98	1	32	190	0	4	1	0	269	0	0	0	0
sgTGGT1_221580_7	503	1589	2704	1083	329	5	0	0	0	394	2738	2679	2740	2867
sgTGGT1_221580_8	599	942	4238	10	489	1346	1312	267	2285	552	728	881	491	641
sgTGGT1_221580_9	70	1	0	0	47	0	0	0	0	41	0	0	0	0
sgTGGT1_221585_1	479	1495	2026	1007	372	4633	5236	4199	6069	463	5547	3981	4191	4079
sgTGGT1_221585_10	307	572	1143	0	230	628	868	384	706	263	367	470	6	531
sgTGGT1_221585_2	956	3575	6853	20	598	3561	5127	1310	1405	790	7116	5764	7609	5876
sgTGGT1_221585_3	431	555	1100	3	334	0	0	0	1	343	789	904	308	930
sgTGGT1_221585_4	967	1920	6771	10	465	415	634	1304	5	559	523	520	474	597
sgTGGT1_221585_5	534	1498	2625	818	421	1010	1651	299	1150	498	1105	1066	406	1203
sgTGGT1_221585_6	604	1069	3015	3	368	579	677	383	1153	393	2638	2738	1443	3274
sgTGGT1_221585_7	601	1193	2002	1069	450	1946	2359	713	825	452	843	885	280	1113
sgTGGT1_221585_8	1176	2385	5972	11	804	2580	3080	2049	5158	946	1851	1761	1662	1751
sgTGGT1_221585_9	759	1240	2542	1252	492	780	851	0	1421	541	5487	4845	4728	5331
sgTGGT1_221590_1	819	702	1761	0	469	312	417	0	369	559	919	649	892	661
sgTGGT1_221590_10	704	1970	2337	585	543	1945	2075	2933	3048	576	1121	704	1050	1047
sgTGGT1_221590_2	634	105	1	3	428	1	0	0	0	398	10	0	0	0
sgTGGT1_221590_3	646	815	2427	4	371	7	0	0	0	486	346	159	158	417
sgTGGT1_221590_4	817	170	1	3	428	1918	2611	1697	2352	592	21	0	0	0
sgTGGT1_221590_5	213	126	0	0	147	0	3	1	0	202	9	0	0	0
sgTGGT1_221590_6	787	314	786	2	454	59	41	0	1	490	114	82	192	86
sgTGGT1_221590_7	698	2322	4182	3064	497	0	1	0	0	570	1618	1606	1916	1586
sgTGGT1_221590_8	302	63	201	0	192	2	0	0	0	268	16	0	0	0
sgTGGT1_221590_9	1184	1539	3036	5	937	500	585	2	110	904	208	104	119	105
sgTGGT1_221600_1	137	41	1	0	83	0	0	0	0	89	14	0	0	1
sgTGGT1_221600_10	530	194	5	1	395	7	6	0	0	493	10	0	0	0
sgTGGT1_221600_2	462	179	1	1	318	0	0	0	0	365	29	0	0	0
sgTGGT1_221600_3	713	271	0	1	455	171	130	0	0	519	23	0	0	7
sgTGGT1_221600_4	239	34	0	0	214	4	0	0	0	281	4	0	0	0
sgTGGT1_221600_5	372	95	3	1	221	0	7	0	0	292	0	0	1	0
sgTGGT1_221600_6	784	253	10	3	536	20	0	1	0	561	14	0	1	0
sgTGGT1_221600_7	501	156	0	3	349	0	4	0	0	354	7	0	0	1
sgTGGT1_221600_8	366	132	2	1	238	0	6	0	0	243	0	0	0	1
sgTGGT1_221600_9	301	89	3	2	206	9	0	1	0	229	12	0	0	5
sgTGGT1_221610_1	333	125	0	1	219	0	0	0	0	235	0	0	0	0
sgTGGT1_221610_10	1641	1844	2975	656	1063	806	679	2598	706	1226	1543	1666	1839	1813
sgTGGT1_221610_2	234	57	0	0	153	0	7	0	0	191	0	0	0	0
sgTGGT1_221610_3	149	17	0	0	105	6	0	0	0	107	0	0	0	0
sgTGGT1_221610_4	508	138	0	3	369	0	0	1	0	344	0	0	2	0
sgTGGT1_221610_5	232	212	140	1217	200	12	15	0	0	219	22	0	0	0
sgTGGT1_221610_6	474	408	549	3	430	0	0	0	0	415	1652	1163	1035	1124
sgTGGT1_221610_7	259	81	1	3	193	0	0	0	0	242	1401	827	390	1038
sgTGGT1_221610_8	600	184	55	1	358	52	21	0	0	505	560	402	164	227
sgTGGT1_221610_9	337	58	0	0	230	0	0	0	0	245	21	6	1	13
sgTGGT1_221620_1	208	73	0	1	177	0	0	0	0	210	0	0	0	0
sgTGGT1_221620_10	716	313	133	0	539	768	192	0	9	579	17	8	0	0
sgTGGT1_221620_2	2093	1430	1693	2	1305	263	157	290	887	1554	24	0	2	0
sgTGGT1_221620_3	405	118	2	920	370	0	0	0	0	439	19	0	1	0
sgTGGT1_221620_4	1458	406	8	945	1130	5	0	0	1	1307	15	2	0	2
sgTGGT1_221620_5	336	70	1	0	211	0	0	0	0	241	0	0	0	0
sgTGGT1_221620_6	499	71	2	1	268	0	1	0	0	295	13	0	26	2
sgTGGT1_221620_7	272	83	0	1	191	0	0	0	0	248	5	0	0	0
sgTGGT1_221620_8	108	37	1	1	67	0	0	0	0	92	0	0	0	0
sgTGGT1_221620_9	165	44	0	1	88	4	0	0	0	109	0	0	0	0
sgTGGT1_221630_1	319	34	2	2	211	0	0	0	0	246	13	0	0	1
sgTGGT1_221630_10	306	101	7	0	350	4	54	0	0	382	21	0	28	0
sgTGGT1_221630_2	507	293	106	2	432	0	2	0	0	496	23	0	0	0
sgTGGT1_221630_3	705	214	0	0	441	1	0	0	0	553	13	0	0	0
sgTGGT1_221630_4	876	304	78	0	618	8	0	0	0	810	8	0	0	0
sgTGGT1_221630_5	329	90	2	0	239	9	0	0	0	288	155	38	2	41
sgTGGT1_221630_6	1027	903	1154	4	722	1103	1503	272	1618	756	1767	1365	1432	1414
sgTGGT1_221630_7	428	100	3	0	384	21	0	0	0	389	0	0	0	0
sgTGGT1_221630_8	203	58	58	1	145	0	0	0	0	157	165	67	0	26
sgTGGT1_221630_9	134	42	0	0	87	0	0	0	0	102	0	0	0	0
sgTGGT1_221640_1	773	158	4	0	488	3	1	0	0	486	133	211	38	110
sgTGGT1_221640_10	665	187	2	1	531	97	96	0	17	556	153	36	76	107
sgTGGT1_221640_2	241	99	0	1	240	0	0	0	0	304	26	0	0	0
sgTGGT1_221640_3	1206	802	419	5	914	468	482	1	542	1016	313	188	343	242
sgTGGT1_221640_4	239	94	0	0	169	0	0	0	0	137	0	0	0	0
sgTGGT1_221640_5	218	232	0	2	149	581	278	0	326	164	0	0	0	0
sgTGGT1_221640_6	659	433	231	0	611	531	72	40	450	713	46	2	0	0
sgTGGT1_221640_7	302	109	0	2	245	84	19	0	0	254	37	0	0	0
sgTGGT1_221640_8	700	378	305	2	466	20	4	0	1	538	27	0	0	0
sgTGGT1_221640_9	429	436	237	3	365	129	104	0	0	445	94	26	0	16
sgTGGT1_221660_1	155	70	0	1	131	0	0	0	0	144	7	0	0	0
sgTGGT1_221660_10	798	297	78	3	486	1124	1848	2	1405	559	74	0	0	0
sgTGGT1_221660_2	436	94	2	919	361	1	0	0	0	448	0	0	0	0
sgTGGT1_221660_3	306	43	2	1	235	7	0	0	0	306	19	1	1	0
sgTGGT1_221660_4	297	59	0	2	186	1	0	0	0	217	2	0	1	0
sgTGGT1_221660_5	831	265	1	0	624	0	0	0	0	714	0	0	0	0
sgTGGT1_221660_6	312	64	0	0	287	0	8	0	0	274	0	0	0	1
sgTGGT1_221660_7	285	83	16	3	289	0	5	0	0	333	5	1	0	0
sgTGGT1_221660_8	1114	291	3	3	803	0	8	0	0	1002	19	0	0	0
sgTGGT1_221660_9	446	112	1	1	317	1	0	0	0	279	11	0	1	0
sgTGGT1_221665_1	483	669	201	7	335	132	186	0	389	412	140	109	14	100
sgTGGT1_221665_10	250	405	1351	3	53	224	425	2	1908	65	0	0	0	0
sgTGGT1_221665_2	184	29	0	0	104	511	907	0	604	111	560	483	112	450
sgTGGT1_221665_3	103	26	0	0	64	0	0	0	0	90	1	0	0	1
sgTGGT1_221665_4	330	899	1805	701	295	179	206	0	1	288	276	458	1	413
sgTGGT1_221665_5	195	51	1	1	171	0	0	0	0	175	10	0	0	0
sgTGGT1_221665_6	274	162	201	1	290	13	18	0	0	290	288	277	366	198
sgTGGT1_221665_7	255	113	0	0	159	0	13	0	0	149	0	0	0	0
sgTGGT1_221665_8	1214	1548	2780	9	736	99	129	0	1	858	620	621	1311	549
sgTGGT1_221665_9	369	208	1	1	289	0	0	1	255	307	0	0	0	9
sgTGGT1_221670_1	223	89	0	0	195	0	1	0	0	207	0	0	0	0
sgTGGT1_221670_10	348	199	0	1	238	4	0	0	0	248	10	3	0	0
sgTGGT1_221670_2	433	70	1	0	354	0	15	0	0	395	19	0	0	1
sgTGGT1_221670_3	978	258	1	1	688	0	1	0	0	766	18	1	0	0
sgTGGT1_221670_4	391	113	1	0	322	0	0	0	0	265	0	1	0	0
sgTGGT1_221670_5	269	128	0	1	200	6	0	0	0	189	0	0	2	0
sgTGGT1_221670_6	467	192	0	0	321	0	4	0	0	362	2	0	1	0
sgTGGT1_221670_7	140	85	1	0	107	0	0	0	0	103	0	0	0	0
sgTGGT1_221670_8	152	65	1	0	117	6	0	0	0	118	0	0	0	0
sgTGGT1_221670_9	1411	415	11	4	1033	3	10	1	1	1098	29	0	2	1
sgTGGT1_221675A_1	918	240	2	1	539	0	0	0	0	663	25	0	0	1
sgTGGT1_221675A_10	182	70	0	1	141	0	0	0	0	140	0	0	0	0
sgTGGT1_221675A_2	305	171	47	2	246	0	0	0	1	306	1	0	0	0
sgTGGT1_221675A_3	614	912	2254	4	428	987	1192	1000	42	516	880	822	1062	1282
sgTGGT1_221675A_4	134	19	0	1	109	61	20	0	0	123	0	0	0	0
sgTGGT1_221675A_5	378	1216	2276	19	220	0	0	0	0	293	1417	1436	1040	1765
sgTGGT1_221675A_6	972	817	760	5	533	6134	9242	3967	4838	592	1426	1560	1190	2126
sgTGGT1_221675A_7	327	231	46	2	196	0	0	0	0	236	0	0	1	0
sgTGGT1_221675A_8	516	175	1	0	368	43	11	0	0	457	15	0	0	0
sgTGGT1_221675A_9	736	1270	1213	2	629	663	1044	0	356	866	53	7	0	1
sgTGGT1_221675B_1	589	225	235	1	484	203	91	267	437	452	44	0	2	3
sgTGGT1_221675B_10	468	396	892	0	372	4	1	0	3	438	144	45	3319	67
sgTGGT1_221675B_2	471	112	2	0	258	1	3	3	13	231	11	1	0	0
sgTGGT1_221675B_3	736	250	124	1	581	241	271	903	0	692	2381	2607	1079	2005
sgTGGT1_221675B_4	178	20	0	0	120	0	0	0	0	132	0	0	0	0
sgTGGT1_221675B_5	1133	433	1	4	664	263	171	0	2338	674	76	25	0	37
sgTGGT1_221675B_6	474	57	1	0	316	0	0	0	0	405	32	0	1	0
sgTGGT1_221675B_7	208	48	0	0	141	0	0	0	0	119	27	0	0	0
sgTGGT1_221675B_8	1311	1928	5142	1362	683	1286	1700	2710	2539	764	1693	1686	1563	1635
sgTGGT1_221675B_9	260	442	186	2	136	363	398	86	776	204	83	128	4	59
sgTGGT1_221685_1	409	689	1215	257	238	3	0	0	0	294	0	0	0	0
sgTGGT1_221685_10	384	163	2	0	307	28	95	0	0	321	192	119	143	99
sgTGGT1_221685_2	357	587	1690	2	229	1	0	0	0	238	7	1	0	0
sgTGGT1_221685_3	573	135	1	0	415	1997	1758	1361	3342	422	119	84	332	37
sgTGGT1_221685_4	1082	1404	4094	10	540	0	1	0	1	634	3288	2666	3055	3197
sgTGGT1_221685_5	420	312	1059	1	231	2	0	0	0	274	714	665	464	680
sgTGGT1_221685_6	1318	483	190	3	849	584	403	1024	1	917	1072	1197	2001	1040
sgTGGT1_221685_7	685	710	854	2	415	176	80	0	1	528	331	292	682	241
sgTGGT1_221685_8	1877	1178	829	7	956	602	233	1208	1301	1169	731	800	769	687
sgTGGT1_221685_9	569	180	2	1	344	494	523	805	290	340	8	0	0	0
sgTGGT1_221690_1	500	96	1	0	402	0	0	1	0	442	4	0	0	0
sgTGGT1_221690_10	613	758	798	4	402	1	7	0	0	482	0	0	0	1
sgTGGT1_221690_2	144	54	1	1	102	0	0	0	0	122	70	20	0	16
sgTGGT1_221690_3	330	316	633	1	303	3	0	0	0	370	222	106	70	140
sgTGGT1_221690_4	376	345	433	4	306	0	8	0	0	325	0	0	0	0
sgTGGT1_221690_5	475	203	1	0	350	216	1016	205	931	446	20	0	1	0
sgTGGT1_221690_6	251	107	0	2	180	738	832	259	211	203	16	1	57	0
sgTGGT1_221690_7	412	584	725	1	263	11	24	0	0	324	7	0	0	0
sgTGGT1_221690_8	852	295	53	3	578	421	179	146	179	711	378	189	24	251
sgTGGT1_221690_9	625	402	184	2	471	3	0	1	0	597	85	34	0	0
sgTGGT1_221700_1	240	514	981	1	187	96	275	258	55	208	0	0	0	0
sgTGGT1_221700_10	266	66	0	1	176	0	0	0	0	205	32	0	0	0
sgTGGT1_221700_2	133	59	1	1	63	0	0	0	0	83	0	0	0	0
sgTGGT1_221700_3	346	70	3	1	251	0	0	0	0	350	836	701	896	687
sgTGGT1_221700_4	873	1393	2897	1022	623	1131	1407	1932	580	735	794	334	188	381
sgTGGT1_221700_5	817	88	2	4	452	27	30	533	0	508	48	0	1	0
sgTGGT1_221700_6	778	620	570	3	547	208	186	487	246	605	1039	136	797	175
sgTGGT1_221700_7	739	616	1031	1758	580	487	636	196	948	673	13	0	0	0
sgTGGT1_221700_8	1223	532	159	4	875	190	213	0	1250	967	665	274	514	326
sgTGGT1_221700_9	573	103	104	1	446	11	2	0	0	585	35	0	0	0
sgTGGT1_221710_1	251	131	1	1	214	1	15	1	0	211	5	0	1	0
sgTGGT1_221710_10	276	130	0	1	204	0	0	1	0	223	12	0	0	0
sgTGGT1_221710_2	1960	1109	593	1065	1295	517	337	322	1	1755	44	18	0	28
sgTGGT1_221710_3	263	104	0	0	315	0	2	0	0	285	7	0	0	0
sgTGGT1_221710_4	436	184	0	2	414	175	196	0	0	433	11	6	0	0
sgTGGT1_221710_5	115	40	0	0	113	0	0	0	0	123	8	0	0	0
sgTGGT1_221710_6	392	132	1	2	267	95	5	0	45	306	0	0	0	0
sgTGGT1_221710_7	456	134	1	0	188	3	0	1	1	392	0	0	0	0
sgTGGT1_221710_8	453	137	0	1	357	0	0	0	0	470	16	0	0	1
sgTGGT1_221710_9	459	386	516	2	290	2	0	0	0	338	0	0	0	0
sgTGGT1_221720_1	279	124	1	0	251	3	0	0	0	304	4	0	0	0
sgTGGT1_221720_10	228	48	1	0	170	0	0	0	0	192	0	0	0	0
sgTGGT1_221720_2	490	134	0	2	402	2	0	0	0	519	13	0	0	0
sgTGGT1_221720_3	522	115	0	1	502	0	0	0	0	584	26	0	0	0
sgTGGT1_221720_4	2036	504	73	3	1025	2	8	0	0	1121	31	5	1	0
sgTGGT1_221720_5	202	62	1	1	163	6	0	0	0	192	10	0	0	0
sgTGGT1_221720_6	155	87	0	1	147	0	0	0	0	149	0	0	0	0
sgTGGT1_221720_7	387	204	2	0	248	2	0	0	0	295	0	0	0	0
sgTGGT1_221720_8	315	91	43	1	228	1	10	0	0	296	0	0	0	0
sgTGGT1_221720_9	181	86	2	0	136	0	6	0	0	145	0	0	0	0
sgTGGT1_221818_1	328	56	1	1	214	0	0	0	0	218	4	0	0	0
sgTGGT1_221818_10	1388	1797	3952	17	911	1737	2240	974	2997	1043	85	29	1	0
sgTGGT1_221818_2	465	349	279	0	360	0	0	0	1	401	6	0	0	0
sgTGGT1_221818_3	313	120	0	0	168	0	0	0	0	181	0	0	0	0
sgTGGT1_221818_4	583	198	2	2	442	153	142	0	475	515	115	2	168	3
sgTGGT1_221818_5	290	671	1343	3	230	0	0	0	0	243	16	0	0	0
sgTGGT1_221818_6	406	77	2	0	335	2	0	0	0	295	7	1	0	0
sgTGGT1_221818_7	1934	3858	10337	1712	1251	6681	10059	3440	6458	1647	5085	5719	4224	5880
sgTGGT1_221818_8	683	665	647	2	455	8	7	116	0	544	416	516	260	653
sgTGGT1_221818_9	299	391	830	1	168	2	0	0	0	257	3	0	1	0
sgTGGT1_221830_1	374	170	275	0	269	0	0	0	0	289	0	0	0	0
sgTGGT1_221830_10	617	672	772	495	462	2608	3832	1833	4103	482	0	0	0	0
sgTGGT1_221830_2	185	73	1	0	132	1	0	0	0	133	1	0	0	0
sgTGGT1_221830_3	398	973	1826	1169	183	16	5	1	0	245	172	113	10	84
sgTGGT1_221830_4	333	69	1	1	245	0	0	0	0	315	0	0	0	0
sgTGGT1_221830_5	315	801	1336	3	292	2	0	0	1	353	535	620	510	585
sgTGGT1_221830_6	425	102	3	1	242	2	0	0	0	269	0	0	0	0
sgTGGT1_221830_7	576	295	54	2	408	429	488	430	2335	488	721	107	122	154
sgTGGT1_221830_8	536	824	2376	230	354	293	352	0	0	354	1057	1226	753	1285
sgTGGT1_221830_9	147	55	0	0	93	7	0	0	0	115	0	0	0	0
sgTGGT1_221840_1	424	887	2475	1183	343	5	0	0	0	353	65	72	2	32
sgTGGT1_221840_10	1168	713	1269	1	833	752	1024	553	299	998	1045	566	892	549
sgTGGT1_221840_2	288	85	0	0	192	3	0	0	0	210	65	5	225	7
sgTGGT1_221840_3	287	103	3	1	207	86	36	0	0	224	0	0	0	0
sgTGGT1_221840_4	503	181	2	0	329	5	8	1	0	327	3090	2665	1933	3139
sgTGGT1_221840_5	465	493	602	1	307	2280	3256	2208	3238	361	27	0	0	1
sgTGGT1_221840_6	534	225	259	2	380	170	101	0	152	376	558	325	564	510
sgTGGT1_221840_7	217	76	1	0	158	2777	4676	2436	1376	157	2789	1665	1751	2052
sgTGGT1_221840_8	292	59	0	0	190	3	0	0	0	204	781	643	211	701
sgTGGT1_221840_9	245	106	2	0	159	926	1463	1114	1335	174	139	157	43	92
sgTGGT1_221850_1	482	123	1	0	352	2	0	0	0	403	0	1	0	0
sgTGGT1_221850_10	891	445	190	1	657	0	0	0	1	759	12	0	0	0
sgTGGT1_221850_2	986	296	4	2	911	9	0	156	1	1085	63	0	1	0
sgTGGT1_221850_3	289	52	2	2	220	0	0	0	0	269	15	0	0	0
sgTGGT1_221850_4	517	122	1	0	258	0	0	0	0	318	0	1	0	0
sgTGGT1_221850_5	309	87	1	0	208	1	1	0	0	217	0	0	0	0
sgTGGT1_221850_6	315	135	0	0	240	0	7	1	0	224	13	9	1	21
sgTGGT1_221850_7	409	477	444	1	295	0	0	0	0	348	24	0	0	0
sgTGGT1_221850_8	975	257	5	2	822	16	7	0	0	1019	21	1	0	0
sgTGGT1_221850_9	336	91	1	1	191	0	0	0	0	232	0	0	0	0
sgTGGT1_221865_1	279	384	1327	5	168	377	681	0	604	180	0	0	0	0
sgTGGT1_221865_10	1289	811	382	1084	732	199	106	1	1	775	59	5	0	5
sgTGGT1_221865_2	302	311	129	2	260	18	0	0	0	298	5	0	1	0
sgTGGT1_221865_3	98	35	0	0	92	6	9	0	0	79	12	6	0	4
sgTGGT1_221865_4	302	283	135	1	245	0	0	0	0	315	2456	2781	1813	2921
sgTGGT1_221865_5	291	361	94	1	237	0	0	0	0	258	1391	1331	1988	1401
sgTGGT1_221865_6	274	447	1103	3	184	4	1	0	0	243	548	111	1	208
sgTGGT1_221865_7	362	97	0	0	314	3	0	1	334	333	42	0	0	8
sgTGGT1_221865_8	526	139	75	2	316	0	8	0	0	345	1	0	0	0
sgTGGT1_221865_9	651	319	159	3	406	2	0	120	0	428	2403	2280	2522	2256
sgTGGT1_221870_1	614	115	2	0	425	1	0	1	0	427	22	0	0	0
sgTGGT1_221870_10	285	51	1	0	173	7	0	0	0	239	0	0	0	0
sgTGGT1_221870_2	838	232	0	2	595	0	11	0	0	712	0	0	0	14
sgTGGT1_221870_3	629	147	2	0	470	2	2	0	0	496	6	0	0	0
sgTGGT1_221870_4	1210	277	4	1	896	0	0	0	0	997	24	0	0	0
sgTGGT1_221870_5	315	88	0	0	210	5	2	0	0	313	19	0	0	0
sgTGGT1_221870_6	409	150	1	0	443	2	6	0	0	434	226	38	119	70
sgTGGT1_221870_7	286	88	0	2	199	0	0	0	0	207	0	0	1	0
sgTGGT1_221870_8	243	72	1	1	178	7	0	0	0	225	12	0	0	0
sgTGGT1_221870_9	615	110	0	1	347	5	0	0	0	418	1	0	0	0
sgTGGT1_221880_1	457	394	173	2	354	0	1	0	0	453	48	0	1	0
sgTGGT1_221880_10	437	224	127	3	314	522	886	1	336	374	12	0	0	0
sgTGGT1_221880_2	316	108	1	0	254	0	0	0	0	287	8	0	0	0
sgTGGT1_221880_3	338	71	3	1	223	2	0	0	0	274	0	0	0	0
sgTGGT1_221880_4	310	494	706	2	224	0	0	0	0	314	9	0	0	1
sgTGGT1_221880_5	349	113	2	2	264	0	0	0	0	346	18	0	0	0
sgTGGT1_221880_6	213	51	0	3	143	0	0	0	0	146	13	1	0	0
sgTGGT1_221880_7	259	76	0	0	208	25	6	0	0	194	0	0	1	0
sgTGGT1_221880_8	642	178	4	3	482	235	54	0	0	545	19	1	0	3
sgTGGT1_221880_9	170	78	0	0	106	0	0	471	1	126	6	0	0	0
sgTGGT1_221890_1	264	53	2	0	221	1141	1474	420	820	207	331	205	37	106
sgTGGT1_221890_10	310	363	437	2	273	81	126	570	0	264	262	244	299	163
sgTGGT1_221890_2	113	21	0	0	82	0	5	0	0	78	0	0	0	0
sgTGGT1_221890_3	382	409	395	3	293	2133	2895	949	1700	306	50	0	0	0
sgTGGT1_221890_4	1921	711	385	6	1387	39	25	1	1	1679	205	232	14	174
sgTGGT1_221890_5	416	329	670	2	343	0	0	0	0	409	506	629	663	781
sgTGGT1_221890_6	302	124	0	1	217	4	0	0	0	312	8	0	0	0
sgTGGT1_221890_7	118	18	0	0	92	10	13	0	0	142	0	0	0	0
sgTGGT1_221890_8	377	37	0	0	212	6	0	0	1	223	53	0	0	1
sgTGGT1_221890_9	908	404	411	4	694	10	0	0	1	950	287	381	103	323
sgTGGT1_221895_1	970	456	816	5	708	274	583	552	1198	1004	890	758	435	1205
sgTGGT1_221895_10	1591	1947	4715	1882	1112	2841	4871	141	3043	1316	422	49	548	144
sgTGGT1_221895_2	596	77	1	2	434	0	15	0	0	499	0	0	0	0
sgTGGT1_221895_3	527	225	2	2	440	0	0	0	441	454	2929	2846	1840	3139
sgTGGT1_221895_4	479	377	592	0	279	84	65	0	0	285	75	55	0	67
sgTGGT1_221895_5	824	237	3	2	676	3	11	0	1	703	978	446	516	389
sgTGGT1_221895_6	818	717	1082	4	507	302	468	1032	142	565	195	136	46	227
sgTGGT1_221895_7	689	435	178	1	588	6	32	0	0	628	648	536	46	582
sgTGGT1_221895_8	418	107	1	1	262	24	5	0	129	347	495	424	518	510
sgTGGT1_221895_9	595	294	84	0	368	31	45	6	14	421	10	0	1	0
sgTGGT1_221900_1	498	159	3	0	418	0	5	0	0	505	10	0	0	0
sgTGGT1_221900_10	261	103	2	0	264	5	0	0	0	319	11	0	1	0
sgTGGT1_221900_2	2311	785	5	3	1077	68	6	1	426	1174	451	263	448	306
sgTGGT1_221900_3	289	68	0	0	233	2	0	0	0	266	11	0	0	1
sgTGGT1_221900_4	245	88	2	0	260	0	0	0	0	325	0	0	0	0
sgTGGT1_221900_5	273	57	0	0	343	1823	2994	88	4584	322	0	0	0	0
sgTGGT1_221900_6	734	164	4	1	557	1	0	0	0	550	8	1	345	1
sgTGGT1_221900_7	631	143	1	0	390	9	0	0	1	472	0	1	0	0
sgTGGT1_221900_8	632	224	3	2	402	0	4	0	0	437	0	1	0	0
sgTGGT1_221900_9	114	47	0	1	72	1	7	0	0	90	0	0	0	0
sgTGGT1_221905_1	718	283	4	1	515	2036	2673	1376	4406	619	47	3	0	0
sgTGGT1_221905_10	442	984	1833	672	326	1508	1663	2199	3017	430	250	32	0	12
sgTGGT1_221905_2	280	196	177	1134	196	8	0	0	0	202	15	0	0	0
sgTGGT1_221905_3	213	68	0	1	130	0	0	0	0	153	0	0	0	8
sgTGGT1_221905_4	591	259	3	1	381	105	13	0	0	405	1024	523	1332	624
sgTGGT1_221905_5	1978	1341	1562	11	925	809	458	415	1	1119	627	340	851	570
sgTGGT1_221905_6	611	154	0	1	382	8	4	0	0	531	5	0	1	0
sgTGGT1_221905_7	388	465	919	1091	213	9	0	0	0	225	27	71	1	27
sgTGGT1_221905_8	472	105	236	2	320	1	0	0	0	406	62	7	23	0
sgTGGT1_221905_9	250	156	2	1	152	0	3	0	0	157	227	86	548	149
sgTGGT1_221910_1	1677	473	5	6	1326	37	6	0	2	1493	176	0	3	3
sgTGGT1_221910_10	666	242	7	0	442	1	0	0	0	448	77	0	14	1
sgTGGT1_221910_2	436	148	0	1	277	3	0	1	1	262	1	0	0	0
sgTGGT1_221910_3	1019	520	3	4	754	8	5	1	0	840	40	0	330	1
sgTGGT1_221910_4	370	108	1	0	238	3	0	0	0	236	9	0	0	0
sgTGGT1_221910_5	400	177	215	1	218	21	8	0	1	312	47	0	0	0
sgTGGT1_221910_6	242	101	1	0	195	0	2	1	0	275	7	1	0	0
sgTGGT1_221910_7	181	20	0	0	121	0	5	0	1	167	1	0	0	0
sgTGGT1_221910_8	305	48	1	0	207	0	0	0	0	269	19	0	1	0
sgTGGT1_221910_9	755	250	5	1	591	179	13	0	0	572	7	0	0	0
sgTGGT1_221922_1	716	272	154	1	519	18	9	0	2	575	158	0	85	0
sgTGGT1_221922_10	628	190	3	2	372	3	0	0	127	411	90	4	0	98
sgTGGT1_221922_2	439	110	0	2	304	18	6	0	0	375	8	0	0	0
sgTGGT1_221922_3	363	207	0	2	345	1	0	0	0	318	0	0	0	0
sgTGGT1_221922_4	2091	1079	147	19	1357	209	26	0	0	1461	180	0	0	9
sgTGGT1_221922_5	598	222	4	1	351	2	0	0	0	543	13	0	1	0
sgTGGT1_221922_6	439	333	171	1	362	1	1	0	0	387	90	6	25	1
sgTGGT1_221922_7	1408	3611	7980	1817	768	148	180	0	140	1004	454	255	37	376
sgTGGT1_221922_8	436	509	1183	1	450	2691	2182	1209	1650	546	1155	1279	786	1401
sgTGGT1_221922_9	415	59	0	1	290	4	0	0	0	352	672	517	397	447
sgTGGT1_221930_1	241	55	3	0	192	0	0	0	0	230	8	0	0	0
sgTGGT1_221930_10	324	83	3	0	210	300	603	0	1364	280	1	0	0	0
sgTGGT1_221930_2	1068	1336	994	3	944	2883	3677	1430	4963	1217	631	415	687	730
sgTGGT1_221930_3	679	526	646	4	484	0	0	0	0	655	82	37	1	36
sgTGGT1_221930_4	162	40	1	0	114	8	0	0	0	131	0	0	0	0
sgTGGT1_221930_5	292	250	84	1	205	0	0	0	0	252	0	0	0	17
sgTGGT1_221930_6	529	356	462	351	400	0	0	0	0	419	15	0	0	0
sgTGGT1_221930_7	1473	660	751	2	1008	583	634	1072	0	1144	1444	1788	1869	1872
sgTGGT1_221930_8	1135	940	1601	1187	672	532	943	1	1165	841	884	1181	1017	941
sgTGGT1_221930_9	424	1051	2500	2281	268	10	0	0	0	292	717	788	730	758
sgTGGT1_221940_1	285	55	1	0	219	14	8	0	0	326	0	0	0	0
sgTGGT1_221940_10	363	113	2	1	265	21	1	1	21	307	37	0	0	0
sgTGGT1_221940_2	104	38	1	1	117	0	0	0	0	132	8	0	0	0
sgTGGT1_221940_3	407	92	0	1	313	0	0	1	0	304	0	1	0	4
sgTGGT1_221940_4	312	143	2	0	274	0	0	0	0	303	6	0	0	0
sgTGGT1_221940_5	264	140	0	0	215	67	3	0	0	266	6	0	0	0
sgTGGT1_221940_6	391	1050	2945	7	271	0	5	0	0	311	0	0	0	0
sgTGGT1_221940_7	286	104	0	1	181	0	0	0	0	170	11	0	0	0
sgTGGT1_221940_8	387	109	2	0	276	0	8	0	0	298	12	0	0	1
sgTGGT1_221940_9	431	52	0	2	333	9	0	0	1	357	0	0	0	1
sgTGGT1_221950_1	621	129	2	1	463	0	0	0	0	578	17	0	14	0
sgTGGT1_221950_10	919	138	3	0	564	0	6	0	0	691	6	0	0	15
sgTGGT1_221950_2	75	18	0	0	52	0	0	0	0	52	0	0	0	0
sgTGGT1_221950_3	704	198	2	2	416	0	0	0	0	511	12	0	0	0
sgTGGT1_221950_4	32	23	1	0	27	0	0	0	0	28	0	0	0	0
sgTGGT1_221950_5	389	121	0	1	330	0	0	0	0	391	1	0	0	0
sgTGGT1_221950_6	402	78	3	3	348	0	0	0	0	366	8	0	0	0
sgTGGT1_221950_7	201	27	0	0	166	0	0	0	0	182	13	0	0	0
sgTGGT1_221950_8	239	31	1	0	141	0	1	0	1	186	1	0	0	1
sgTGGT1_221950_9	345	75	1	1	263	0	2	0	0	291	8	0	0	0
sgTGGT1_221970_1	441	328	236	1	384	0	0	0	0	435	13	4	232	0
sgTGGT1_221970_10	593	187	1	1	426	35	2	0	0	432	343	61	978	180
sgTGGT1_221970_2	423	159	3	1	264	1	4	1	0	371	22	0	0	0
sgTGGT1_221970_3	515	120	1	0	380	18	0	0	0	411	11	0	0	0
sgTGGT1_221970_4	695	171	0	1	489	0	0	1	0	579	8	0	0	1
sgTGGT1_221970_5	1092	407	191	1217	696	4	3	1	1	809	172	0	0	0
sgTGGT1_221970_6	666	148	1	0	515	9	3	0	0	598	14	0	0	0
sgTGGT1_221970_7	707	173	2	2	479	2	9	0	0	485	16	0	4	0
sgTGGT1_221970_8	233	50	3	0	185	2	0	0	1	191	146	4	103	16
sgTGGT1_221970_9	310	114	1	0	246	33	0	0	0	262	40	0	34	12
sgTGGT1_221980_1	572	394	78	1	361	0	12	0	0	500	244	138	122	78
sgTGGT1_221980_10	654	137	2	4	395	541	75	0	1219	468	186	167	375	114
sgTGGT1_221980_2	213	64	1	0	88	2	0	0	0	185	0	0	0	0
sgTGGT1_221980_3	153	34	1	0	141	0	0	0	0	157	10	3	0	4
sgTGGT1_221980_4	305	114	81	0	239	0	0	0	0	321	1	0	0	0
sgTGGT1_221980_5	1197	350	5	2	896	7	9	0	226	1117	39	0	2	0
sgTGGT1_221980_6	185	52	1	0	155	7	3	0	0	180	8	0	0	0
sgTGGT1_221980_7	355	121	2	0	289	3	0	1	0	356	345	277	261	368
sgTGGT1_221980_8	1513	496	6	5	1025	11	8	0	0	1253	67	0	71	1
sgTGGT1_221980_9	215	26	0	0	167	0	0	0	1	214	0	0	0	0
sgTGGT1_221990_1	419	447	193	1	284	253	224	0	6	386	4113	4336	2920	4298
sgTGGT1_221990_10	591	264	4	2	538	147	93	1	0	571	25	0	2	0
sgTGGT1_221990_2	351	457	354	2	234	100	207	0	0	243	69	21	1	19
sgTGGT1_221990_3	267	989	2024	27	260	710	914	229	88	356	1267	933	949	1113
sgTGGT1_221990_4	514	120	64	1	360	1	5	0	0	440	112	132	203	39
sgTGGT1_221990_5	322	186	409	1	279	0	2	0	228	411	206	192	159	183
sgTGGT1_221990_6	229	248	308	2	166	2	0	0	0	165	15	0	0	1
sgTGGT1_221990_7	216	134	443	0	176	4	1	0	0	186	0	1	0	0
sgTGGT1_221990_8	2175	825	442	11	1203	639	1068	501	532	1367	1142	528	231	476
sgTGGT1_221990_9	217	111	0	1	138	0	2	0	0	141	92	0	1	8
sgTGGT1_222000_1	203	19	0	2	132	0	0	0	0	115	0	0	0	0
sgTGGT1_222000_10	1426	248	100	5	708	6	9	0	0	846	24	0	0	0
sgTGGT1_222000_2	458	289	661	3	315	0	0	0	0	396	10	0	0	0
sgTGGT1_222000_3	424	85	1	1	317	0	0	0	0	265	14	0	1	0
sgTGGT1_222000_4	781	152	3	1	550	5	11	0	1	502	9	0	0	0
sgTGGT1_222000_5	684	197	1	563	522	2	0	483	0	607	0	0	186	0
sgTGGT1_222000_6	253	40	0	0	184	0	1	0	0	176	17	0	0	0
sgTGGT1_222000_7	742	179	4	1	505	0	1	0	0	564	20	0	1	0
sgTGGT1_222000_8	304	101	2	2	187	0	0	0	0	185	0	0	0	0
sgTGGT1_222000_9	304	100	4	1	235	0	0	0	2	282	9	0	0	0
sgTGGT1_222010_1	189	69	0	1	196	5	0	0	0	231	544	369	159	559
sgTGGT1_222010_10	500	168	1	2	315	0	0	1	0	354	1	0	0	0
sgTGGT1_222010_2	691	825	1700	3	559	4	5	0	0	787	500	396	1005	647
sgTGGT1_222010_3	432	235	1	1	368	0	16	0	1	434	123	67	0	3
sgTGGT1_222010_4	945	167	2	2	645	1	0	0	0	727	0	0	0	0
sgTGGT1_222010_5	750	148	2	1519	468	0	5	0	0	504	0	0	1	0
sgTGGT1_222010_6	606	339	169	2	541	1550	1993	645	4466	597	154	106	26	146
sgTGGT1_222010_7	1041	268	152	2	792	108	47	67	1	797	36	0	193	0
sgTGGT1_222010_8	2219	1838	2622	1022	1434	161	135	212	1	1706	508	414	83	491
sgTGGT1_222010_9	292	393	582	0	278	2	0	0	0	340	0	0	0	0
sgTGGT1_222020_1	306	57	0	0	198	1	10	0	0	196	0	0	0	0
sgTGGT1_222020_10	173	20	1	1	131	0	0	0	0	111	0	0	0	0
sgTGGT1_222020_2	600	195	1	0	373	0	5	0	0	471	14	1	1	0
sgTGGT1_222020_3	617	135	2	542	451	9	0	0	0	471	22	0	0	0
sgTGGT1_222020_4	336	90	1	0	253	2	0	0	0	272	11	0	0	0
sgTGGT1_222020_5	517	163	0	1	359	0	0	0	0	416	0	0	0	0
sgTGGT1_222020_6	858	364	1	1	532	11	3	0	1	720	0	0	1	0
sgTGGT1_222020_7	349	79	2	0	278	0	0	0	0	304	0	0	0	0
sgTGGT1_222020_8	156	13	0	0	137	16	74	43	174	135	8	0	0	0
sgTGGT1_222020_9	975	310	0	1	688	23	10	1	1	720	39	1	13	1
sgTGGT1_222030_1	330	65	0	1	261	0	0	0	0	275	10	0	0	0
sgTGGT1_222030_10	559	141	1	0	488	1	4	0	0	563	37	1	1	0
sgTGGT1_222030_2	236	102	1	1	166	0	0	0	0	229	30	0	0	0
sgTGGT1_222030_3	567	123	138	2	471	117	154	1	90	569	1114	753	950	1000
sgTGGT1_222030_4	106	15	1	0	112	2	0	0	0	116	0	0	0	0
sgTGGT1_222030_5	598	178	2	1	269	2	0	0	0	386	0	0	0	0
sgTGGT1_222030_6	576	272	0	2	303	0	0	0	0	388	9	0	1	0
sgTGGT1_222030_7	870	156	4	3	658	3	11	0	0	725	11	0	0	1
sgTGGT1_222030_8	574	163	3	0	408	1	0	0	0	540	9	4	0	8
sgTGGT1_222030_9	205	34	1	0	206	2	0	0	0	244	5	0	1	1
sgTGGT1_222040_1	405	173	2	0	259	0	12	0	0	365	12	0	1	0
sgTGGT1_222040_10	1356	469	8	3	750	26	5	0	54	1015	24	0	3	0
sgTGGT1_222040_2	135	13	1	851	125	0	0	0	1	138	0	0	0	0
sgTGGT1_222040_3	731	153	1	2	419	0	3	0	0	547	10	0	0	0
sgTGGT1_222040_4	355	94	1	0	217	1	1	0	0	247	0	0	0	0
sgTGGT1_222040_5	371	161	0	2	306	0	0	0	0	329	0	0	2	0
sgTGGT1_222040_6	1071	291	4	1	464	3	3	0	2	599	4	0	0	0
sgTGGT1_222040_7	537	151	44	1	435	14	5	1	0	420	10	0	0	0
sgTGGT1_222040_8	348	191	311	0	299	0	0	0	0	261	22	0	0	0
sgTGGT1_222040_9	617	237	0	0	442	0	0	0	0	486	9	0	2	0
sgTGGT1_222050_1	816	228	2	3	531	3	0	1	0	579	9	2	1	1
sgTGGT1_222050_10	203	139	0	2	140	0	0	1	0	165	38	0	0	0
sgTGGT1_222050_2	351	91	16	1	265	390	359	1	225	265	0	0	1	31
sgTGGT1_222050_3	529	413	457	1	350	476	661	101	1396	386	303	151	189	88
sgTGGT1_222050_4	314	79	1	0	182	409	261	962	890	266	0	0	0	0
sgTGGT1_222050_5	232	52	2	0	167	0	0	0	0	165	7	0	0	0
sgTGGT1_222050_6	166	175	148	0	116	0	0	0	0	136	0	8	0	0
sgTGGT1_222050_7	274	47	0	1	223	169	186	0	193	260	165	166	56	199
sgTGGT1_222050_8	977	1168	1787	1269	612	16	2	0	0	728	366	189	378	505
sgTGGT1_222050_9	1614	4074	5981	2567	842	1086	1089	2	555	928	4698	4339	4099	4086
sgTGGT1_222060_1	488	139	2	5	439	3	0	0	0	441	9	0	0	6
sgTGGT1_222060_10	255	1176	901	438	164	43	94	0	1	205	0	0	0	0
sgTGGT1_222060_2	250	671	980	1	172	3	0	0	0	183	1	0	0	0
sgTGGT1_222060_3	189	86	2	1	144	353	234	1	183	187	6	0	0	0
sgTGGT1_222060_4	291	72	1	0	173	0	0	0	0	212	614	734	340	601
sgTGGT1_222060_5	193	75	0	0	139	0	0	0	0	123	0	0	1	0
sgTGGT1_222060_6	575	376	537	2	378	8	0	0	0	409	62	3	20	0
sgTGGT1_222060_7	419	479	1173	3	300	6	0	0	0	321	14	0	0	0
sgTGGT1_222060_8	326	171	91	1	263	374	564	299	2164	320	11	0	0	1
sgTGGT1_222060_9	163	57	0	0	100	1	0	0	0	124	0	0	0	0
sgTGGT1_222070_1	663	178	1	3	411	185	107	0	0	474	356	116	51	130
sgTGGT1_222070_10	786	262	3	0	506	259	254	0	386	579	97	49	332	75
sgTGGT1_222070_2	218	116	74	1	158	0	13	0	0	164	0	0	0	0
sgTGGT1_222070_3	46	9	0	0	34	5	0	0	3	55	44	1	0	31
sgTGGT1_222070_4	1396	1522	868	3	966	1345	847	6	981	1152	4388	2027	2368	1750
sgTGGT1_222070_5	482	257	143	1	246	174	65	0	0	296	24	0	0	0
sgTGGT1_222070_6	706	535	148	1184	579	1	11	0	0	619	370	18	240	95
sgTGGT1_222070_7	674	383	606	847	435	3648	3368	1516	1344	557	520	211	32	155
sgTGGT1_222070_8	515	218	1	1	315	0	0	0	0	382	0	0	0	0
sgTGGT1_222070_9	337	300	94	1	240	267	72	3	779	303	300	3	464	8
sgTGGT1_222075_1	417	172	2	1	333	208	260	2	2799	377	179	59	155	108
sgTGGT1_222075_10	215	61	0	962	152	0	0	0	0	199	0	0	0	0
sgTGGT1_222075_2	270	336	1195	2	237	428	598	53	0	287	397	111	610	177
sgTGGT1_222075_3	830	1406	1983	1555	653	711	1082	569	2635	815	149	52	40	143
sgTGGT1_222075_4	1729	1967	3130	1207	1096	206	304	1	52	1245	978	732	238	862
sgTGGT1_222075_5	356	251	105	0	410	230	336	0	0	426	1774	1814	967	2437
sgTGGT1_222075_6	160	64	3	0	134	1423	1873	227	248	203	1275	1691	612	1349
sgTGGT1_222075_7	745	444	825	2	433	98	49	0	1	541	41	0	0	0
sgTGGT1_222075_8	1975	4343	9659	5620	1442	4980	7672	2612	6973	1629	5002	4104	4935	4829
sgTGGT1_222075_9	1266	1924	2641	1490	946	73	22	0	0	1255	2551	2238	2263	2732
sgTGGT1_222080_1	504	331	3	1	388	4	0	0	0	468	50	5	0	0
sgTGGT1_222080_10	695	1071	2660	11	423	51	70	0	0	433	918	456	319	458
sgTGGT1_222080_2	981	236	4	0	608	688	1129	2388	1295	756	130	123	235	147
sgTGGT1_222080_3	221	451	422	4	185	376	636	40	391	183	11	0	0	12
sgTGGT1_222080_4	605	1984	4065	9	527	1411	2137	1426	2088	538	2802	1986	978	1883
sgTGGT1_222080_5	560	1164	3803	802	370	35	57	0	0	508	3558	3817	3581	4120
sgTGGT1_222080_6	149	10	0	1	120	1	0	0	0	117	0	0	0	0
sgTGGT1_222080_7	317	470	1030	2683	186	25	45	76	0	218	4762	4325	3270	4288
sgTGGT1_222080_8	126	63	1	0	74	1	0	0	0	92	6	0	0	0
sgTGGT1_222080_9	244	289	493	921	236	0	0	0	0	254	6	0	0	0
sgTGGT1_222090_1	500	254	330	2	384	534	886	468	0	534	2350	2383	1978	2735
sgTGGT1_222090_10	1282	1354	2291	13	708	6236	10778	3652	8005	779	2922	2754	3600	3050
sgTGGT1_222090_2	1473	1997	3603	6	1047	2408	3782	2594	1434	1225	2528	1683	2011	1762
sgTGGT1_222090_3	248	83	115	1	174	0	0	0	0	218	0	0	0	0
sgTGGT1_222090_4	988	501	589	3	655	1060	1250	2135	0	778	48	17	0	18
sgTGGT1_222090_5	626	227	181	2	467	0	1	0	0	640	1195	1118	863	1360
sgTGGT1_222090_6	1374	1140	2116	1223	819	93	39	0	0	878	740	479	697	610
sgTGGT1_222090_7	574	476	320	4	390	228	387	176	1	356	74	30	0	41
sgTGGT1_222090_8	980	523	136	0	828	85	79	0	1	963	244	157	332	100
sgTGGT1_222090_9	379	143	2	0	272	1	0	0	0	322	0	0	0	0
sgTGGT1_222100_1	275	118	2	0	215	0	0	0	0	200	1095	816	1025	1047
sgTGGT1_222100_10	395	69	1	3	244	1491	1377	2981	1292	277	14	0	1	0
sgTGGT1_222100_2	192	116	221	0	144	5	0	0	0	162	3	0	0	0
sgTGGT1_222100_3	645	1429	3377	971	505	2	6	1	0	496	29	0	1	0
sgTGGT1_222100_4	432	129	1	2	376	0	0	0	0	428	250	313	152	271
sgTGGT1_222100_5	809	346	161	5	519	0	2	0	0	610	9	0	1	1
sgTGGT1_222100_6	145	126	69	0	129	0	0	0	0	150	34	11	399	14
sgTGGT1_222100_7	336	685	1379	927	252	0	0	0	0	293	431	795	575	903
sgTGGT1_222100_8	608	247	132	4	649	80	62	0	0	865	4672	3359	2708	3694
sgTGGT1_222100_9	508	160	2	0	304	113	89	135	230	329	111	21	0	92
sgTGGT1_222110_1	393	1542	2811	32	290	888	629	552	3287	314	1	0	0	3
sgTGGT1_222110_10	355	174	0	2	205	404	649	4	0	286	45	70	0	12
sgTGGT1_222110_2	294	339	247	1	251	0	0	0	1	318	2	0	0	0
sgTGGT1_222110_3	177	37	0	0	105	0	0	0	0	110	0	0	0	0
sgTGGT1_222110_4	333	102	2	1	185	0	0	0	0	219	169	39	1	0
sgTGGT1_222110_5	248	510	1901	4	171	41	5	0	0	176	43	1	0	0
sgTGGT1_222110_6	783	1404	1482	1788	668	1063	1346	929	2982	781	4397	4104	2602	4400
sgTGGT1_222110_7	784	820	1781	6	482	1302	1214	209	750	589	2358	1954	1892	2976
sgTGGT1_222110_8	300	167	213	1	247	4	3	0	0	259	0	0	0	0
sgTGGT1_222110_9	138	626	1462	7	111	0	0	0	0	74	0	0	0	0
sgTGGT1_222120_1	242	65	1	1	135	0	0	0	0	126	0	0	0	0
sgTGGT1_222120_10	1542	823	6	8	1282	3	14	0	0	1553	53	0	33	1
sgTGGT1_222120_2	329	105	0	2	214	7	6	1	0	258	14	0	0	0
sgTGGT1_222120_3	896	449	43	10	632	3	0	0	1	785	24	0	0	0
sgTGGT1_222120_4	117	49	0	0	123	0	0	0	0	101	0	0	0	0
sgTGGT1_222120_5	128	42	0	0	121	0	0	0	0	131	0	1	1	0
sgTGGT1_222120_6	344	44	100	2	218	0	0	0	0	247	0	0	0	0
sgTGGT1_222120_7	210	15	1	0	147	20	4	0	0	170	0	0	0	0
sgTGGT1_222120_8	300	55	1	1	170	0	0	0	0	205	0	0	0	0
sgTGGT1_222120_9	376	81	0	2	296	0	0	0	0	298	19	0	0	0
sgTGGT1_222130_1	217	87	3	1	137	2	0	0	0	176	1	0	0	0
sgTGGT1_222130_10	300	132	0	0	194	0	0	0	0	225	0	0	0	0
sgTGGT1_222130_2	769	300	186	1	505	750	246	235	855	549	867	223	171	146
sgTGGT1_222130_3	131	62	1	1	83	0	0	0	0	112	289	66	411	82
sgTGGT1_222130_4	526	468	896	6	283	2	0	0	1	312	3	0	2	2
sgTGGT1_222130_5	434	274	175	2	292	0	0	0	0	356	216	0	0	1
sgTGGT1_222130_6	289	68	0	2	263	3	0	0	1	340	0	0	0	1
sgTGGT1_222130_7	491	175	60	0	404	7	0	0	1	475	7	5	1	2
sgTGGT1_222130_8	580	144	5	446	462	0	0	0	0	553	0	1	2	1
sgTGGT1_222130_9	1532	319	3	3	972	6	8	0	0	1241	70	0	97	1
sgTGGT1_222140_1	825	196	1	822	513	4	0	0	0	646	6	0	0	0
sgTGGT1_222140_10	302	49	1	1	201	0	0	0	0	203	7	0	0	0
sgTGGT1_222140_2	154	102	1	1	142	0	0	0	0	149	2	0	0	0
sgTGGT1_222140_3	1198	236	3	3	621	15	0	0	0	577	9	0	0	0
sgTGGT1_222140_4	301	40	0	0	246	0	4	0	0	225	6	0	0	0
sgTGGT1_222140_5	240	25	0	0	179	1	0	0	0	207	9	0	298	0
sgTGGT1_222140_6	150	44	0	0	92	0	0	0	0	106	0	0	0	0
sgTGGT1_222140_7	594	214	1	0	400	0	0	0	0	482	10	0	0	1
sgTGGT1_222140_8	390	230	1	0	285	30	2	0	0	351	12	0	2	0
sgTGGT1_222140_9	146	13	0	0	99	0	5	0	0	109	0	0	0	0
sgTGGT1_222150_10	309	340	285	1	249	252	185	0	0	225	148	96	435	132
sgTGGT1_222150_7	391	150	3	0	324	0	0	1	0	393	9	0	0	0
sgTGGT1_222150_8	711	160	3	3	528	4	0	0	0	603	6	4	0	0
sgTGGT1_222150_9	2174	753	4	6	1247	465	318	0	0	1369	189	1	1	0
sgTGGT1_222155_1	406	65	1	1	250	1	0	0	0	231	15	0	0	0
sgTGGT1_222155_10	498	1142	1656	2	318	0	0	0	0	406	49	0	1	0
sgTGGT1_222155_2	175	83	0	1	124	0	0	0	0	131	7	0	0	0
sgTGGT1_222155_3	681	286	196	0	447	9	2	0	0	490	781	887	970	635
sgTGGT1_222155_4	203	51	0	2	181	0	0	1	1	174	0	0	0	0
sgTGGT1_222155_5	117	30	1	0	106	0	0	0	0	120	6	0	0	0
sgTGGT1_222155_6	663	221	0	0	434	1	0	0	0	466	0	0	0	0
sgTGGT1_222155_7	610	151	2	1	417	1017	1036	1516	97	462	11	0	0	0
sgTGGT1_222155_8	194	75	1	2	144	0	0	132	0	137	9	0	0	0
sgTGGT1_222155_9	497	244	73	1	328	718	1192	543	4803	353	17	0	0	0
sgTGGT1_222160_1	169	77	1	0	138	0	0	0	0	133	9	0	0	0
sgTGGT1_222160_10	315	59	2	0	213	0	0	0	0	241	1598	406	4646	432
sgTGGT1_222160_2	327	215	962	3	298	2211	3205	642	4262	281	92	87	0	0
sgTGGT1_222160_3	1177	1179	2408	3	731	266	466	0	0	828	2680	1961	1032	1710
sgTGGT1_222160_4	284	800	1655	917	196	430	510	1239	3983	280	2030	1893	1759	2197
sgTGGT1_222160_5	1182	1168	1780	298	888	1	0	0	0	989	5589	4625	7252	5227
sgTGGT1_222160_6	541	213	0	0	354	2	0	0	0	417	861	593	425	1008
sgTGGT1_222160_7	773	316	261	728	528	1051	1539	429	10416	501	140	60	113	150
sgTGGT1_222160_8	491	208	215	0	350	318	439	1079	1216	389	903	684	964	801
sgTGGT1_222160_9	544	1133	2564	438	373	358	628	49	249	441	61	14	15	27
sgTGGT1_222170_1	395	339	398	0	287	146	65	76	199	350	2833	1826	2292	2500
sgTGGT1_222170_10	361	89	1	1	254	2	0	0	0	311	0	0	0	0
sgTGGT1_222170_2	473	87	2	1	376	0	0	1	0	428	586	310	1817	339
sgTGGT1_222170_3	462	161	62	0	311	1	0	0	1	579	242	83	508	246
sgTGGT1_222170_4	217	165	0	1	255	4	0	0	0	228	32	71	271	30
sgTGGT1_222170_5	1025	349	345	186	659	50	13	0	0	702	95	124	24	76
sgTGGT1_222170_6	1079	705	81	660	713	12	12	0	0	809	2381	1474	3836	1408
sgTGGT1_222170_7	539	303	7	0	360	2350	2303	1840	2787	426	192	132	68	224
sgTGGT1_222170_8	742	109	0	1	418	0	4	0	0	506	119	75	613	34
sgTGGT1_222170_9	251	51	2	0	163	0	10	0	0	210	0	0	0	0
sgTGGT1_222180_1	205	95	97	1	183	2	0	0	0	202	10	0	1	1
sgTGGT1_222180_10	810	251	3	2	561	4	0	0	0	641	52	5	0	0
sgTGGT1_222180_2	324	151	0	1	319	1	0	0	0	297	0	0	23	0
sgTGGT1_222180_3	339	103	0	1	316	10	0	0	0	343	0	0	0	0
sgTGGT1_222180_4	143	59	0	0	89	2	1	0	0	98	0	0	0	0
sgTGGT1_222180_5	59	9	0	0	39	0	0	0	0	43	0	0	0	0
sgTGGT1_222180_6	493	491	1002	3	353	69	41	0	0	342	1077	317	1074	434
sgTGGT1_222180_7	465	161	1	1	317	2	0	0	1	343	10	0	0	0
sgTGGT1_222180_8	289	92	0	1	233	1	0	0	1	261	8	0	0	0
sgTGGT1_222180_9	362	114	1	1	298	8	0	0	0	293	0	0	1	1
sgTGGT1_222188_1	548	1218	2880	1171	373	23	0	0	2	370	465	344	322	451
sgTGGT1_222188_10	893	390	60	3	615	493	278	435	5	703	731	901	933	1032
sgTGGT1_222188_2	310	98	2	3	203	0	0	0	0	246	7	0	0	1
sgTGGT1_222188_3	223	44	0	0	151	2	0	0	0	146	0	0	0	0
sgTGGT1_222188_4	218	78	2	1	151	1488	2189	1148	1233	178	1	0	0	1
sgTGGT1_222188_5	494	166	2	1	344	0	0	0	0	361	30	0	259	0
sgTGGT1_222188_6	429	69	1	1	334	2	3	0	1	333	93	92	0	35
sgTGGT1_222188_7	516	2332	5172	565	330	43	21	0	0	394	5	0	0	1
sgTGGT1_222188_8	278	138	278	1	202	11	0	0	0	218	11	1	0	0
sgTGGT1_222188_9	192	97	2	0	140	2	4	0	0	151	8	1	0	0
sgTGGT1_222192_1	306	538	2276	4	219	6	3	0	0	222	26	10	0	0
sgTGGT1_222192_10	796	215	5	2	528	2682	3141	1803	4338	555	0	0	0	0
sgTGGT1_222192_2	659	327	1	4	476	235	240	80	0	593	1034	492	1273	597
sgTGGT1_222192_3	328	94	0	2	261	1	4	0	0	254	28	0	134	0
sgTGGT1_222192_4	585	157	0	3	445	6	0	0	0	461	9	0	0	0
sgTGGT1_222192_5	437	118	1	1	326	5	0	0	1	324	0	0	0	0
sgTGGT1_222192_6	996	274	8	1	834	13	13	0	0	958	38	0	0	0
sgTGGT1_222192_7	268	50	0	0	188	0	0	0	0	191	0	0	1	0
sgTGGT1_222192_8	308	48	0	0	261	0	1	0	0	334	5	0	0	0
sgTGGT1_222192_9	219	119	1	0	168	0	0	0	0	231	7	0	0	0
sgTGGT1_222200_1	125	57	0	0	109	0	0	0	0	125	0	0	0	0
sgTGGT1_222200_10	280	88	3	0	201	1	4	0	0	177	8	0	0	0
sgTGGT1_222200_2	263	106	1	1	193	0	0	1	0	242	11	0	0	0
sgTGGT1_222200_3	455	138	1	1	356	7	0	0	0	376	0	0	0	1
sgTGGT1_222200_4	452	107	1	0	345	0	0	0	0	410	13	0	0	0
sgTGGT1_222200_5	286	130	0	0	181	0	0	0	0	239	5	0	0	0
sgTGGT1_222200_6	129	28	0	2	104	0	0	0	0	125	0	0	0	0
sgTGGT1_222200_7	199	77	1	684	219	0	2	0	0	224	8	0	0	0
sgTGGT1_222200_8	203	71	1	2	213	0	0	0	0	202	6	0	1	0
sgTGGT1_222200_9	110	21	1	0	122	0	0	0	0	126	7	0	0	0
sgTGGT1_222210_1	205	45	2	0	148	0	0	0	1	205	0	0	0	0
sgTGGT1_222210_10	565	801	1570	4	327	43	21	0	3	339	23	0	1	0
sgTGGT1_222210_2	230	84	1	0	174	7	14	0	0	206	14	0	0	0
sgTGGT1_222210_3	232	46	1	0	148	4	0	0	0	183	0	0	0	0
sgTGGT1_222210_4	328	144	2	438	344	202	62	1112	0	436	108	0	0	10
sgTGGT1_222210_5	306	75	58	0	243	388	98	4	2979	302	9	0	0	0
sgTGGT1_222210_6	435	107	1	0	273	13	5	0	0	348	117	19	1	0
sgTGGT1_222210_7	630	1497	3322	1734	402	13	27	0	0	505	1257	1328	1251	1510
sgTGGT1_222210_8	455	411	476	1	331	5	0	0	1	398	6732	5702	4713	5351
sgTGGT1_222210_9	423	1236	3100	337	259	465	569	2	2952	288	689	615	321	836
sgTGGT1_222220_1	1359	851	231	3	1165	898	201	737	121	1301	145	33	174	74
sgTGGT1_222220_10	861	559	296	3	472	33	0	0	0	603	284	85	279	74
sgTGGT1_222220_2	664	702	335	3	520	1247	667	1341	465	670	65	15	0	0
sgTGGT1_222220_3	996	320	1	1	716	31	73	0	0	1066	171	46	1	97
sgTGGT1_222220_4	558	211	2	1	400	233	148	178	2	454	169	12	65	29
sgTGGT1_222220_5	153	21	0	2	120	0	0	0	0	159	0	0	0	0
sgTGGT1_222220_6	642	1211	1666	3	481	2067	1660	1524	3426	613	0	0	1	1
sgTGGT1_222220_7	542	481	276	1	411	1	0	0	0	430	0	4	0	0
sgTGGT1_222220_8	443	171	2	3	352	177	61	0	0	372	72	5	24	13
sgTGGT1_222220_9	2066	766	156	2	1346	581	223	109	305	1480	239	45	0	110
sgTGGT1_222230_1	190	23	0	0	140	0	0	0	0	152	0	0	1	0
sgTGGT1_222230_10	565	149	1	1	387	1	1	0	0	442	1	1	0	0
sgTGGT1_222230_2	382	56	2	3	281	0	0	0	358	320	9	0	0	0
sgTGGT1_222230_3	169	77	1	2	123	0	4	0	0	134	0	0	0	0
sgTGGT1_222230_4	385	204	100	0	246	2	0	0	0	264	0	0	0	1
sgTGGT1_222230_5	468	71	3	2	312	0	4	0	0	344	0	0	0	0
sgTGGT1_222230_6	200	46	1	1	132	9	0	0	0	131	7	0	0	0
sgTGGT1_222230_7	709	114	5	4	360	1	0	0	0	383	2	0	1	0
sgTGGT1_222230_8	291	67	0	0	202	2	3	0	1	223	0	0	0	0
sgTGGT1_222230_9	284	82	1	1	211	0	3	0	0	289	6	0	0	0
sgTGGT1_222240_1	435	540	645	0	326	0	0	0	0	407	34	0	0	0
sgTGGT1_222240_10	880	710	1288	193	581	977	1258	1288	880	770	5781	5431	8008	6472
sgTGGT1_222240_2	126	619	962	802	118	6	0	0	0	144	2677	2058	2176	2860
sgTGGT1_222240_3	403	444	1259	2	412	0	0	0	0	477	1768	1554	2579	2026
sgTGGT1_222240_4	428	1345	3699	4	320	396	398	138	807	391	2156	1423	1088	1387
sgTGGT1_222240_5	271	1215	2640	1008	260	6	0	0	739	276	91	66	237	106
sgTGGT1_222240_6	262	83	99	2	224	0	0	0	0	274	359	129	94	133
sgTGGT1_222240_7	363	177	373	0	334	2293	2847	1101	1130	378	1647	1438	1703	1455
sgTGGT1_222240_8	601	959	2370	5	448	105	118	0	107	531	1451	1454	1187	1432
sgTGGT1_222240_9	1250	3329	7560	14	796	1849	2562	1044	4947	977	2271	1250	2452	1203
sgTGGT1_222245_1	749	4275	9830	3516	456	164	325	224	0	580	54	11	151	1
sgTGGT1_222245_10	238	35	1	0	130	0	0	0	0	164	6	0	0	0
sgTGGT1_222245_2	414	278	295	1	258	3961	6049	1614	3758	267	769	808	463	691
sgTGGT1_222245_3	796	2746	7689	16	508	3147	4949	2492	4042	533	5895	5240	7515	6265
sgTGGT1_222245_4	2382	2612	5419	12	1193	751	467	1172	184	1351	4165	3671	4499	3923
sgTGGT1_222245_5	828	485	311	5	479	1449	1793	632	3346	531	1330	1112	1544	1294
sgTGGT1_222245_6	107	323	731	1	113	4	3	0	0	147	5	2	0	0
sgTGGT1_222245_7	475	1073	3481	8	318	0	6	0	0	329	16	1	0	0
sgTGGT1_222245_8	263	287	699	1	198	448	758	0	71	222	0	0	0	0
sgTGGT1_222245_9	707	529	292	0	521	621	1108	258	339	599	0	0	0	0
sgTGGT1_222250_1	312	82	0	0	262	0	1	0	0	293	0	0	0	0
sgTGGT1_222250_10	564	169	0	1	432	267	196	436	1458	608	17	0	1	0
sgTGGT1_222250_2	221	55	0	0	202	3	0	0	0	209	121	36	54	13
sgTGGT1_222250_3	466	134	1	2	335	4	0	0	0	368	17	0	0	0
sgTGGT1_222250_4	133	36	0	0	82	1	0	0	0	97	0	0	1	0
sgTGGT1_222250_5	499	137	2	1	336	0	0	0	0	360	16	0	0	1
sgTGGT1_222250_6	159	58	0	0	144	608	677	0	1	193	4	1	0	0
sgTGGT1_222250_7	272	255	535	1	213	151	242	0	859	244	8	0	2	0
sgTGGT1_222250_8	432	200	77	0	305	7	10	0	0	373	30	14	0	6
sgTGGT1_222250_9	731	292	465	1010	627	20	0	0	1	689	3033	2648	3078	3498
sgTGGT1_222260_1	826	580	708	1227	531	1707	3074	990	2356	689	48	12	0	29
sgTGGT1_222260_10	438	160	2	1	331	50	75	0	0	421	17	0	0	0
sgTGGT1_222260_2	848	660	1728	5	647	1024	1367	1073	2910	762	2830	2942	2835	3771
sgTGGT1_222260_3	530	171	2	1	348	0	0	0	0	367	793	628	513	715
sgTGGT1_222260_4	360	73	0	0	263	1	1	0	0	283	2671	2585	1892	2528
sgTGGT1_222260_5	836	328	191	0	343	19	130	0	343	359	1320	978	1087	981
sgTGGT1_222260_6	295	227	188	2	184	4	12	0	0	199	104	52	38	136
sgTGGT1_222260_7	431	104	1	1	287	6	0	0	0	336	586	293	293	418
sgTGGT1_222260_8	562	555	1194	1281	363	5	2	0	0	330	121	38	90	29
sgTGGT1_222260_9	531	362	664	782	323	1208	1817	1194	2953	413	382	253	642	382
sgTGGT1_222270_1	540	116	2	2	378	508	60	409	17	443	161	9	83	5
sgTGGT1_222270_10	380	162	0	3	293	21	1	0	0	291	0	0	1	0
sgTGGT1_222270_2	864	1471	2702	8	625	78	13	260	0	637	1409	665	1809	501
sgTGGT1_222270_3	193	176	88	3	94	3	0	0	0	108	4	0	0	0
sgTGGT1_222270_4	453	211	68	1	339	10	9	0	0	407	11	12	0	0
sgTGGT1_222270_5	441	162	1	1	351	5	0	0	0	483	0	0	0	0
sgTGGT1_222270_6	244	57	61	0	182	16	8	0	0	168	459	90	348	159
sgTGGT1_222270_7	479	295	374	1	366	289	241	1	73	395	0	0	79	0
sgTGGT1_222270_8	536	126	2	2	382	614	172	1008	0	377	0	0	0	1
sgTGGT1_222270_9	716	826	886	507	450	226	200	0	32	620	119	6	1	39
sgTGGT1_222280_1	425	258	209	0	327	1	0	0	0	313	23	29	185	21
sgTGGT1_222280_10	368	142	0	1	228	1	3	0	1	265	742	158	45	169
sgTGGT1_222280_2	496	157	0	0	403	844	999	1065	197	534	18	40	304	5
sgTGGT1_222280_3	416	174	1	1	297	6	0	0	0	386	6	0	0	3
sgTGGT1_222280_4	185	48	0	0	145	0	0	0	0	107	0	0	0	0
sgTGGT1_222280_5	678	196	10	0	425	1	0	0	0	644	10	0	0	0
sgTGGT1_222280_6	363	58	0	0	301	2	0	0	1	320	0	0	0	0
sgTGGT1_222280_7	1155	398	7	1	754	6	8	0	0	932	15	0	0	0
sgTGGT1_222280_8	567	137	2	2	418	0	0	0	1	422	0	0	0	0
sgTGGT1_222280_9	478	145	4	1	308	0	3	0	0	391	3	0	0	0
sgTGGT1_222290_1	290	121	1	0	232	560	143	0	744	307	1666	1036	2437	1348
sgTGGT1_222290_10	264	183	0	2	157	0	0	0	0	203	0	0	0	0
sgTGGT1_222290_2	297	218	1	0	267	12	0	0	0	334	21	0	0	0
sgTGGT1_222290_3	280	118	1	0	241	22	6	19	0	269	1297	462	6681	491
sgTGGT1_222290_4	831	883	709	936	738	3	13	0	0	835	1084	134	3001	300
sgTGGT1_222290_5	524	987	835	622	370	3	0	0	0	460	13	0	1	1
sgTGGT1_222290_6	1256	434	5	3	719	114	9	501	0	959	320	30	1068	13
sgTGGT1_222290_7	963	325	0	4	729	59	0	0	264	834	91	11	269	7
sgTGGT1_222290_8	275	286	112	2	189	11	0	0	0	208	21	0	1	0
sgTGGT1_222290_9	401	352	41	0	346	163	51	0	0	452	504	71	4167	131
sgTGGT1_222300_1	248	260	367	0	181	0	0	0	0	218	43	2	0	20
sgTGGT1_222300_10	838	1183	2174	8	595	3009	3671	3958	3768	698	748	758	130	793
sgTGGT1_222300_2	216	60	1	1	168	2	0	0	0	199	99	42	0	95
sgTGGT1_222300_3	426	89	1	2	283	0	0	0	0	325	0	0	0	0
sgTGGT1_222300_4	344	161	39	2	240	9	5	0	0	283	10	1	0	12
sgTGGT1_222300_5	312	126	1	0	257	15	25	0	0	348	6	1	10	0
sgTGGT1_222300_6	369	145	0	0	244	0	0	0	0	242	0	0	0	0
sgTGGT1_222300_7	448	97	2	2	300	0	0	0	0	357	0	0	1	0
sgTGGT1_222300_8	249	68	1	1	143	85	140	154	0	203	518	138	411	192
sgTGGT1_222300_9	274	99	0	0	269	0	4	0	1	252	2	0	182	0
sgTGGT1_222305_1	262	1808	3159	2410	279	0	0	0	0	318	313	243	106	294
sgTGGT1_222305_10	756	1336	3805	7	452	33	8	337	0	510	509	528	669	521
sgTGGT1_222305_2	323	64	0	0	262	1	7	0	0	297	74	41	1	0
sgTGGT1_222305_3	309	639	1218	1	272	0	0	0	0	267	0	0	0	1
sgTGGT1_222305_4	274	217	73	1	209	3	2	0	0	235	16	13	0	5
sgTGGT1_222305_5	587	93	2	1	428	4	5	0	0	464	167	59	30	25
sgTGGT1_222305_6	384	99	1	1	282	883	1240	691	565	319	13	30	28	71
sgTGGT1_222305_7	147	641	1674	5	146	1	0	0	0	166	0	0	0	0
sgTGGT1_222305_8	207	89	1	0	166	1	0	0	0	175	62	115	4	75
sgTGGT1_222305_9	599	642	1338	4	376	20	151	1	0	443	85	39	214	52
sgTGGT1_222310_1	1623	1822	1009	1855	1424	235	41	169	806	1583	151	13	97	37
sgTGGT1_222310_10	227	65	1	0	184	88	3	0	0	232	62	0	0	0
sgTGGT1_222310_2	185	48	0	1	143	4	0	0	0	117	0	0	0	0
sgTGGT1_222310_3	567	229	4	1	481	0	6	0	0	524	141	6	112	14
sgTGGT1_222310_4	77	24	1	0	55	0	0	0	0	42	0	0	0	0
sgTGGT1_222310_5	217	90	0	0	233	3	2	0	1	268	22	0	0	0
sgTGGT1_222310_6	897	553	3	1	537	122	6	0	0	715	101	0	0	11
sgTGGT1_222310_7	293	103	2	0	182	0	0	0	0	215	0	0	0	0
sgTGGT1_222310_8	528	448	272	1	319	995	24	889	501	421	38	18	0	0
sgTGGT1_222310_9	206	226	78	1118	156	17	0	0	0	184	107	41	424	104
sgTGGT1_222330_1	799	1884	4251	1246	489	1221	1753	2095	519	589	1483	511	451	736
sgTGGT1_222330_10	441	132	0	0	235	2	0	0	0	243	52	37	0	67
sgTGGT1_222330_2	162	63	3	0	104	56	49	0	0	131	5	0	0	0
sgTGGT1_222330_3	276	68	0	0	242	0	1	0	0	286	0	0	0	0
sgTGGT1_222330_4	136	60	0	1	111	0	3	0	0	92	0	0	0	0
sgTGGT1_222330_5	311	128	3	1	273	0	0	0	1	278	0	0	0	1
sgTGGT1_222330_6	399	161	54	2	288	246	139	1	0	367	0	0	0	0
sgTGGT1_222330_7	144	62	0	0	92	0	0	0	0	108	0	0	0	0
sgTGGT1_222330_8	433	132	0	546	330	2	0	0	0	404	1875	2010	6622	2213
sgTGGT1_222330_9	408	129	1	1	262	79	0	0	0	363	6	0	0	1
sgTGGT1_222340_1	351	93	0	3	273	0	0	0	0	338	5	0	0	0
sgTGGT1_222340_10	256	51	0	0	211	462	519	219	0	192	0	1	1	10
sgTGGT1_222340_2	402	202	218	2	111	0	0	0	0	339	5	0	1	0
sgTGGT1_222340_3	510	766	793	5	429	15	0	0	1	560	816	706	700	684
sgTGGT1_222340_4	833	192	5	1	596	118	134	0	1	669	31	1	1	0
sgTGGT1_222340_5	463	393	562	3	383	597	868	615	69	441	23	0	0	0
sgTGGT1_222340_6	234	285	379	3	150	0	0	0	0	183	35	95	1	45
sgTGGT1_222340_7	784	368	200	1	526	661	1348	0	143	567	542	589	661	224
sgTGGT1_222340_8	450	112	2	1	269	0	0	0	0	329	21	0	2	0
sgTGGT1_222340_9	509	1004	1489	1	480	135	326	1	0	602	746	526	429	554
sgTGGT1_222350_1	577	144	1	1	398	2290	1755	2211	1665	430	54	50	0	7
sgTGGT1_222350_10	339	278	104	0	325	804	699	0	1049	341	44	0	5	0
sgTGGT1_222350_2	376	112	0	0	235	3216	5254	1470	1534	263	0	0	1	0
sgTGGT1_222350_3	281	232	296	2	194	4	5	0	0	218	0	0	0	0
sgTGGT1_222350_4	794	403	1	1	639	4	0	0	0	675	647	391	532	307
sgTGGT1_222350_5	475	1824	1722	577	362	3990	2496	3309	4037	455	530	174	508	175
sgTGGT1_222350_6	339	88	0	2	265	32	38	0	0	322	132	6	62	18
sgTGGT1_222350_7	367	328	267	1	354	3	9	0	0	411	89	2	0	1
sgTGGT1_222350_8	146	487	562	0	105	3	0	0	0	99	0	0	0	0
sgTGGT1_222350_9	556	1611	1967	1221	336	218	87	0	1121	411	18	0	0	0
sgTGGT1_222360_1	265	68	0	0	176	0	0	0	0	223	0	0	0	0
sgTGGT1_222360_10	237	122	3	1	189	0	0	0	0	247	0	0	1	0
sgTGGT1_222360_2	259	75	0	1	171	0	0	0	0	179	0	0	0	0
sgTGGT1_222360_3	499	920	1036	4	377	4	8	0	0	382	1258	801	920	591
sgTGGT1_222360_4	209	76	3	1	150	5	7	0	0	168	12	0	0	0
sgTGGT1_222360_5	164	79	2	0	101	0	0	0	0	105	0	0	0	0
sgTGGT1_222360_6	695	1401	2156	598	471	873	875	1374	2	541	4491	2440	4348	2675
sgTGGT1_222360_7	564	427	324	4	417	803	562	578	0	498	137	117	51	49
sgTGGT1_222360_8	273	78	1	0	196	0	0	0	1	231	2	0	0	0
sgTGGT1_222360_9	801	262	15	1	561	151	295	50	89	618	1107	562	1179	571
sgTGGT1_222370_1	131	14	1	0	77	1392	2020	1551	1813	95	0	0	0	0
sgTGGT1_222370_10	240	735	1294	3	189	4297	5851	2377	4304	182	524	507	426	490
sgTGGT1_222370_2	185	1295	3141	2	162	0	0	0	0	174	2497	2688	1075	2705
sgTGGT1_222370_3	8	3	2	0	4	0	0	0	0	6	0	0	0	0
sgTGGT1_222370_4	189	106	73	0	134	256	318	457	1	148	30	112	0	36
sgTGGT1_222370_5	262	459	1116	1	182	0	0	0	0	258	220	261	752	138
sgTGGT1_222370_6	377	72	2	0	263	0	0	0	0	315	13	11	1	0
sgTGGT1_222370_7	262	280	373	2	223	0	1	0	66	221	2108	1486	1518	1716
sgTGGT1_222370_8	126	250	803	2	110	245	94	0	315	128	2	0	0	0
sgTGGT1_222370_9	766	803	1640	460	522	258	398	31	570	663	3235	2798	1346	3050
sgTGGT1_222380_1	774	204	3	1	570	3	0	0	0	662	1	1	1	0
sgTGGT1_222380_10	468	139	0	0	340	0	2	1	0	386	0	11	0	0
sgTGGT1_222380_2	650	159	4	1	406	8	3	0	0	559	13	0	0	2
sgTGGT1_222380_3	497	195	64	1	335	1	0	1	0	463	19	0	2	0
sgTGGT1_222380_4	214	186	2	1	238	2	0	0	0	258	1	0	0	0
sgTGGT1_222380_5	490	109	0	1	366	2	0	0	0	377	8	0	0	0
sgTGGT1_222380_6	334	168	290	1	258	0	0	0	0	280	0	0	1	0
sgTGGT1_222380_7	403	110	0	1	218	0	4	0	0	293	18	0	0	0
sgTGGT1_222380_8	332	75	0	0	183	2	0	0	0	220	8	0	0	0
sgTGGT1_222380_9	1221	344	32	6	958	103	22	0	81	1145	13	0	0	0
sgTGGT1_222385_1	719	405	207	3	646	4	0	0	0	614	6	0	1	0
sgTGGT1_222385_10	368	1398	2961	6	269	10	2	0	0	359	12	14	0	1
sgTGGT1_222385_2	284	85	0	2	219	1	6	0	0	260	0	0	0	0
sgTGGT1_222385_3	309	27	1	1	236	771	863	806	693	219	156	236	0	141
sgTGGT1_222385_4	412	317	187	2	281	3019	3918	2341	3456	352	31	0	1	0
sgTGGT1_222385_5	654	331	599	1	519	3376	5138	1992	4888	616	2317	2211	1040	2761
sgTGGT1_222385_6	385	1111	2901	1219	186	0	10	0	0	256	0	0	0	0
sgTGGT1_222385_7	362	507	990	994	287	0	0	0	0	343	135	106	191	38
sgTGGT1_222385_8	490	1002	1446	5	238	554	834	512	552	397	38	0	0	18
sgTGGT1_222385_9	531	251	155	1	403	13	0	0	0	474	14	1	1	5
sgTGGT1_222390_1	206	46	1	0	155	0	0	0	0	151	0	0	0	0
sgTGGT1_222390_10	113	210	154	1	125	0	0	0	0	177	0	0	0	0
sgTGGT1_222390_2	270	103	2	0	251	0	5	0	0	277	22	0	0	0
sgTGGT1_222390_3	689	264	89	0	485	12	0	0	0	619	0	0	0	0
sgTGGT1_222390_4	508	92	2	1	342	0	8	0	0	383	0	0	0	0
sgTGGT1_222390_5	679	260	2	1	568	9	0	0	0	621	53	9	152	1
sgTGGT1_222390_6	249	69	0	2	220	0	0	0	0	224	1	7	0	0
sgTGGT1_222390_7	368	80	0	1	275	0	5	0	0	312	5	0	2	0
sgTGGT1_222390_8	575	293	6	2	405	11	1	0	0	384	8	0	0	0
sgTGGT1_222390_9	114	43	1	0	83	0	0	1	0	85	4	0	0	0
sgTGGT1_222400_1	344	29	1	0	248	0	0	0	0	249	0	0	0	0
sgTGGT1_222400_10	592	245	5	1	388	282	188	0	0	565	583	646	511	531
sgTGGT1_222400_2	364	110	2	2	267	0	0	0	0	331	1	0	0	2
sgTGGT1_222400_3	184	456	881	2	168	0	0	0	0	216	0	0	71	0
sgTGGT1_222400_4	1059	787	988	665	651	751	404	588	298	752	3189	2598	4187	3438
sgTGGT1_222400_5	275	72	0	2	269	0	4	0	0	330	20	0	1	0
sgTGGT1_222400_6	457	89	0	0	338	0	0	0	0	435	10	0	0	0
sgTGGT1_222400_7	2128	3246	5460	25	1119	597	625	147	462	1302	2691	2822	1719	2123
sgTGGT1_222400_8	597	331	333	2	366	285	288	556	1	419	900	650	1179	793
sgTGGT1_222400_9	423	662	1578	4	325	275	126	0	2	369	129	85	71	37
sgTGGT1_222410_1	351	163	1	1	254	0	11	0	0	289	7	0	0	0
sgTGGT1_222410_10	241	34	3	0	206	0	0	0	0	217	0	0	0	1
sgTGGT1_222410_2	163	33	0	0	122	0	0	0	0	109	0	0	0	0
sgTGGT1_222410_3	397	125	1	0	273	0	1	0	0	341	15	0	0	2
sgTGGT1_222410_4	171	61	0	1	116	0	0	0	0	105	0	0	0	0
sgTGGT1_222410_5	563	136	2	1	344	4	0	0	0	459	5	0	0	0
sgTGGT1_222410_6	1248	284	6	2	802	0	0	0	1	1011	28	0	196	0
sgTGGT1_222410_7	478	460	1621	0	299	0	0	0	0	373	0	0	0	1
sgTGGT1_222410_8	385	154	1	2	264	1	0	0	0	296	5	0	0	0
sgTGGT1_222410_9	203	85	1	1	156	0	1	0	1	173	0	0	0	0
sgTGGT1_222420_1	211	37	0	1	223	0	0	0	0	217	0	1	0	0
sgTGGT1_222420_10	265	435	821	2	184	0	0	0	0	220	0	0	0	0
sgTGGT1_222420_2	248	62	1	0	200	5	0	0	0	239	0	0	1	0
sgTGGT1_222420_3	246	164	2	2	237	0	0	0	0	245	19	0	0	0
sgTGGT1_222420_4	242	56	1	0	220	0	0	1	0	262	22	0	0	1
sgTGGT1_222420_5	371	68	176	1	261	1	0	0	0	322	163	106	351	300
sgTGGT1_222420_6	684	323	131	2	399	0	3	0	0	501	1584	1684	2105	1949
sgTGGT1_222420_7	318	78	21	0	263	272	230	0	680	296	350	326	389	244
sgTGGT1_222420_8	274	172	265	0	234	374	351	174	995	310	0	0	0	0
sgTGGT1_222420_9	373	66	3	2	376	1	7	0	0	490	242	189	294	322
sgTGGT1_222430_1	568	487	201	2	412	4241	5442	2488	5997	498	113	63	49	49
sgTGGT1_222430_10	392	196	72	0	444	0	0	0	0	558	2583	2460	1991	2130
sgTGGT1_222430_2	433	529	809	1	330	3	0	0	0	406	0	0	0	0
sgTGGT1_222430_3	183	100	0	2	179	0	0	0	0	195	0	0	0	0
sgTGGT1_222430_4	1074	259	1	0	1075	4	11	1	0	1159	4	0	158	1
sgTGGT1_222430_5	212	92	4	0	172	2053	3701	2120	4461	220	703	654	436	773
sgTGGT1_222430_6	424	191	45	0	393	1	0	0	0	439	5474	5926	3854	5809
sgTGGT1_222430_7	1106	256	2	1	825	19	1	0	0	1033	105	9	119	43
sgTGGT1_222430_8	496	659	524	8	363	42	13	0	0	386	113	78	0	53
sgTGGT1_222430_9	621	172	1	1	462	0	1	0	0	519	3	0	0	0
sgTGGT1_222440_1	127	240	657	1	103	1	0	0	0	124	0	0	0	0
sgTGGT1_222440_10	668	2847	9083	18	411	312	482	1002	349	387	26	57	0	53
sgTGGT1_222440_2	528	1062	4026	789	335	809	427	1562	57	417	5957	6817	5003	7390
sgTGGT1_222440_3	266	22	0	0	210	0	0	0	0	200	0	0	0	0
sgTGGT1_222440_4	577	416	300	3	629	1897	2462	2319	4276	696	651	467	597	564
sgTGGT1_222440_5	323	105	1	2	239	0	0	0	0	294	0	0	0	0
sgTGGT1_222440_6	152	719	649	2	133	523	457	381	0	132	0	0	0	0
sgTGGT1_222440_7	287	1140	2621	5	211	8	5	0	0	211	549	328	341	169
sgTGGT1_222440_8	368	155	2	0	295	4	0	0	0	307	284	298	616	282
sgTGGT1_222440_9	490	140	2	1	308	499	441	399	7	370	7	0	1	0
sgTGGT1_222660_1	584	163	2	1	405	0	0	0	0	478	19	0	1	1
sgTGGT1_222660_10	545	275	1	0	385	11	0	0	0	556	8	0	0	0
sgTGGT1_222660_2	591	147	1	1	491	1	4	0	0	554	0	0	1	0
sgTGGT1_222660_3	271	101	1	1	154	0	0	0	0	161	0	0	0	1
sgTGGT1_222660_4	312	80	1	1	217	0	0	0	1	296	234	58	0	20
sgTGGT1_222660_5	386	58	1	1	302	0	0	0	0	303	7	0	1	0
sgTGGT1_222660_6	476	118	1	0	354	0	0	0	0	328	5	0	0	0
sgTGGT1_222660_7	220	79	0	1	202	3	4	0	0	237	0	0	1	0
sgTGGT1_222660_8	1267	404	3	1	811	107	65	0	0	908	273	4	79	16
sgTGGT1_222660_9	320	74	1	1	220	1	0	0	0	283	2	0	0	1
sgTGGT1_222700_1	357	88	0	0	244	0	0	1	0	241	25	0	0	40
sgTGGT1_222700_10	467	187	54	1	303	1	0	0	0	321	44	4	8	0
sgTGGT1_222700_2	134	28	0	0	106	0	5	0	0	109	9	0	0	1
sgTGGT1_222700_3	618	343	531	2	486	801	519	1	1350	533	3240	2180	3282	2505
sgTGGT1_222700_4	260	340	777	0	195	32	20	0	0	245	372	307	41	277
sgTGGT1_222700_5	205	212	668	751	159	3	0	0	0	217	0	0	0	0
sgTGGT1_222700_6	405	65	0	0	319	0	0	0	0	430	159	149	40	143
sgTGGT1_222700_7	263	39	0	0	209	0	7	0	0	229	155	41	75	45
sgTGGT1_222700_8	298	96	2	0	225	17	4	394	1	238	464	379	141	389
sgTGGT1_222700_9	696	221	1	2	401	6	0	1	0	461	179	168	1	205
sgTGGT1_222710_1	183	126	86	0	136	0	6	0	0	112	60	5	0	26
sgTGGT1_222710_10	637	552	1239	2021	467	672	734	1805	54	532	26	1	1	0
sgTGGT1_222710_2	1182	297	12	2	627	194	135	654	1245	685	1592	949	551	1292
sgTGGT1_222710_3	388	229	151	0	249	19	13	0	0	296	1162	1191	939	1173
sgTGGT1_222710_4	236	54	1	0	163	2591	3403	584	1957	218	226	321	131	178
sgTGGT1_222710_5	493	140	1	0	319	463	521	456	1920	389	19	0	0	0
sgTGGT1_222710_6	369	638	1684	3	255	55	37	1	0	261	1994	1857	900	2373
sgTGGT1_222710_7	645	292	680	5	526	134	208	1	547	656	3867	3128	1933	3601
sgTGGT1_222710_8	714	396	450	3	504	4	1	0	1	571	11	0	0	0
sgTGGT1_222710_9	218	50	1	0	146	0	0	0	0	165	0	0	0	1
sgTGGT1_222800_1	1223	3613	7768	1692	688	1783	2187	598	1157	967	6821	6088	3552	6306
sgTGGT1_222800_10	289	80	2	1	234	0	11	0	534	239	93	4	0	0
sgTGGT1_222800_2	276	353	824	529	336	3	0	0	0	336	47	6	191	15
sgTGGT1_222800_3	594	813	1395	0	447	891	1329	376	1220	516	16	0	3	0
sgTGGT1_222800_4	517	100	1	0	343	198	187	0	0	357	7	0	0	0
sgTGGT1_222800_5	585	287	454	2	340	213	114	0	0	462	1256	331	1225	564
sgTGGT1_222800_6	320	122	2	0	304	10	9	0	4	318	15	0	0	0
sgTGGT1_222800_7	777	1306	3042	1153	493	1	5	0	0	661	22	0	0	1
sgTGGT1_222800_8	1207	2261	4257	13252	725	1267	1348	319	1960	847	511	414	345	378
sgTGGT1_222800_9	237	353	192	1	188	0	0	0	0	237	45	16	2	14
sgTGGT1_222840_1	498	963	2696	1132	320	2	0	0	1	364	946	828	621	847
sgTGGT1_222840_10	250	334	1069	2	180	2	0	0	0	214	0	0	0	0
sgTGGT1_222840_2	303	144	232	1	199	0	3	0	0	258	7	0	0	1
sgTGGT1_222840_3	620	2829	9345	18	391	1376	2224	1176	254	474	1437	1588	877	1598
sgTGGT1_222840_4	323	717	1884	1200	208	0	0	0	0	281	978	1339	844	972
sgTGGT1_222840_5	319	615	1340	3	176	0	0	0	0	222	62	0	0	19
sgTGGT1_222840_6	153	22	0	0	69	0	1	0	0	114	5	0	0	0
sgTGGT1_222840_7	760	1602	3366	4	393	548	781	190	5	541	2858	3447	1617	3941
sgTGGT1_222840_8	609	2969	7566	16	412	2859	4138	944	2233	447	44	38	0	36
sgTGGT1_222840_9	277	438	996	6	221	0	0	0	0	311	46	2	55	5
sgTGGT1_222850_1	871	2004	5382	843	672	4128	5776	1742	3130	879	2291	2289	1456	2686
sgTGGT1_222850_10	297	94	121	0	191	4	11	0	1	239	11	0	0	0
sgTGGT1_222850_2	413	594	424	3	288	648	760	0	2115	374	47	1	0	29
sgTGGT1_222850_3	208	95	2	1	138	0	0	0	0	126	0	0	0	0
sgTGGT1_222850_4	754	3528	8419	2571	589	225	263	439	2089	600	2859	3122	3885	3381
sgTGGT1_222850_5	618	2208	5105	1187	329	2685	3455	1538	620	405	74	50	0	53
sgTGGT1_222850_6	452	255	166	1	406	13	0	1	0	385	38	5	1	7
sgTGGT1_222850_7	412	192	3	0	286	0	2	0	0	388	824	508	167	537
sgTGGT1_222850_8	849	1069	2269	853	510	187	57	0	0	570	570	492	855	427
sgTGGT1_222850_9	166	517	1315	6	116	4	4	0	0	138	349	375	268	412
sgTGGT1_222860_1	304	83	1	1	244	2	0	0	0	240	4	0	0	0
sgTGGT1_222860_10	249	58	1	0	138	0	0	2	0	142	0	0	0	0
sgTGGT1_222860_2	941	174	6	1388	605	0	0	0	0	620	20	1	1	0
sgTGGT1_222860_3	454	107	1	1	345	0	0	0	0	408	16	0	0	0
sgTGGT1_222860_4	160	49	1	0	107	1	0	0	0	132	7	0	0	0
sgTGGT1_222860_5	725	194	2	2	554	0	6	0	0	685	17	0	1	0
sgTGGT1_222860_6	423	184	352	0	315	3	0	0	0	404	0	0	0	0
sgTGGT1_222860_7	654	195	1	2	477	6	0	0	0	558	6	0	354	1
sgTGGT1_222860_8	268	65	0	0	191	0	0	0	1	191	0	0	0	0
sgTGGT1_222860_9	400	152	0	1	301	3	0	0	0	406	0	0	0	0
sgTGGT1_222870_1	445	155	3	1	358	0	0	0	1	393	0	1	0	0
sgTGGT1_222870_10	585	164	0	1	399	0	3	0	2	479	0	0	0	0
sgTGGT1_222870_2	785	193	0	0	502	0	0	0	0	708	14	0	0	0
sgTGGT1_222870_3	941	389	13	5	759	276	307	713	0	841	68	0	0	12
sgTGGT1_222870_4	1499	759	951	1	1139	129	13	0	0	1272	128	9	234	11
sgTGGT1_222870_5	449	175	1	2	237	0	0	0	0	251	0	0	0	1
sgTGGT1_222870_6	652	114	0	1	431	1	0	0	0	492	335	145	197	347
sgTGGT1_222870_7	1522	516	4	1	1241	6	21	0	0	1431	61	17	29	34
sgTGGT1_222870_8	587	222	0	1	496	2	0	0	0	630	13	0	2	0
sgTGGT1_222870_9	737	184	1	1	557	4	0	0	0	620	0	1	0	0
sgTGGT1_222880_1	593	137	1	1	344	0	3	0	0	371	5	1	0	1
sgTGGT1_222880_10	534	173	0	0	324	0	0	0	0	385	11	0	0	0
sgTGGT1_222880_2	630	273	0	1	259	21	1	0	0	319	0	0	0	0
sgTGGT1_222880_3	267	114	1	0	186	11	0	0	0	208	0	0	0	0
sgTGGT1_222880_4	353	139	1	0	339	21	15	0	0	447	5	1	0	1
sgTGGT1_222880_5	158	102	0	42	184	3	0	0	0	203	0	0	0	0
sgTGGT1_222880_6	162	58	0	0	114	0	0	0	0	113	4	0	0	0
sgTGGT1_222880_7	124	77	0	0	130	0	0	0	1	135	6	0	0	0
sgTGGT1_222880_8	574	403	420	3	448	8	0	0	0	562	17	0	0	0
sgTGGT1_222880_9	844	272	3	3	667	32	1	0	0	804	12	0	0	0
sgTGGT1_222900_1	438	396	200	1	320	32	2	0	0	350	1416	613	875	822
sgTGGT1_222900_10	213	319	811	3	135	0	0	0	0	160	113	16	2239	16
sgTGGT1_222900_2	467	129	0	1	327	4	5	0	1	327	0	0	0	0
sgTGGT1_222900_3	63	16	0	0	49	0	0	0	0	47	0	0	0	0
sgTGGT1_222900_4	165	58	0	0	137	0	0	0	0	174	3088	1139	2139	1752
sgTGGT1_222900_5	893	518	155	3	598	1313	284	1770	1311	870	181	0	0	0
sgTGGT1_222900_6	224	35	0	1	166	0	2	0	0	178	0	0	0	0
sgTGGT1_222900_7	836	379	88	2	610	2590	2704	2849	3276	664	1074	640	559	889
sgTGGT1_222900_8	315	900	543	2	255	723	258	0	1593	285	402	48	141	37
sgTGGT1_222900_9	368	80	4	1	229	1	0	0	0	265	3	0	0	0
sgTGGT1_222910_1	486	643	611	461	508	1095	1078	501	2	466	34	0	0	0
sgTGGT1_222910_10	461	538	773	3	368	22	5	0	0	414	0	1	0	0
sgTGGT1_222910_2	340	200	258	1	201	6	3	0	0	246	269	130	2	172
sgTGGT1_222910_3	184	75	42	112	165	2091	1905	738	2952	194	8	0	0	1
sgTGGT1_222910_4	168	35	0	0	111	0	1	0	0	94	0	0	0	0
sgTGGT1_222910_5	388	118	57	2	325	1412	1851	792	654	335	1253	1343	1339	1177
sgTGGT1_222910_6	549	173	93	2	392	22	0	0	0	518	2	0	0	0
sgTGGT1_222910_7	131	28	0	0	115	187	216	0	0	130	19	1	0	0
sgTGGT1_222910_8	210	161	236	3	146	0	4	0	0	199	2360	1779	1325	2033
sgTGGT1_222910_9	749	262	4	426	596	223	124	0	0	718	8	0	1	0
sgTGGT1_222920_1	169	76	0	0	112	1	0	0	0	127	2	0	0	0
sgTGGT1_222920_10	717	289	233	1	438	2	0	0	0	480	14	0	0	2
sgTGGT1_222920_2	1291	406	3	5	1060	8	3	0	0	1064	20	18	44	19
sgTGGT1_222920_3	577	96	2	1	313	5	3	0	0	327	19	0	0	0
sgTGGT1_222920_4	254	131	2	1	152	0	0	0	0	186	15	0	0	0
sgTGGT1_222920_5	524	529	1082	2	358	1321	2376	1025	1310	403	77	67	36	78
sgTGGT1_222920_6	86	16	0	0	78	0	0	0	0	73	0	0	0	0
sgTGGT1_222920_7	479	113	1	0	371	0	2	0	144	367	12	0	0	0
sgTGGT1_222920_8	882	124	2	1	488	1	0	0	0	647	44	1	0	0
sgTGGT1_222920_9	331	129	0	0	224	0	8	0	2	246	0	0	0	0
sgTGGT1_222930_1	344	162	127	2	255	0	0	0	0	263	0	0	0	0
sgTGGT1_222930_10	621	550	219	1094	466	109	29	0	1	521	630	97	531	70
sgTGGT1_222930_2	395	145	1	0	353	1	0	0	0	353	726	397	199	141
sgTGGT1_222930_3	208	268	296	0	123	0	0	0	0	128	0	0	0	0
sgTGGT1_222930_4	535	1154	5	1277	293	0	0	0	0	362	950	343	1192	278
sgTGGT1_222930_5	563	354	33	1	340	160	145	0	116	400	50	6	0	12
sgTGGT1_222930_6	427	95	2	1	272	0	0	0	0	320	3	6	1	0
sgTGGT1_222930_7	767	841	1316	7	450	20	27	422	0	620	439	200	162	391
sgTGGT1_222930_8	294	690	284	749	216	0	2	0	0	307	286	163	82	54
sgTGGT1_222930_9	383	111	55	0	266	12	5	390	0	307	2	0	0	2
sgTGGT1_222935_1	123	20	0	0	119	0	0	0	0	150	8	0	0	0
sgTGGT1_222935_10	671	684	382	4	467	54	39	0	1	505	9	0	49	0
sgTGGT1_222935_2	295	69	0	0	211	730	1012	423	1519	237	20	0	0	0
sgTGGT1_222935_3	286	271	142	1	183	4	0	0	0	210	42	0	0	0
sgTGGT1_222935_4	280	80	286	1	238	213	371	0	0	263	1204	1356	1110	1668
sgTGGT1_222935_5	2029	5535	12018	4695	1257	2702	3711	3299	3173	1489	8994	7020	9217	7076
sgTGGT1_222935_6	471	145	5	0	363	28	0	0	0	402	3	1	0	0
sgTGGT1_222935_7	1067	2787	8214	1038	784	2265	3822	2093	3253	933	6959	6345	6008	6966
sgTGGT1_222935_8	301	682	639	4	210	1	0	0	0	232	289	190	96	203
sgTGGT1_222935_9	367	123	25	1	241	1	0	0	0	289	361	213	585	263
sgTGGT1_222940_1	302	681	2269	648	236	0	0	0	0	312	2726	2979	3600	2729
sgTGGT1_222940_10	736	917	1499	1236	354	71	17	0	1	437	2719	4010	2241	4294
sgTGGT1_222940_2	219	362	727	1	134	0	0	0	0	169	0	0	0	0
sgTGGT1_222940_3	192	112	0	0	164	0	0	0	0	155	0	0	0	0
sgTGGT1_222940_4	893	1247	3155	1117	555	6780	9237	5679	6814	807	2943	1722	2627	2524
sgTGGT1_222940_5	366	93	1	1	267	2	0	0	1	294	0	0	0	0
sgTGGT1_222940_6	1053	1892	2794	2548	669	2564	3480	498	2825	801	630	487	366	373
sgTGGT1_222940_7	241	79	0	0	159	0	0	1	0	177	128	0	108	0
sgTGGT1_222940_8	580	82	1	0	312	0	0	0	130	372	5	0	1	0
sgTGGT1_222940_9	208	195	410	150	210	3	0	30	0	219	0	0	0	0
sgTGGT1_222948_1	566	631	1046	34	372	2	8	0	0	387	2901	3051	2687	3245
sgTGGT1_222948_10	852	863	365	6	602	6441	8183	6495	5641	649	3011	2222	2941	2646
sgTGGT1_222948_2	379	184	0	0	228	0	0	1	0	252	11	0	0	0
sgTGGT1_222948_3	446	274	663	3	350	2488	2986	3122	4799	331	1426	1265	1329	1590
sgTGGT1_222948_4	531	451	627	1	385	4081	5088	4278	6617	414	18	14	0	0
sgTGGT1_222948_5	1135	1217	5340	759	884	10	0	0	0	958	6	4	1	0
sgTGGT1_222948_6	385	440	643	3	249	359	204	468	1	247	0	0	0	0
sgTGGT1_222948_7	743	491	230	6	419	156	65	325	0	494	163	21	18	102
sgTGGT1_222948_8	227	696	2516	3	126	1536	1924	1331	4086	141	1	0	0	0
sgTGGT1_222948_9	410	299	486	469	287	0	11	0	0	330	0	0	0	0
sgTGGT1_222952_1	410	1328	3930	1377	214	1	6	0	0	217	179	68	0	145
sgTGGT1_222952_10	455	801	1882	3	277	0	0	0	0	357	972	931	449	1116
sgTGGT1_222952_2	288	644	1827	56	187	84	152	0	1	243	38	14	0	0
sgTGGT1_222952_3	331	240	397	2	263	13	4	0	1	324	33	3	95	8
sgTGGT1_222952_4	390	186	515	1	368	157	160	0	0	429	865	525	886	813
sgTGGT1_222952_5	326	429	1166	4	230	0	0	0	0	251	67	122	1	201
sgTGGT1_222952_6	635	362	506	2	484	1	11	0	3	585	42	48	1	87
sgTGGT1_222952_7	338	1191	1952	6	245	525	633	1203	2011	259	0	0	0	0
sgTGGT1_222952_8	462	993	1846	4	301	0	0	0	0	333	3984	2639	3467	3190
sgTGGT1_222952_9	363	403	376	0	252	0	9	0	0	239	7	0	0	0
sgTGGT1_222960_1	323	120	2	1	283	1497	1524	2815	2292	269	325	101	1076	81
sgTGGT1_222960_10	612	165	2	0	365	0	1	0	0	462	0	0	1	0
sgTGGT1_222960_2	530	680	876	3	421	0	0	0	0	451	20	2	0	0
sgTGGT1_222960_3	317	320	491	918	207	51	80	0	0	196	3	0	0	0
sgTGGT1_222960_4	328	276	1317	3	197	0	3	0	0	247	10	1	0	0
sgTGGT1_222960_5	1822	606	327	9	1198	243	99	0	1	1307	268	19	182	0
sgTGGT1_222960_6	935	1053	1362	6	553	0	0	0	0	681	77	30	4	33
sgTGGT1_222960_7	303	55	0	0	231	0	1	0	0	290	7	0	0	1
sgTGGT1_222960_8	490	281	279	0	377	0	0	0	0	439	0	5	0	0
sgTGGT1_222960_9	412	80	5	0	288	3	0	0	0	343	6	0	0	0
sgTGGT1_222970_1	581	1039	2830	7	389	504	474	193	899	441	1008	265	110	273
sgTGGT1_222970_10	621	717	1544	6	369	437	488	220	0	461	5334	5118	5442	5108
sgTGGT1_222970_2	649	248	10	0	510	9	0	0	0	569	273	77	12	128
sgTGGT1_222970_3	730	1714	3064	3048	447	0	0	0	0	600	492	304	1153	566
sgTGGT1_222970_4	578	479	1504	2	376	0	0	0	0	413	454	291	448	358
sgTGGT1_222970_5	296	139	0	1	238	0	5	0	0	242	4	0	0	0
sgTGGT1_222970_6	974	288	38	3	606	127	60	0	2748	713	22	0	1	0
sgTGGT1_222970_7	1403	3382	5805	3450	999	2269	3214	3713	3685	1282	1583	698	652	736
sgTGGT1_222970_8	1119	1184	1113	1291	806	24	12	0	327	922	38	23	16	81
sgTGGT1_222970_9	813	847	1771	1143	564	37	19	0	0	640	452	253	516	236
sgTGGT1_222975_1	579	1552	4123	676	402	0	0	0	329	490	4	0	21	0
sgTGGT1_222975_10	579	698	311	2	479	272	95	0	0	542	244	152	94	111
sgTGGT1_222975_2	393	744	1418	1110	283	3174	4277	650	3838	267	524	491	487	460
sgTGGT1_222975_3	373	543	2	1324	251	0	0	0	0	275	11	0	0	0
sgTGGT1_222975_4	533	189	15	1	334	2	5	0	0	398	570	363	619	615
sgTGGT1_222975_5	432	100	1	0	245	3	0	0	0	261	507	571	796	615
sgTGGT1_222975_6	769	1033	621	1380	511	1156	1099	2934	497	546	557	163	274	93
sgTGGT1_222975_7	589	215	6	0	411	344	423	1	0	402	109	84	32	66
sgTGGT1_222975_8	175	86	0	3	171	101	48	0	0	189	7	0	0	0
sgTGGT1_222975_9	109	31	0	2	108	0	0	0	0	52	0	0	0	0
sgTGGT1_222980_1	620	748	712	5	358	2652	2926	996	4342	377	14	9	1	20
sgTGGT1_222980_10	518	1601	4130	1487	238	502	573	400	1	325	68	19	0	30
sgTGGT1_222980_2	277	80	0	1	212	0	6	0	0	239	0	0	0	0
sgTGGT1_222980_3	137	644	2543	4	131	0	0	0	0	136	0	0	0	0
sgTGGT1_222980_4	302	144	0	0	248	1	0	0	0	318	45	22	4	4
sgTGGT1_222980_5	266	259	188	6	163	0	0	0	0	191	328	93	29	256
sgTGGT1_222980_6	938	705	1501	3	644	1191	1311	1293	1105	601	125	89	311	198
sgTGGT1_222980_7	332	90	0	0	276	2	0	0	0	228	12	0	0	0
sgTGGT1_222980_8	692	682	2112	4	466	2118	2649	344	4424	555	41	0	1	7
sgTGGT1_222980_9	387	155	1	1	205	1945	2556	1180	2312	276	1189	1363	670	1517
sgTGGT1_222990_1	268	69	1	2	284	0	0	0	0	307	0	0	0	0
sgTGGT1_222990_10	307	63	1	5	237	0	0	0	0	249	241	68	1	76
sgTGGT1_222990_2	225	256	1	2	141	2	0	0	0	148	0	0	1	0
sgTGGT1_222990_3	723	223	0	1	429	2	10	0	1	541	22	0	0	0
sgTGGT1_222990_4	701	234	34	1	478	9	0	0	0	558	24	0	0	0
sgTGGT1_222990_5	743	215	2	1	586	0	0	0	1	639	78	88	88	30
sgTGGT1_222990_6	1198	318	5	2	710	3	5	0	0	842	35	0	2	2
sgTGGT1_222990_7	255	115	0	2	246	2	4	0	0	314	0	0	0	0
sgTGGT1_222990_8	837	214	3	0	491	47	307	16	34	577	116	10	367	12
sgTGGT1_222990_9	406	490	544	3	314	58	41	0	37	317	820	161	500	92
sgTGGT1_223000_1	668	122	3	4	445	0	0	0	0	549	0	1	0	0
sgTGGT1_223000_10	481	143	1	2	279	3	4	0	1	370	1	0	1	0
sgTGGT1_223000_2	412	93	0	3	275	0	0	0	0	320	7	0	2	0
sgTGGT1_223000_3	521	139	0	1	365	0	4	0	1	377	0	0	0	0
sgTGGT1_223000_4	236	91	2	0	179	2	0	0	0	147	0	0	0	1
sgTGGT1_223000_5	438	125	1	2	289	2	0	0	0	415	0	0	0	0
sgTGGT1_223000_6	366	75	3	0	179	0	0	0	0	211	5	0	0	2
