## Supplementary Table 2 for "Genetic screens reveal a central role for heme biosynthesis in artemisinin susceptibility" (part 2 of 3)

### Sheet: Table S2 (continued)
Guide	B1_L	B1_P3	B1_P6	B1_DHA_10	B2_L	B2_P3	B2_P6	B2_DHA_0.5	B2_DHA_10	B3_L	B3_P3	B3_P6	B3_DHA_0.5	B3_DHA_0.005
sgTGGT1_223000_7	393	114	0	0	236	62	282	99	192	271	1	0	0	0
sgTGGT1_223000_8	589	749	1594	3	415	0	9	0	0	473	41	0	1	0
sgTGGT1_223000_9	87	26	0	0	47	2	0	0	256	68	0	0	0	0
sgTGGT1_223010_1	170	50	0	1	151	1212	938	966	1353	157	754	507	793	876
sgTGGT1_223010_10	602	552	944	4	465	669	932	297	0	515	321	304	225	392
sgTGGT1_223010_2	500	2835	5801	1175	311	622	811	0	1640	351	484	628	225	652
sgTGGT1_223010_3	270	70	0	0	156	0	0	1	0	165	29	0	0	0
sgTGGT1_223010_4	441	262	345	0	300	498	519	687	270	374	74	24	1	26
sgTGGT1_223010_5	419	98	204	0	281	3	0	0	0	315	0	0	0	0
sgTGGT1_223010_6	917	679	2433	1215	497	159	7	1465	0	665	8504	7622	5739	8174
sgTGGT1_223010_7	185	444	1416	5	132	65	56	0	0	149	1	0	0	0
sgTGGT1_223010_8	1127	1255	1520	10	831	61	74	827	1	893	557	468	316	537
sgTGGT1_223010_9	871	1785	4030	1112	473	1056	592	1	925	555	2948	3415	1947	3074
sgTGGT1_223020_1	56	2	0	0	50	0	0	0	0	47	0	0	0	0
sgTGGT1_223020_10	640	202	3	0	465	2	0	0	1	535	0	0	2	0
sgTGGT1_223020_2	130	16	0	1	100	0	0	0	0	86	0	0	0	0
sgTGGT1_223020_3	593	155	2	1	371	0	0	0	0	480	16	1	0	0
sgTGGT1_223020_4	294	172	0	1	184	0	0	0	0	281	6	0	0	0
sgTGGT1_223020_5	335	60	1	0	203	0	0	0	1	211	12	14	0	28
sgTGGT1_223020_6	391	177	1	5	428	2	0	0	0	462	0	0	0	0
sgTGGT1_223020_7	568	207	2	3	397	14	0	0	0	477	21	0	0	0
sgTGGT1_223020_8	865	216	1	2	579	2	11	1	0	737	9	0	0	0
sgTGGT1_223020_9	790	275	2	4	611	3	1	0	0	683	0	15	0	0
sgTGGT1_223025_1	189	69	0	0	157	2185	2663	633	481	127	517	172	0	155
sgTGGT1_223025_2	483	865	2520	2	371	14	1	127	0	389	21	0	0	0
sgTGGT1_223025_3	559	194	208	3	421	35	62	0	0	496	1076	767	393	973
sgTGGT1_223025_4	565	302	783	935	342	0	0	0	0	410	1078	851	452	1477
sgTGGT1_223025_5	479	733	1814	3	225	1	0	0	0	263	21	2	41	0
sgTGGT1_223025_6	750	587	647	2	594	11	2	1	0	685	316	85	280	76
sgTGGT1_223025_7	1338	2067	4431	23	820	1650	1749	539	4489	944	3254	4216	4154	3908
sgTGGT1_223025_8	230	59	3	1	168	406	330	0	182	163	23	0	0	0
sgTGGT1_223025_9	372	1024	2748	10	239	0	3	0	0	242	508	384	549	366
sgTGGT1_223030_1	199	772	2213	789	153	0	0	0	0	199	0	0	1	0
sgTGGT1_223030_10	137	104	150	0	77	4	0	0	0	129	9	0	0	1
sgTGGT1_223030_2	816	2184	4315	1338	476	203	96	0	0	512	4	0	0	0
sgTGGT1_223030_3	603	316	251	1	376	2	17	1	0	415	53	40	1	71
sgTGGT1_223030_4	85	49	60	0	122	2	12	0	0	118	7	0	0	0
sgTGGT1_223030_5	639	722	431	46	468	1078	1160	0	253	585	3034	2776	2478	3162
sgTGGT1_223030_6	237	64	2	1	161	0	0	0	1	185	8	0	0	0
sgTGGT1_223030_7	395	153	60	0	259	418	451	0	0	329	359	663	242	555
sgTGGT1_223030_8	568	301	290	0	473	4	0	0	0	564	275	318	26	368
sgTGGT1_223030_9	260	65	1	0	165	0	0	0	0	153	183	92	0	181
sgTGGT1_223040_1	238	40	0	0	203	5	0	0	0	182	0	0	14	0
sgTGGT1_223040_10	1034	293	2	3	729	23	3	0	0	743	6	0	2	0
sgTGGT1_223040_2	291	45	0	1	300	1	1	1	1	317	13	0	0	1
sgTGGT1_223040_3	452	138	2	2	269	9	7	0	0	340	0	0	0	0
sgTGGT1_223040_4	355	100	0	0	256	0	0	0	0	287	118	77	166	13
sgTGGT1_223040_5	641	158	3	22	469	3	5	0	0	540	135	10	46	36
sgTGGT1_223040_6	530	160	0	1	319	15	1	0	0	402	13	9	0	3
sgTGGT1_223040_7	85	12	153	1	79	0	0	0	0	91	0	0	0	0
sgTGGT1_223040_8	1194	358	3	3	713	29	0	1	0	706	463	233	1321	153
sgTGGT1_223040_9	996	236	1	4	559	0	7	0	0	618	0	0	7	5
sgTGGT1_223045_1	233	43	0	0	189	0	0	0	0	187	0	0	0	0
sgTGGT1_223045_10	399	1066	2131	6	255	305	407	0	13	270	188	320	1	121
sgTGGT1_223045_2	778	202	4	0	564	6029	7411	6770	3417	601	963	479	318	932
sgTGGT1_223045_3	496	235	3	926	354	9	14	0	0	309	2209	2600	2686	2789
sgTGGT1_223045_4	242	137	21	0	158	1	0	0	0	188	1	0	0	0
sgTGGT1_223045_5	753	781	1363	4	537	230	83	1	1	591	9	0	2	1
sgTGGT1_223045_6	515	238	2	1	376	2	16	0	0	392	17	0	0	0
sgTGGT1_223045_7	609	886	3377	553	408	7	3	1	259	426	1727	1262	2060	1494
sgTGGT1_223045_8	601	1414	2729	236	578	63	96	241	1	538	303	98	158	170
sgTGGT1_223045_9	320	80	0	0	222	410	667	246	2067	277	0	0	0	0
sgTGGT1_223050_1	420	125	0	1	234	0	0	1	0	270	0	0	0	0
sgTGGT1_223050_10	426	116	0	0	200	0	0	0	0	238	4	0	0	0
sgTGGT1_223050_2	702	158	0	3	549	0	0	1	0	664	6	0	1	0
sgTGGT1_223050_3	1170	401	3	1	657	0	4	0	0	798	13	0	1	0
sgTGGT1_223050_4	454	157	1	1	318	0	0	0	0	282	11	0	0	0
sgTGGT1_223050_5	457	75	2	1	278	0	0	0	0	316	24	0	0	0
sgTGGT1_223050_6	734	171	3	0	567	0	0	0	0	594	2	0	0	0
sgTGGT1_223050_7	452	126	0	0	310	1	9	1	0	341	22	0	0	0
sgTGGT1_223050_8	246	116	1	1	207	0	0	0	0	209	0	0	1	0
sgTGGT1_223050_9	238	58	0	1	257	2	2	0	0	260	0	0	0	0
sgTGGT1_223060_1	292	456	442	1	235	653	477	694	0	270	0	0	0	0
sgTGGT1_223060_10	377	80	0	2	239	0	0	0	0	311	188	165	66	140
sgTGGT1_223060_2	293	123	0	1	205	1	0	0	0	202	0	0	0	0
sgTGGT1_223060_3	15	0	0	0	11	0	0	0	0	2	0	0	0	0
sgTGGT1_223060_4	265	335	473	1	158	0	0	0	0	188	10	0	0	0
sgTGGT1_223060_5	444	135	1	1	313	0	0	0	1	328	0	0	0	0
sgTGGT1_223060_6	915	235	4	4	571	0	8	0	0	685	6	1	1	0
sgTGGT1_223060_7	336	213	0	1	223	10	7	0	1	298	0	0	0	0
sgTGGT1_223060_8	435	129	81	2	299	1	10	0	0	389	1979	1424	1352	1754
sgTGGT1_223060_9	86	25	0	0	65	0	0	0	0	81	0	0	0	0
sgTGGT1_223070_1	464	648	921	3	286	781	328	0	916	343	1141	1012	1949	913
sgTGGT1_223070_10	364	1527	2661	5	280	867	742	0	595	321	84	21	1	13
sgTGGT1_223070_2	209	56	0	0	140	0	0	0	0	173	417	205	159	206
sgTGGT1_223070_3	600	280	237	2	389	1	8	0	1	499	843	534	653	540
sgTGGT1_223070_4	350	28	0	0	252	145	105	0	0	271	0	1	0	0
sgTGGT1_223070_5	905	2751	8018	8	651	826	578	1209	448	766	568	734	867	744
sgTGGT1_223070_6	512	401	654	4	281	100	182	566	0	423	0	0	0	0
sgTGGT1_223070_7	354	131	1	0	266	27	17	1	0	267	2796	2530	1323	3136
sgTGGT1_223070_8	1597	1788	1415	1262	976	769	801	427	1526	1144	4180	4268	3620	4869
sgTGGT1_223070_9	597	687	3740	5	340	1	0	0	0	370	2	1	0	0
sgTGGT1_223080_1	503	410	413	4	404	0	0	0	0	475	1453	588	1016	1065
sgTGGT1_223080_10	374	231	1	1	222	0	0	0	0	302	305	280	490	192
sgTGGT1_223080_2	235	51	1	0	196	0	0	0	0	221	0	1	0	0
sgTGGT1_223080_3	262	160	1	1	214	0	1	0	0	219	77	31	326	70
sgTGGT1_223080_4	523	1021	798	2	332	4	4	0	0	390	0	0	0	0
sgTGGT1_223080_5	712	329	58	1	536	134	55	1	517	707	493	249	181	273
sgTGGT1_223080_6	359	350	228	2	305	209	100	99	0	300	0	0	0	0
sgTGGT1_223080_7	203	58	0	4	213	0	5	0	0	183	0	0	0	0
sgTGGT1_223080_8	341	131	1	0	290	0	0	0	0	342	0	0	0	1
sgTGGT1_223080_9	122	40	0	0	87	0	0	0	0	98	0	1	0	0
sgTGGT1_223095_1	113	48	0	0	80	0	0	0	0	80	7	0	0	0
sgTGGT1_223095_10	275	76	1	1	190	0	0	0	0	220	0	31	0	25
sgTGGT1_223095_2	189	91	0	1	158	0	0	0	0	166	26	11	15	1
sgTGGT1_223095_3	350	99	2	0	238	0	0	0	1	247	5	0	0	0
sgTGGT1_223095_4	129	40	50	0	92	0	0	0	0	108	241	60	37	160
sgTGGT1_223095_5	786	494	372	493	643	0	5	0	0	787	3173	2176	2130	2522
sgTGGT1_223095_6	790	307	73	3	566	0	9	1	0	670	101	0	0	0
sgTGGT1_223095_7	681	293	139	6	429	963	1049	1601	1238	532	17	0	0	0
sgTGGT1_223095_8	405	242	264	0	303	10	0	0	0	319	5	0	0	0
sgTGGT1_223095_9	454	480	1009	2	378	0	0	0	142	402	22	0	0	0
sgTGGT1_223110_1	1848	3281	6787	2921	1037	1549	2095	2043	1474	1126	5515	3554	1917	3716
sgTGGT1_223110_10	767	222	1	1	503	1	0	0	1	551	88	33	2	51
sgTGGT1_223110_2	178	42	1	0	98	0	0	0	0	146	7	0	0	0
sgTGGT1_223110_3	151	4	2	0	173	0	0	0	0	177	25	0	2	0
sgTGGT1_223110_4	322	111	2	0	276	0	0	0	0	275	11	0	0	0
sgTGGT1_223110_5	344	144	1	1	276	49	68	0	239	314	0	0	0	1
sgTGGT1_223110_6	425	1052	3114	5	198	2335	2763	2011	2003	186	0	0	0	9
sgTGGT1_223110_7	446	140	0	1	259	3	0	0	0	387	1	0	0	0
sgTGGT1_223110_8	591	240	3	0	451	4	4	0	0	523	93	11	120	82
sgTGGT1_223110_9	487	111	0	1	339	1222	1449	1748	2185	420	367	257	158	234
sgTGGT1_223120_1	440	1357	3247	1085	268	5	0	0	1	310	0	0	0	0
sgTGGT1_223120_10	267	482	1020	2	159	103	190	1	1	214	16	0	0	0
sgTGGT1_223120_2	364	1788	3632	9	234	219	265	0	1735	304	1257	1568	990	1644
sgTGGT1_223120_3	232	487	533	0	240	20	0	0	0	289	10	0	0	0
sgTGGT1_223120_4	318	640	558	910	271	0	0	0	0	305	0	0	0	0
sgTGGT1_223120_5	568	726	1359	4	378	3019	5150	1095	3124	424	832	863	1079	1096
sgTGGT1_223120_6	406	1007	1916	5	276	6421	7558	4131	5516	300	1495	1504	576	1523
sgTGGT1_223120_7	298	236	319	1	211	32	49	0	146	261	5	0	0	0
sgTGGT1_223120_8	363	1277	2388	1427	359	4	0	0	0	434	811	154	234	229
sgTGGT1_223120_9	178	148	93	1	141	4	2	0	0	171	129	136	1	169
sgTGGT1_223125_1	680	185	10	2	435	8	0	1	0	497	16	0	1	0
sgTGGT1_223125_10	793	177	1	3	586	0	4	0	107	734	0	0	0	0
sgTGGT1_223125_2	374	65	1	0	294	0	0	0	0	351	63	2	0	43
sgTGGT1_223125_3	134	12	0	0	78	12	0	0	0	91	0	0	0	0
sgTGGT1_223125_4	176	40	1	1	185	0	0	0	0	188	0	0	0	0
sgTGGT1_223125_5	390	126	1	0	263	0	0	0	0	285	1	0	0	0
sgTGGT1_223125_6	110	28	0	0	88	0	0	0	0	76	0	0	0	0
sgTGGT1_223125_7	422	103	1	1	235	3	0	0	0	280	0	0	0	0
sgTGGT1_223125_8	653	198	6	3	278	0	1	0	0	365	0	0	0	2
sgTGGT1_223125_9	456	66	1	2	350	1	0	0	0	347	0	0	1	1
sgTGGT1_223130_1	902	269	229	4	517	74	59	251	1	630	20	0	0	1
sgTGGT1_223130_10	792	364	75	2	522	8	0	0	1	607	720	204	1	136
sgTGGT1_223130_2	315	586	1451	2	239	0	0	0	0	253	1459	139	11	184
sgTGGT1_223130_3	465	630	1030	2	398	61	104	0	0	462	540	348	744	339
sgTGGT1_223130_4	167	72	11	0	96	0	0	0	0	115	0	0	0	0
sgTGGT1_223130_5	572	226	4	2	458	1851	1733	1373	1815	501	662	292	491	300
sgTGGT1_223130_6	252	33	3	3	195	2341	1545	1	1731	223	401	486	79	381
sgTGGT1_223130_7	127	26	0	0	117	1	0	0	0	128	0	0	0	0
sgTGGT1_223130_8	426	168	84	3	259	824	454	0	1	337	82	3	1	10
sgTGGT1_223130_9	280	109	2	0	266	9	0	0	0	282	22	0	0	0
sgTGGT1_223140_1	1053	851	1019	3	809	2644	3007	1390	4322	804	971	807	1258	918
sgTGGT1_223140_10	508	127	11	3	348	14	23	0	0	365	16	0	0	0
sgTGGT1_223140_2	410	586	1029	4	623	44	7	1	258	674	429	300	1071	200
sgTGGT1_223140_3	826	673	357	516	662	0	0	0	0	744	140	155	1	71
sgTGGT1_223140_4	1157	828	868	2	898	671	717	320	83	1019	955	782	713	619
sgTGGT1_223140_5	687	435	311	1	490	1182	1259	511	114	677	2142	1298	2975	1217
sgTGGT1_223140_6	565	109	0	2	393	2	0	0	0	377	28	0	0	0
sgTGGT1_223140_7	944	831	2341	307	580	1952	2548	675	1017	673	1112	1338	1076	1199
sgTGGT1_223140_8	296	232	1	2	241	0	0	0	0	325	0	0	0	0
sgTGGT1_223140_9	361	142	0	1	221	0	6	0	0	256	0	0	0	0
sgTGGT1_223258_1	812	173	4	0	599	289	343	0	0	525	19	3	4	0
sgTGGT1_223258_10	367	492	1522	2	236	224	188	372	830	287	5	0	1	0
sgTGGT1_223258_2	567	304	1298	3	326	6	1	0	0	442	13	0	0	0
sgTGGT1_223258_3	274	588	1364	1042	234	977	1143	802	0	265	880	841	1452	1144
sgTGGT1_223258_4	248	91	0	0	244	1	3	0	0	251	2	1	1	1
sgTGGT1_223258_5	382	635	1409	7	321	21	44	0	1	323	58	32	1	20
sgTGGT1_223258_6	260	656	1431	49	269	1145	1651	1050	1481	280	23	0	0	0
sgTGGT1_223258_7	337	365	317	4	248	2586	2547	1722	3847	272	2540	2111	2761	2885
sgTGGT1_223258_8	1068	1903	3437	10	663	9	5	0	0	723	327	107	225	76
sgTGGT1_223258_9	287	246	221	0	201	0	1	0	0	236	0	0	0	0
sgTGGT1_223262_1	272	160	226	0	232	6	3	0	0	279	0	0	1	0
sgTGGT1_223262_10	148	40	1	0	107	0	0	0	0	119	0	1	0	0
sgTGGT1_223262_2	351	290	547	0	233	3	5	0	0	253	0	0	0	0
sgTGGT1_223262_3	253	1853	4611	2746	161	19	4	0	0	145	118	80	1	70
sgTGGT1_223262_4	510	579	1033	2	405	130	241	687	467	537	4613	4272	3828	4879
sgTGGT1_223262_5	200	80	2	2	195	26	7	0	0	204	22	1	0	2
sgTGGT1_223262_6	263	174	1	1	212	615	942	229	497	282	3230	3217	1476	3711
sgTGGT1_223262_7	416	394	158	2	297	2	0	0	0	272	20	0	0	8
sgTGGT1_223262_8	301	123	0	1	255	0	0	0	0	217	0	0	0	0
sgTGGT1_223262_9	1058	1144	3252	279	770	1494	2058	1588	3023	933	887	579	892	651
sgTGGT1_223270_1	102	17	0	0	105	0	0	0	0	93	11	0	0	0
sgTGGT1_223270_10	245	64	0	0	211	24	0	0	0	250	12	0	0	0
sgTGGT1_223270_2	1204	319	216	786	880	23	18	0	0	1030	187	0	167	0
sgTGGT1_223270_3	150	46	2	1	118	0	0	0	0	141	4	0	0	0
sgTGGT1_223270_4	769	254	4	3	544	24	4	0	1	611	55	0	52	0
sgTGGT1_223270_5	409	149	1	0	318	0	0	1	0	342	18	0	0	0
sgTGGT1_223270_6	262	99	1	0	202	4	0	0	0	238	6	14	0	3
sgTGGT1_223270_7	251	82	0	0	189	9	4	0	0	233	15	0	0	0
sgTGGT1_223270_8	386	167	0	1	323	7	0	0	0	370	15	0	1	0
sgTGGT1_223270_9	617	254	1	1	524	283	387	245	1777	685	51	4	1008	10
sgTGGT1_223390_1	924	182	4	1247	592	5	0	0	0	882	12	1	2	0
sgTGGT1_223390_10	160	91	0	0	101	1	0	0	0	139	0	0	0	0
sgTGGT1_223390_2	310	120	1	0	280	0	0	1	0	304	0	0	0	1
sgTGGT1_223390_3	350	75	1	1	231	3	0	0	0	323	0	0	0	1
sgTGGT1_223390_4	268	75	0	1	195	2	1	0	0	253	0	0	0	0
sgTGGT1_223390_5	954	305	584	4	815	2	8	0	0	924	15	0	1	1
sgTGGT1_223390_6	731	165	3	4	656	5	5	1	0	660	0	0	0	0
sgTGGT1_223390_7	475	86	52	2	311	0	1	0	0	350	0	0	0	0
sgTGGT1_223390_8	361	35	0	1	197	0	5	0	0	283	14	0	0	0
sgTGGT1_223390_9	232	72	1	0	186	0	1	0	0	214	7	0	0	0
sgTGGT1_223400_1	599	150	65	2	364	22	0	0	0	438	49	4	0	30
sgTGGT1_223400_10	391	134	101	2	286	5	7	0	0	353	1	0	1	0
sgTGGT1_223400_2	1795	738	146	10	1216	1	6	0	372	1239	1491	675	1327	819
sgTGGT1_223400_3	821	1052	3125	98	458	2	6	0	0	584	4467	3033	3107	3500
sgTGGT1_223400_4	858	2086	6440	11	512	198	230	0	0	692	613	582	732	760
sgTGGT1_223400_5	313	123	1	1	197	1138	2230	736	2516	251	893	1147	2015	1049
sgTGGT1_223400_6	441	443	950	4	299	3	0	0	2	378	1549	1384	599	1280
sgTGGT1_223400_7	699	625	498	5	473	13	14	0	0	525	1091	345	421	523
sgTGGT1_223400_8	754	1109	2940	1871	523	380	334	199	95	649	1780	2022	2425	2110
sgTGGT1_223400_9	643	1101	2248	29	451	284	480	236	0	508	104	115	189	186
sgTGGT1_223410_1	188	63	0	0	109	0	0	0	0	130	0	0	0	0
sgTGGT1_223410_10	342	380	112	434	276	59	12	46	26	378	4	0	0	0
sgTGGT1_223410_2	346	93	1	0	270	2	4	0	0	281	1	1	156	0
sgTGGT1_223410_3	1127	411	2	3	478	7	1	0	0	910	74	9	0	6
sgTGGT1_223410_4	701	187	2	4	477	12	6	0	0	506	14	0	1	0
sgTGGT1_223410_5	636	180	3	2	384	0	0	0	0	438	24	0	0	1
sgTGGT1_223410_6	705	139	1	2	384	0	0	0	0	387	7	0	1	0
sgTGGT1_223410_7	487	81	3	5	415	0	0	0	0	471	12	1	1	0
sgTGGT1_223410_8	152	32	1	0	94	4	0	0	0	113	21	0	0	0
sgTGGT1_223410_9	370	87	0	2	199	0	0	0	0	254	0	0	0	0
sgTGGT1_223420_1	1308	641	2	7	1052	83	14	305	0	1326	51	0	22	1
sgTGGT1_223420_10	327	204	3	1	298	0	5	0	0	352	349	412	135	363
sgTGGT1_223420_2	297	217	0	0	223	1	0	0	0	209	8	0	0	0
sgTGGT1_223420_3	260	82	1	0	176	0	5	0	0	216	0	0	0	0
sgTGGT1_223420_4	629	160	0	2	392	15	9	0	0	470	12	0	0	0
sgTGGT1_223420_5	1428	942	78	5	932	120	0	1	531	1143	633	2	108	2
sgTGGT1_223420_6	329	425	66	1	241	0	0	0	0	291	37	7	1	0
sgTGGT1_223420_7	413	152	1	2	334	4	4	0	0	441	0	0	0	1
sgTGGT1_223420_8	541	1108	2454	11	335	446	921	518	0	467	2596	2393	3321	2973
sgTGGT1_223420_9	235	933	2413	8	147	0	0	0	0	182	60	0	226	50
sgTGGT1_223430_1	1439	2691	7163	1309	857	1905	2225	882	932	972	701	199	0	112
sgTGGT1_223430_10	506	600	733	1020	374	511	614	337	126	499	1150	1079	660	1036
sgTGGT1_223430_2	379	55	74	0	271	65	64	0	5	321	2970	2842	3791	3178
sgTGGT1_223430_3	2045	4301	10014	19191	1425	793	1049	1338	1767	1491	2801	2371	2107	2580
sgTGGT1_223430_4	233	65	1	0	187	0	6	0	0	200	0	0	0	0
sgTGGT1_223430_5	880	803	1058	2	617	801	1192	902	648	678	19	1	0	0
sgTGGT1_223430_6	223	134	1	1	212	63	61	0	0	279	36	0	0	0
sgTGGT1_223430_7	604	176	202	1	506	0	3	0	1	563	146	8	1	23
sgTGGT1_223430_8	444	1139	2570	1673	368	3651	3400	5248	3880	399	184	85	225	37
sgTGGT1_223430_9	207	94	57	0	189	0	5	0	0	240	0	0	0	0
sgTGGT1_223440_1	433	418	35	2	330	65	0	0	2	307	7	0	0	0
sgTGGT1_223440_10	204	215	1	0	137	0	0	0	0	178	0	0	1	0
sgTGGT1_223440_2	384	79	1	0	275	0	0	0	0	384	0	0	1	0
sgTGGT1_223440_3	236	93	1	1	179	0	0	0	0	241	51	0	1	0
sgTGGT1_223440_4	268	24	1	0	186	0	0	0	1	169	0	0	0	4
sgTGGT1_223440_5	338	70	2	0	226	3	0	0	0	224	34	0	0	0
sgTGGT1_223440_6	483	264	1	2	294	4	10	0	0	396	15	0	191	1
sgTGGT1_223440_7	413	150	0	0	335	0	0	0	0	393	50	0	0	0
sgTGGT1_223440_8	527	191	3	1	403	24	1	0	0	480	0	1	1	0
sgTGGT1_223440_9	348	87	2	1	349	18	8	0	130	410	9	1	291	0
sgTGGT1_223450A_1	254	90	2	0	286	0	1	0	0	295	10	1	1	0
sgTGGT1_223450A_10	373	138	494	2	242	641	637	2	144	293	223	39	106	112
sgTGGT1_223450A_2	380	319	1014	1	339	3	0	0	0	461	345	63	261	128
sgTGGT1_223450A_3	405	110	3	1	289	169	178	230	693	325	31	0	1	4
sgTGGT1_223450A_4	317	152	378	1	276	0	0	0	0	324	622	267	130	318
sgTGGT1_223450A_5	122	31	0	0	81	0	0	0	0	80	0	0	0	0
sgTGGT1_223450A_6	483	134	1	0	348	17	6	0	0	358	250	128	23	123
sgTGGT1_223450A_7	655	223	45	386	606	0	8	0	0	627	20	0	1	0
sgTGGT1_223450A_8	300	1037	1350	6	190	0	0	0	0	235	0	0	78	1
sgTGGT1_223450A_9	396	113	663	571	283	7	0	0	0	338	10	0	0	0
sgTGGT1_223450B_1	439	374	194	2	318	0	0	0	0	359	6	0	1	1
sgTGGT1_223450B_10	448	554	555	3	343	936	1418	3284	549	465	438	368	139	520
sgTGGT1_223450B_2	356	122	1	0	217	0	0	0	0	319	11	0	0	0
sgTGGT1_223450B_3	275	76	1	0	230	0	0	0	0	225	32	0	0	0
sgTGGT1_223450B_4	968	1045	2781	8	688	2659	3382	2025	1322	759	37	0	0	0
sgTGGT1_223450B_5	735	477	313	3	506	34	53	0	1	663	1981	1254	876	1625
sgTGGT1_223450B_6	254	119	1	0	203	0	0	0	0	198	4	1	1	0
sgTGGT1_223450B_7	200	103	2	1	118	0	0	0	0	150	0	0	0	0
sgTGGT1_223450B_8	868	519	434	2	591	1204	1427	343	1346	730	125	280	86	284
sgTGGT1_223450B_9	200	73	0	0	150	3	0	0	0	186	395	494	709	496
sgTGGT1_223480_1	490	153	3	0	347	0	4	1	0	377	38	15	21	82
sgTGGT1_223480_10	320	128	285	1	272	1	0	0	0	273	21	11	0	0
sgTGGT1_223480_2	369	130	124	0	344	0	11	0	0	389	4	0	0	0
sgTGGT1_223480_3	49	23	0	0	37	0	0	0	0	47	0	0	0	0
sgTGGT1_223480_4	259	103	2	1	249	0	0	0	0	233	8	0	0	0
sgTGGT1_223480_5	255	91	0	2	192	2	0	0	0	183	0	0	0	0
sgTGGT1_223480_6	196	75	1	0	147	2	0	0	0	148	0	0	20	0
sgTGGT1_223480_7	270	133	233	0	225	2183	2601	1161	3897	222	25	0	0	14
sgTGGT1_223480_8	190	60	2	0	118	0	0	0	0	111	12	0	0	1
sgTGGT1_223480_9	272	99	0	3	182	2	0	0	0	186	0	0	1	0
sgTGGT1_223485_1	472	122	1	1	307	0	4	0	0	325	1	0	0	0
sgTGGT1_223485_10	225	30	0	0	198	1	0	0	0	173	3	0	115	0
sgTGGT1_223485_2	655	854	1137	4	431	0	3	0	0	492	2757	2382	2157	2339
sgTGGT1_223485_3	403	121	1	2	291	3	6	0	1	371	73	0	61	0
sgTGGT1_223485_4	377	427	605	3	282	614	562	0	61	361	4873	5583	4639	5505
sgTGGT1_223485_5	371	277	642	2	325	26	0	0	1	339	10	0	0	0
sgTGGT1_223485_6	385	349	199	1	309	42	49	1	0	325	6	0	0	0
sgTGGT1_223485_7	666	180	243	1	497	1	11	0	0	472	22	0	0	0
sgTGGT1_223485_8	1233	492	2	2	954	439	124	0	1	1264	117	15	144	12
sgTGGT1_223485_9	558	442	405	2	357	20	6	0	0	379	677	360	295	424
sgTGGT1_223490_1	318	134	3	1	246	3	0	0	0	276	18	0	0	0
sgTGGT1_223490_10	652	159	2	3	450	0	2	0	0	609	20	0	1	0
sgTGGT1_223490_2	297	97	1	0	228	29	0	0	1	238	0	0	0	0
sgTGGT1_223490_3	156	105	1	0	122	0	0	0	0	143	135	0	0	8
sgTGGT1_223490_4	236	12	0	0	189	3	0	0	0	191	13	0	209	0
sgTGGT1_223490_5	380	144	3	0	256	0	5	0	0	299	96	0	154	1
sgTGGT1_223490_6	446	122	2	503	401	133	18	0	0	448	0	0	0	0
sgTGGT1_223490_7	538	144	4	3	293	5	6	0	0	375	270	0	218	15
sgTGGT1_223490_8	217	34	0	0	174	24	2	0	0	199	9	0	0	0
sgTGGT1_223490_9	524	142	1	0	325	4	4	0	0	417	43	0	1	1
sgTGGT1_223500_1	154	12	1	0	112	0	0	0	0	137	3	0	0	0
sgTGGT1_223500_10	491	99	1	2	377	0	0	0	0	532	273	237	633	161
sgTGGT1_223500_2	231	72	1	0	150	0	0	0	0	154	40	0	0	0
sgTGGT1_223500_3	410	162	2	1	292	4	0	0	0	349	7	0	0	0
sgTGGT1_223500_4	2259	697	436	9	1634	9	14	0	0	1935	20	0	2	1
sgTGGT1_223500_5	470	205	1	3	349	6	3	0	0	307	13	0	0	0
sgTGGT1_223500_6	359	409	321	0	302	3	0	0	0	336	9	0	0	0
sgTGGT1_223500_7	456	118	1	1	302	16	0	0	0	349	0	0	0	0
sgTGGT1_223500_8	438	245	1	1	341	0	0	0	0	389	0	0	0	0
sgTGGT1_223500_9	228	26	0	0	161	0	0	0	1	181	0	0	0	0
sgTGGT1_223510_1	381	170	66	0	338	2349	2942	2631	1415	373	177	21	83	32
sgTGGT1_223510_10	331	701	857	611	242	3124	4815	1420	8227	330	1643	1601	2891	1313
sgTGGT1_223510_2	38	10	0	0	28	0	0	0	0	48	0	0	0	0
sgTGGT1_223510_3	353	147	153	1	397	745	1148	0	2013	411	505	566	441	313
sgTGGT1_223510_4	82	10	0	0	44	0	0	0	0	68	0	0	0	0
sgTGGT1_223510_5	463	141	0	0	272	0	0	0	0	336	418	229	379	382
sgTGGT1_223510_6	496	1066	3809	6	307	210	433	0	355	386	25	1	1	0
sgTGGT1_223510_7	378	403	1117	969	322	1273	2278	694	1442	403	7	0	0	13
sgTGGT1_223510_8	342	242	260	0	238	2955	4818	1067	3162	256	0	0	0	1
sgTGGT1_223510_9	279	101	1	0	173	0	2	0	0	217	5	0	0	0
sgTGGT1_223520_1	118	14	0	0	113	42	73	0	0	130	747	398	514	645
sgTGGT1_223520_10	529	449	615	2	334	8	6	0	0	408	2911	3005	1437	3215
sgTGGT1_223520_2	332	109	47	1	277	129	285	604	1	324	44	31	0	36
sgTGGT1_223520_3	455	772	1879	5	322	456	562	58	0	396	3687	2871	2267	3167
sgTGGT1_223520_4	261	104	52	0	175	1117	1541	494	3387	177	9	0	0	0
sgTGGT1_223520_5	1078	707	500	8	702	17	0	0	0	818	223	252	149	185
sgTGGT1_223520_6	280	2138	7449	1805	199	5	0	0	0	205	1524	1373	994	1583
sgTGGT1_223520_7	434	993	1786	1	387	0	0	0	0	449	2388	2418	2052	2350
sgTGGT1_223520_8	67	15	0	0	27	0	0	0	0	36	0	0	0	0
sgTGGT1_223520_9	1236	2162	2812	2481	621	360	722	0	0	893	4160	4137	2720	5173
sgTGGT1_223530_1	391	123	4	2	246	0	2	0	1	386	0	0	0	0
sgTGGT1_223530_10	930	367	119	4	773	493	608	354	31	943	8	1	0	0
sgTGGT1_223530_2	373	132	2	2	271	0	0	0	0	277	10	0	1	0
sgTGGT1_223530_3	461	28	0	1	295	1	0	0	0	360	11	0	0	0
sgTGGT1_223530_4	578	91	1	470	375	0	6	1	0	488	1	0	0	0
sgTGGT1_223530_5	254	71	1	0	217	12	17	0	0	269	8	0	0	0
sgTGGT1_223530_6	229	65	0	1	59	0	0	0	0	77	0	0	0	0
sgTGGT1_223530_7	553	519	1297	8	411	2	0	0	0	475	5	0	0	1
sgTGGT1_223530_8	691	297	396	1612	486	7	0	1	1	482	364	155	430	277
sgTGGT1_223530_9	282	232	167	982	228	1	8	1	1	259	13	0	0	0
sgTGGT1_223540_1	263	188	1	0	168	4	0	0	0	207	0	1	0	10
sgTGGT1_223540_10	125	28	2	1	104	0	0	0	0	121	0	0	1	0
sgTGGT1_223540_2	293	166	182	2	171	0	0	0	0	212	194	40	0	43
sgTGGT1_223540_3	216	73	1	0	186	1378	508	788	5337	163	0	0	0	0
sgTGGT1_223540_4	187	73	1	0	118	0	0	1	0	129	0	0	0	0
sgTGGT1_223540_5	419	47	1	1	380	0	1	0	0	405	31	1	0	0
sgTGGT1_223540_6	791	347	69	916	561	2	3	0	0	634	157	36	70	0
sgTGGT1_223540_7	99	28	0	0	108	0	0	0	0	131	10	0	0	0
sgTGGT1_223540_8	250	70	1	1	159	0	1	0	0	236	0	0	0	0
sgTGGT1_223540_9	571	545	54	1	530	237	45	169	0	619	52	0	0	0
sgTGGT1_223550_1	187	89	0	0	112	0	0	0	1	139	101	217	75	30
sgTGGT1_223550_10	226	150	232	0	169	0	0	0	0	192	1118	1017	631	1070
sgTGGT1_223550_2	542	134	2	0	336	4	0	0	0	415	27	1	0	1
sgTGGT1_223550_3	230	28	0	0	161	0	0	0	0	208	0	0	27	0
sgTGGT1_223550_4	408	658	743	2	309	55	43	0	0	360	843	1014	560	1190
sgTGGT1_223550_5	942	1908	3101	1227	644	1203	1523	1106	3057	645	4393	4295	2618	4267
sgTGGT1_223550_6	275	688	1502	3	180	2788	3191	2416	3001	196	4455	5415	3009	6032
sgTGGT1_223550_7	425	402	436	1142	303	6	1	0	0	325	325	209	295	185
sgTGGT1_223550_8	526	1166	1921	3	402	3557	4923	408	2455	486	867	628	570	843
sgTGGT1_223550_9	877	1056	2018	1410	495	481	623	71	734	524	868	677	1189	629
sgTGGT1_223560_1	429	330	744	1231	240	7	7	0	15	321	3343	3634	2370	3652
sgTGGT1_223560_10	568	736	724	2061	515	143	238	0	685	603	338	199	124	262
sgTGGT1_223560_2	459	146	5	1	484	4	4	0	1	576	7	0	17	0
sgTGGT1_223560_3	1865	1359	1459	827	1433	2737	3259	4187	2889	1632	1622	1454	1387	1469
sgTGGT1_223560_4	370	125	1	1	256	0	0	0	0	347	30	0	0	0
sgTGGT1_223560_5	732	818	2275	11	504	1491	1931	2062	2318	543	3958	4428	2909	5021
sgTGGT1_223560_6	287	82	1	1	208	0	0	0	0	195	0	0	0	0
sgTGGT1_223560_7	801	232	4	1	514	477	594	138	997	596	485	161	271	199
sgTGGT1_223560_8	225	112	0	0	156	67	252	156	332	182	1567	521	2638	961
sgTGGT1_223560_9	792	2030	4564	1414	485	3433	5657	2268	558	534	3250	2894	3682	3746
sgTGGT1_223570_1	462	81	1	1	430	0	0	0	0	493	9	0	0	13
sgTGGT1_223570_10	651	135	2	1	340	0	6	0	0	405	29	0	0	0
sgTGGT1_223570_2	496	190	0	0	293	7	0	0	0	358	0	0	0	0
sgTGGT1_223570_3	256	75	1	0	209	12	0	0	0	218	0	0	0	0
sgTGGT1_223570_4	275	68	2	1123	288	1	0	0	0	268	0	0	1	0
sgTGGT1_223570_5	233	71	1	1	135	0	0	0	0	173	0	0	0	0
sgTGGT1_223570_6	170	51	0	1	123	1	0	0	0	146	0	0	0	0
sgTGGT1_223570_7	225	64	0	0	223	0	0	0	0	230	1	0	0	0
sgTGGT1_223570_8	95	52	0	0	258	2	0	0	0	249	12	0	0	0
sgTGGT1_223570_9	284	78	1	2	228	2	0	0	0	278	8	3	1	1
sgTGGT1_223580_1	534	175	2	1	437	0	4	0	0	374	12	0	0	1
sgTGGT1_223580_10	91	27	0	0	70	0	0	0	39	70	0	0	0	0
sgTGGT1_223580_2	728	210	1	1	431	4	0	0	0	507	37	40	0	8
sgTGGT1_223580_3	224	42	0	0	155	0	11	0	0	179	13	0	1	1
sgTGGT1_223580_4	453	35	1	1	296	0	0	0	0	326	0	0	1	0
sgTGGT1_223580_5	50	14	0	0	51	0	0	0	0	56	0	0	0	0
sgTGGT1_223580_6	226	305	677	4	187	3	0	0	0	185	158	68	531	211
sgTGGT1_223580_7	542	547	810	3	469	37	28	0	0	574	0	0	1	0
sgTGGT1_223580_8	460	415	319	2	344	1701	1282	1663	1086	444	1091	676	1032	428
sgTGGT1_223580_9	292	93	0	0	215	0	0	0	0	202	1	0	1	0
sgTGGT1_223590_1	385	199	60	1	296	346	191	0	0	324	1240	1019	1183	1241
sgTGGT1_223590_10	426	136	3	1	334	4	0	0	0	356	11	0	1	0
sgTGGT1_223590_2	547	536	625	2	419	58	21	0	0	538	265	102	108	204
sgTGGT1_223590_3	648	958	1051	1306	413	0	0	0	0	433	7	0	0	0
sgTGGT1_223590_4	171	118	99	0	119	0	0	1	0	121	9	0	0	0
sgTGGT1_223590_5	196	80	0	0	144	0	0	0	0	155	21	0	0	0
sgTGGT1_223590_6	692	137	0	3	430	9	0	0	0	545	20	0	1	1
sgTGGT1_223590_7	264	330	3	1	196	0	0	0	1	198	0	0	0	0
sgTGGT1_223590_8	676	279	0	3	618	362	343	0	547	734	10	0	1	0
sgTGGT1_223590_9	604	153	0	1	403	0	6	0	0	508	20	0	0	0
sgTGGT1_223600_1	915	137	0	5	528	4	1	0	0	604	0	0	0	0
sgTGGT1_223600_10	185	36	0	0	118	151	51	0	0	178	5	0	0	1
sgTGGT1_223600_2	236	80	2	0	162	0	0	0	0	211	69	1	118	0
sgTGGT1_223600_3	83	42	0	0	85	1	0	0	0	76	5	0	0	0
sgTGGT1_223600_4	358	278	187	2	272	1	0	0	0	344	29	91	1	61
sgTGGT1_223600_5	219	66	0	0	172	7	0	0	0	226	0	0	0	0
sgTGGT1_223600_6	133	64	2	0	108	0	0	0	0	113	60	2	0	0
sgTGGT1_223600_7	772	724	812	7	580	1186	1351	267	1750	628	236	111	0	132
sgTGGT1_223600_8	215	42	1	1	143	0	1	0	0	180	0	0	0	0
sgTGGT1_223600_9	192	347	138	0	129	187	79	0	0	170	0	0	0	0
sgTGGT1_223610_1	876	234	2	1	588	1	1	0	1	646	20	1	0	0
sgTGGT1_223610_10	77	19	0	0	86	114	38	1	302	85	6	0	0	0
sgTGGT1_223610_2	581	159	37	2	411	97	48	2	0	509	23	1	0	12
sgTGGT1_223610_3	786	341	6	1	543	102	95	0	0	759	6	0	1	0
sgTGGT1_223610_4	438	671	678	747	335	99	41	0	1	338	60	19	2	20
sgTGGT1_223610_5	912	232	4	3	622	4	0	0	1	672	18	2	1	2
sgTGGT1_223610_6	660	104	1	1	526	5	0	0	1	584	0	0	0	0
sgTGGT1_223610_7	801	640	825	6	590	1	1	0	0	731	39	12	45	7
sgTGGT1_223610_8	288	124	1	1	276	69	18	0	0	332	301	57	165	158
sgTGGT1_223610_9	221	92	5	2	128	0	0	0	0	129	8	0	0	0
sgTGGT1_223620_1	318	118	1	1	209	0	0	0	0	301	8	0	0	0
sgTGGT1_223620_10	362	141	1	2	250	0	0	0	0	263	0	0	0	0
sgTGGT1_223620_2	720	182	2	2	536	4	2	0	0	676	32	0	0	1
sgTGGT1_223620_3	196	80	0	0	140	0	0	0	0	179	10	0	1	0
sgTGGT1_223620_4	579	191	68	0	525	1	0	0	0	661	15	0	0	7
sgTGGT1_223620_5	205	28	1	0	146	0	0	0	0	166	0	0	0	0
sgTGGT1_223620_6	291	71	1	2	187	0	0	0	1	235	0	0	0	0
sgTGGT1_223620_7	630	166	3	1	367	0	3	0	0	491	0	0	1	0
sgTGGT1_223620_8	319	44	2	0	317	0	7	0	0	385	29	15	2	39
sgTGGT1_223620_9	407	79	0	1	320	0	0	0	0	354	15	2	1	0
sgTGGT1_223630_1	97	26	1	0	70	0	0	0	0	79	10	0	0	0
sgTGGT1_223630_10	332	88	1	0	241	1	0	0	0	269	0	0	0	1
sgTGGT1_223630_2	278	70	15	48	242	6	12	0	942	245	356	165	123	112
sgTGGT1_223630_3	183	57	0	0	124	0	0	0	0	170	0	0	0	0
sgTGGT1_223630_4	219	89	1	0	181	2	1	0	0	171	8	0	0	0
sgTGGT1_223630_5	610	242	2	1	506	9	0	0	0	709	22	0	0	0
sgTGGT1_223630_6	609	179	2	0	466	0	0	0	0	441	14	0	0	0
sgTGGT1_223630_7	378	162	1	2	308	0	0	0	0	316	0	0	0	0
sgTGGT1_223630_8	435	147	1	2	312	3	0	0	0	327	15	0	1	0
sgTGGT1_223630_9	183	45	0	2	141	5	0	0	0	111	0	0	0	0
sgTGGT1_223640_1	506	640	1229	7	404	0	7	0	0	425	11	1	0	0
sgTGGT1_223640_10	361	89	2	1	240	0	3	0	0	247	0	0	0	1
sgTGGT1_223640_2	410	144	0	2	294	886	667	655	37	274	5	0	0	0
sgTGGT1_223640_3	386	222	102	1	316	691	725	875	3	363	92	83	95	94
sgTGGT1_223640_4	197	60	1	2	141	6	0	0	0	129	8	16	0	0
sgTGGT1_223640_5	332	596	946	2	208	51	24	1	1176	202	26	28	0	10
sgTGGT1_223640_6	270	538	677	0	253	1	0	0	0	270	327	287	619	569
sgTGGT1_223640_7	871	568	803	2	571	0	9	0	0	692	0	0	1	0
sgTGGT1_223640_8	658	1139	1412	2	459	1010	1405	486	2600	552	38	0	0	0
sgTGGT1_223640_9	1008	1400	2712	11	733	0	0	0	0	749	126	111	234	59
sgTGGT1_223650_1	134	79	0	0	115	0	0	0	0	126	0	0	1	0
sgTGGT1_223650_10	389	470	380	2	284	201	58	218	1	345	214	165	73	111
sgTGGT1_223650_2	347	495	726	2	298	17	14	0	0	312	19	1	0	0
sgTGGT1_223650_3	413	763	1496	3	320	236	367	0	293	441	2464	2391	1721	2539
sgTGGT1_223650_4	545	85	1	1	334	4	0	0	0	373	156	24	1	56
sgTGGT1_223650_5	863	145	2	0	606	0	0	0	0	638	0	0	0	1
sgTGGT1_223650_6	480	1175	2150	5	355	83	58	0	0	428	11	0	0	6
sgTGGT1_223650_7	503	1174	2609	5	471	913	1384	406	1544	554	2056	2158	333	1779
sgTGGT1_223650_8	177	20	44	0	167	0	4	0	0	169	10	0	0	0
sgTGGT1_223650_9	362	80	0	2	265	0	0	0	0	266	33	0	0	15
sgTGGT1_223660_1	659	275	171	3	470	1	0	0	1	563	491	352	253	219
sgTGGT1_223660_10	215	56	0	0	140	3	0	0	0	174	0	0	0	1
sgTGGT1_223660_2	984	332	3	5	595	8	0	0	0	736	19	0	1	0
sgTGGT1_223660_3	645	156	15	6	398	0	0	0	0	524	15	0	0	1
sgTGGT1_223660_4	875	162	0	0	588	0	0	0	0	566	0	1	0	0
sgTGGT1_223660_5	433	151	0	1	277	3	3	0	0	311	0	0	1	1
sgTGGT1_223660_6	553	413	377	1	461	1646	2408	1595	1266	519	211	182	1	128
sgTGGT1_223660_7	233	498	553	2	192	0	4	0	0	203	54	55	0	65
sgTGGT1_223660_8	540	157	3	0	336	0	0	0	0	394	18	0	0	0
sgTGGT1_223660_9	458	180	1	1	305	17	3	0	0	329	23	0	1	0
sgTGGT1_223668_1	227	103	46	0	194	583	1080	186	2044	217	0	0	0	0
sgTGGT1_223668_10	716	1646	5430	621	447	19	0	0	0	532	1346	1089	984	1495
sgTGGT1_223668_2	428	541	950	2	275	1155	1471	1034	1322	279	20	0	0	0
sgTGGT1_223668_3	812	559	313	5	689	163	168	1	1	738	180	104	20	187
sgTGGT1_223668_4	741	917	2500	95	536	132	187	579	0	611	1395	810	3301	1112
sgTGGT1_223668_5	325	163	690	2	186	457	127	0	0	226	2332	2485	2678	2700
sgTGGT1_223668_6	3035	4023	9310	101	1862	4016	5118	2742	4366	2171	7448	6726	2842	7289
sgTGGT1_223668_7	323	263	1169	1391	220	905	1217	894	0	223	1113	970	370	928
sgTGGT1_223668_8	1273	3151	7792	10	852	4784	6097	3052	7109	981	1875	1540	1248	1784
sgTGGT1_223668_9	695	133	2	0	435	406	498	975	80	532	1630	1052	387	738
sgTGGT1_223672_1	565	978	847	2	382	0	12	0	0	492	20	1	0	0
sgTGGT1_223672_10	782	185	3	1061	461	996	426	171	0	598	34	0	0	1
sgTGGT1_223672_2	793	306	2	4	530	0	0	0	1	551	54	55	1	54
sgTGGT1_223672_3	1973	600	132	6	1050	207	154	1	239	1325	2055	958	920	953
sgTGGT1_223672_4	556	194	68	1	363	9	5	0	0	420	21	0	1	0
sgTGGT1_223672_5	1020	396	51	302	731	218	186	1	320	695	31	3	0	0
sgTGGT1_223672_6	639	49	1	3	399	15	34	0	0	380	497	479	282	725
sgTGGT1_223672_7	716	947	1162	5	606	7	21	0	1	670	433	160	554	351
sgTGGT1_223672_8	298	50	0	0	190	217	61	0	0	225	75	6	0	9
sgTGGT1_223672_9	477	129	0	0	351	0	0	0	0	411	3	0	1	0
sgTGGT1_223680_1	422	78	3	1235	367	0	6	0	1	387	7	0	0	1
sgTGGT1_223680_10	602	147	3	0	324	1	0	0	0	381	10	0	1	0
sgTGGT1_223680_2	858	424	373	1	540	11	3	0	0	548	241	7	2	6
sgTGGT1_223680_3	560	200	62	1	334	1	14	0	0	452	766	93	197	30
sgTGGT1_223680_4	334	133	2	1	249	0	0	0	0	284	158	27	0	7
sgTGGT1_223680_5	520	295	114	4	386	65	28	0	2	434	16	0	0	0
sgTGGT1_223680_6	669	289	0	2	433	16	18	0	0	494	71	0	0	0
sgTGGT1_223680_7	615	371	54	922	535	11	5	0	0	623	345	16	1	61
sgTGGT1_223680_8	217	84	1	0	140	13	16	0	1	159	0	0	1	1
sgTGGT1_223680_9	739	306	51	2	497	307	68	0	143	626	53	1	0	4
sgTGGT1_223685_1	519	453	179	389	359	68	7	1	1349	380	1376	1868	2124	1567
sgTGGT1_223685_10	1119	3546	5778	1630	898	5228	7030	5607	4772	949	778	736	169	759
sgTGGT1_223685_2	180	225	165	2	100	5	0	0	0	103	97	17	60	0
sgTGGT1_223685_3	290	283	1207	5	179	0	0	0	0	200	3566	3243	3317	3149
sgTGGT1_223685_4	581	2181	6596	16	309	299	339	404	0	336	814	960	1086	975
sgTGGT1_223685_5	592	1258	3312	1590	363	197	188	0	986	507	555	534	467	524
sgTGGT1_223685_6	434	162	102	1	289	1	0	241	0	308	0	0	1	0
sgTGGT1_223685_7	548	3282	8644	3083	386	482	817	341	732	445	311	280	81	232
sgTGGT1_223685_8	828	1289	3714	10	635	2206	3445	2420	1826	634	3449	2352	1858	2101
sgTGGT1_223685_9	247	101	1	0	183	142	217	0	0	170	8	1	1	0
sgTGGT1_223690_1	297	43	1	0	205	0	11	0	0	205	0	0	0	0
sgTGGT1_223690_10	372	35	0	1	329	0	0	0	1	395	11	1	1	0
sgTGGT1_223690_2	847	179	1	2	629	0	0	0	2	638	14	0	0	1
sgTGGT1_223690_3	112	8	0	0	119	2	0	0	0	136	1	0	0	0
sgTGGT1_223690_4	133	60	0	0	69	0	0	0	0	76	0	0	0	0
sgTGGT1_223690_5	253	17	0	0	159	0	0	0	0	162	0	0	0	0
sgTGGT1_223690_6	473	106	1	1	333	0	0	0	0	441	34	0	87	0
sgTGGT1_223690_7	383	93	0	0	247	4	0	0	0	263	0	0	0	0
sgTGGT1_223690_8	351	95	1	1	281	2	0	0	0	326	0	0	0	0
sgTGGT1_223690_9	176	31	0	0	111	0	4	0	0	109	3	0	0	0
sgTGGT1_223700_1	289	1012	2899	1341	206	68	102	0	0	236	1	0	1	0
sgTGGT1_223700_10	477	193	4	1	364	3	0	0	0	402	24	21	202	0
sgTGGT1_223700_2	113	48	0	0	105	239	177	0	0	114	0	0	0	0
sgTGGT1_223700_3	444	658	1550	2	298	0	0	0	0	336	143	43	53	43
sgTGGT1_223700_4	251	101	21	0	201	216	262	418	16	257	0	0	1	0
sgTGGT1_223700_5	342	759	689	1	304	15	0	0	1	373	76	31	31	71
sgTGGT1_223700_6	203	749	1236	697	116	0	0	0	0	126	7	0	0	0
sgTGGT1_223700_7	555	1499	3641	7	378	873	607	529	1304	499	558	465	215	537
sgTGGT1_223700_8	518	377	932	3	362	182	390	0	0	427	652	889	581	801
sgTGGT1_223700_9	431	119	1	1	311	586	321	0	0	335	4	0	0	0
sgTGGT1_223710_1	191	71	0	0	137	2	0	0	0	194	0	0	1	0
sgTGGT1_223710_10	444	137	2	0	337	0	3	0	0	377	5	0	0	0
sgTGGT1_223710_2	265	73	0	1	186	0	0	0	0	203	0	0	0	2
sgTGGT1_223710_3	150	24	0	1	90	0	0	0	0	79	1	0	0	1
sgTGGT1_223710_4	307	86	3	1	268	3	0	0	0	306	0	6	1	0
sgTGGT1_223710_5	500	226	2	2	392	1	0	0	0	467	17	0	0	0
sgTGGT1_223710_6	782	174	2	2	507	0	0	0	0	535	20	3	0	6
sgTGGT1_223710_7	781	277	2	1	660	19	2	1	0	682	21	0	0	1
sgTGGT1_223710_8	477	95	1	0	446	0	20	0	0	513	0	0	1	0
sgTGGT1_223710_9	244	34	0	1	190	476	670	357	0	204	0	0	0	0
sgTGGT1_223725_1	494	483	329	0	471	19	32	0	8	531	42	5	10	1
sgTGGT1_223725_10	238	230	272	2	194	1710	2376	1319	388	196	137	109	2	77
sgTGGT1_223725_2	147	232	365	1	87	0	0	0	0	137	12	0	1	0
sgTGGT1_223725_3	496	965	2193	4	281	7	10	0	0	359	11	0	1	0
sgTGGT1_223725_4	314	145	1	0	190	0	0	1	0	233	0	0	0	0
sgTGGT1_223725_5	381	212	800	1293	244	63	50	0	0	329	13	0	29	0
sgTGGT1_223725_6	234	119	67	1	175	34	76	0	0	212	17	0	68	0
sgTGGT1_223725_7	641	612	385	865	375	626	359	117	371	428	927	841	1105	842
sgTGGT1_223725_8	1191	1022	1097	8	670	71	43	0	28	717	1261	864	529	1006
sgTGGT1_223725_9	801	3072	6156	1928	549	385	619	476	220	702	1047	1157	1524	1404
sgTGGT1_223750_1	252	54	1	0	196	0	0	0	0	181	1	0	1	0
sgTGGT1_223750_10	141	89	0	1	108	0	0	0	0	138	0	0	0	0
sgTGGT1_223750_2	783	555	1041	1	448	941	874	1461	2490	559	364	279	106	406
sgTGGT1_223750_3	852	295	5	3	776	2	1	0	0	845	0	12	0	0
sgTGGT1_223750_4	794	538	750	5	636	50	107	0	0	643	27	0	0	1
sgTGGT1_223750_5	619	160	3	1	463	0	6	0	0	519	1	0	0	0
sgTGGT1_223750_6	915	207	363	3	552	852	789	620	677	785	549	259	285	308
sgTGGT1_223750_7	482	130	0	2	349	1	18	0	0	411	0	1	47	0
sgTGGT1_223750_8	90	49	1	0	75	0	0	0	0	85	675	683	2430	834
sgTGGT1_223750_9	1372	1200	1538	1407	1017	578	387	936	99	1170	3084	1656	1520	2110
sgTGGT1_223760_1	254	85	1	0	222	3	0	0	0	293	9	0	1	0
sgTGGT1_223760_10	126	59	0	0	92	0	0	0	0	111	0	0	0	0
sgTGGT1_223760_2	253	69	0	0	154	6	0	0	0	185	0	0	0	0
sgTGGT1_223760_3	403	126	1	0	345	0	9	0	0	457	6	0	1	1
sgTGGT1_223760_4	364	125	1	1	230	8	0	0	0	322	12	1	0	0
sgTGGT1_223760_5	338	255	301	2	232	0	0	0	0	253	124	57	151	104
sgTGGT1_223760_6	202	144	1	0	135	0	0	0	0	109	0	0	0	0
sgTGGT1_223760_7	161	120	1	0	186	3	0	0	0	161	0	0	0	1
sgTGGT1_223760_8	382	302	2	2	261	0	1	0	0	262	16	1	0	0
sgTGGT1_223760_9	219	62	1	0	173	0	0	0	0	188	3	0	0	0
sgTGGT1_223770_1	539	1342	2887	901	429	1080	942	2498	552	492	186	173	234	172
sgTGGT1_223770_10	970	265	3	4	583	29	0	0	0	683	0	1	0	0
sgTGGT1_223770_2	425	164	4	1	346	0	4	0	0	400	198	39	77	148
sgTGGT1_223770_3	350	380	718	2	380	1156	1364	821	1010	435	207	164	589	132
sgTGGT1_223770_4	635	878	1536	3	562	2109	2424	3519	5142	608	2271	2681	2371	3346
sgTGGT1_223770_5	605	737	947	3	427	2336	4586	782	91	488	18	0	0	1
sgTGGT1_223770_6	242	49	1	1	160	0	0	0	0	145	192	169	134	283
sgTGGT1_223770_7	515	271	166	48	256	1243	2073	845	2458	280	1553	689	319	902
sgTGGT1_223770_8	425	635	1652	5	324	0	0	0	0	352	8	0	0	1
sgTGGT1_223770_9	758	517	782	1	503	152	161	424	874	632	9	10	0	0
sgTGGT1_223780_1	560	1262	1065	5	347	344	430	0	0	434	70	62	83	40
sgTGGT1_223780_10	788	531	762	1352	378	0	24	0	0	465	38	0	0	0
sgTGGT1_223780_2	1106	702	700	4	970	99	51	0	0	1194	2645	2608	2274	3415
sgTGGT1_223780_3	893	217	7	1	663	0	1	0	0	864	14	0	1	0
sgTGGT1_223780_4	721	128	2	3	406	3	0	1	0	422	3	0	36	0
sgTGGT1_223780_5	193	33	1	0	111	0	0	0	0	122	38	7	0	7
sgTGGT1_223780_6	164	80	0	0	93	0	0	0	0	115	0	0	0	0
sgTGGT1_223780_7	501	146	0	2	537	556	536	1	2138	556	384	253	331	238
sgTGGT1_223780_8	540	756	873	2	405	2	0	0	0	427	438	179	186	300
sgTGGT1_223780_9	238	281	187	1	158	251	187	19	111	176	0	0	0	0
sgTGGT1_223790_1	484	170	3	0	361	0	0	0	0	441	0	0	0	0
sgTGGT1_223790_10	307	702	1922	129	218	541	483	0	543	273	7	0	0	11
sgTGGT1_223790_2	274	34	109	1	240	4	0	0	0	220	114	35	72	50
sgTGGT1_223790_3	235	94	54	0	182	1	1	0	0	197	768	162	95	188
sgTGGT1_223790_4	508	820	1482	5	409	242	172	258	0	415	144	25	38	27
sgTGGT1_223790_5	683	295	395	1	382	19	3	32	348	446	51	0	167	0
sgTGGT1_223790_6	230	95	267	1	193	0	2	0	0	172	0	1	1	0
sgTGGT1_223790_7	649	240	14	1	323	5	0	0	0	429	29	0	0	6
sgTGGT1_223790_8	378	316	877	543	259	189	186	0	0	289	9	0	0	1
sgTGGT1_223790_9	397	57	0	0	253	172	83	29	0	311	28	0	0	0
sgTGGT1_223800_1	452	1044	2716	2	327	157	163	446	1105	390	10	9	1	9
sgTGGT1_223800_10	481	588	1404	4	349	0	0	0	0	415	1411	821	2218	1056
sgTGGT1_223800_2	323	878	1160	6701	238	49	18	0	682	299	527	112	511	316
sgTGGT1_223800_3	101	62	0	1	111	0	0	0	0	144	0	0	0	0
sgTGGT1_223800_4	713	733	1193	3	559	0	0	0	79	641	6	2	0	0
sgTGGT1_223800_5	409	176	2	0	506	11	4	0	2	608	79	11	1	8
sgTGGT1_223800_6	1062	253	3	2	647	1802	2889	799	3381	798	459	402	741	505
sgTGGT1_223800_7	1658	723	397	4	1064	5559	7692	3813	5747	1300	1241	1138	1283	1469
sgTGGT1_223800_8	481	461	984	771	356	761	874	395	1869	437	403	431	204	345
sgTGGT1_223800_9	655	1077	1256	6	514	430	591	0	0	618	90	169	330	86
sgTGGT1_223810_1	407	64	2	0	295	0	6	0	0	369	0	0	0	0
sgTGGT1_223810_10	100	15	0	0	54	1	2	0	0	81	19	0	0	0
sgTGGT1_223810_2	384	92	3	1	266	1	0	0	0	333	11	0	1	0
sgTGGT1_223810_3	175	64	0	1	139	513	560	0	0	223	0	0	0	0
sgTGGT1_223810_4	515	192	1	1	321	0	14	0	1	368	28	0	1	2
sgTGGT1_223810_5	90	11	0	0	81	0	0	0	0	98	6	0	0	0
sgTGGT1_223810_6	356	994	1341	2	219	141	158	392	0	242	1618	1501	1449	1528
sgTGGT1_223810_7	197	35	0	0	128	0	0	0	179	149	0	0	0	0
sgTGGT1_223810_8	390	232	1	0	284	0	0	0	0	354	320	244	550	338
sgTGGT1_223810_9	364	236	319	0	275	1	0	0	0	303	158	0	51	28
sgTGGT1_223830_1	439	556	992	7	297	20	35	0	1	326	71	24	2	70
sgTGGT1_223830_10	246	707	1440	3	156	30	10	0	0	184	3969	4225	3185	4447
sgTGGT1_223830_2	497	298	768	3	367	601	767	292	1029	516	98	78	0	46
sgTGGT1_223830_3	1087	942	1190	2020	847	9	0	0	1	1004	4418	4284	5666	4668
sgTGGT1_223830_4	385	285	200	2	293	318	345	0	184	332	319	30	1	69
sgTGGT1_223830_5	519	462	1503	6	392	0	0	0	0	471	845	1115	1105	1125
sgTGGT1_223830_6	349	220	658	1	277	6	0	0	0	306	0	0	0	0
sgTGGT1_223830_7	244	170	176	0	165	6	0	0	0	160	287	278	422	460
sgTGGT1_223830_8	167	350	558	0	125	0	16	0	0	141	404	12	30	12
sgTGGT1_223830_9	466	190	169	1455	279	102	28	756	2	322	89	9	405	34
sgTGGT1_223840_1	589	360	435	1	324	1318	517	1203	1	421	393	428	1142	463
sgTGGT1_223840_10	396	303	569	1	243	297	387	58	1	244	83	62	25	39
sgTGGT1_223840_2	377	723	1221	3	282	32	12	0	0	315	203	127	12	257
sgTGGT1_223840_3	229	75	3	0	115	1379	2461	916	3464	171	2711	2214	2049	2249
sgTGGT1_223840_4	638	295	255	250	431	12	1	0	0	539	2031	1784	2414	2036
sgTGGT1_223840_5	641	453	293	436	526	362	189	450	0	767	2	0	1	2
sgTGGT1_223840_6	442	722	2512	7	280	136	133	0	0	344	117	92	207	96
sgTGGT1_223840_7	354	61	0	0	230	2	10	0	0	288	0	0	0	0
sgTGGT1_223840_8	360	351	607	1	306	4	0	0	1	367	13	9	0	1
sgTGGT1_223840_9	296	96	1	1	239	0	0	0	0	273	0	0	0	1
sgTGGT1_223845_1	201	91	423	0	155	21	15	0	0	177	157	77	81	35
sgTGGT1_223845_10	376	768	934	1807	260	102	107	0	1618	331	4288	3668	3900	4565
sgTGGT1_223845_2	281	108	0	1	180	0	4	0	0	217	105	38	380	37
sgTGGT1_223845_3	255	296	803	0	160	31	62	327	177	184	1974	1899	1293	2344
sgTGGT1_223845_4	77	635	1804	10	65	0	0	0	0	88	0	0	0	0
sgTGGT1_223845_5	581	1818	5802	1083	350	3508	3731	3643	4320	368	2477	2042	2393	2842
sgTGGT1_223845_6	345	141	0	0	181	0	0	0	0	190	36	9	0	13
sgTGGT1_223845_7	274	173	822	1	255	567	607	499	1772	290	147	57	1	27
sgTGGT1_223845_8	168	797	1837	2	125	44	55	0	0	133	0	0	0	0
sgTGGT1_223845_9	286	931	1676	0	219	64	90	0	0	265	1993	2194	2876	2383
sgTGGT1_223855_1	377	51	149	1	238	86	104	277	1	281	143	188	60	84
sgTGGT1_223855_10	395	92	47	2	258	1	0	0	0	299	1949	2117	1370	2105
sgTGGT1_223855_2	420	116	1	2	360	0	9	0	0	404	99	23	1	13
sgTGGT1_223855_3	422	453	352	1	242	0	0	0	0	330	71	131	121	197
sgTGGT1_223855_4	914	855	1546	4	620	12	1	0	0	733	2635	2377	1678	2725
sgTGGT1_223855_5	221	364	633	1	174	337	207	3	1634	154	0	0	0	0
sgTGGT1_223855_6	176	41	0	0	125	0	1	0	0	135	13	0	27	0
sgTGGT1_223855_7	136	483	834	2	105	1853	2167	2076	2284	108	7	0	0	0
sgTGGT1_223855_8	681	254	3	2	425	0	4	0	0	429	17	0	0	0
sgTGGT1_223855_9	1515	438	3	0	1135	5	17	269	0	1200	55	0	0	0
sgTGGT1_223870_1	328	120	0	0	183	0	4	1	0	188	0	0	0	0
sgTGGT1_223870_10	688	1318	3395	1385	392	26	46	0	0	489	300	370	102	260
sgTGGT1_223870_2	275	40	0	1	244	10	0	0	0	297	5	0	0	0
sgTGGT1_223870_3	527	312	414	1	441	0	26	0	0	479	650	547	276	551
sgTGGT1_223870_4	186	99	1	1	165	0	0	0	0	223	0	0	1	0
sgTGGT1_223870_5	622	1372	3630	5	372	0	4	64	0	405	16	0	0	0
sgTGGT1_223870_6	644	246	50	2	523	48	63	1	52	657	112	11	1	40
sgTGGT1_223870_7	347	241	446	1043	204	23	4	0	0	281	13	0	1	0
sgTGGT1_223870_8	473	133	67	0	149	179	103	2	586	358	11	0	0	0
sgTGGT1_223870_9	893	812	2245	5	705	155	358	0	838	736	7	0	0	0
sgTGGT1_223880_1	457	99	1	0	376	0	3	0	0	388	6	0	0	0
sgTGGT1_223880_10	442	51	1	1	302	1	10	0	0	345	0	0	0	1
sgTGGT1_223880_2	672	238	3	0	488	175	86	0	1095	631	38	0	2	19
sgTGGT1_223880_3	368	120	0	0	242	15	10	1	0	284	78	6	0	8
sgTGGT1_223880_4	183	30	1	1	143	0	0	0	0	117	0	0	0	0
sgTGGT1_223880_5	406	64	4	0	254	0	0	1	0	319	17	0	0	0
sgTGGT1_223880_6	218	89	1	0	232	1	0	0	0	235	808	301	328	314
sgTGGT1_223880_7	168	660	1497	4	132	0	6	0	0	122	355	134	199	218
sgTGGT1_223880_8	311	390	283	680	248	3	0	0	1	261	68	20	1	0
sgTGGT1_223880_9	656	741	1263	496	507	3	0	0	0	509	1500	1043	827	703
sgTGGT1_223900_1	982	1698	2949	5	797	203	145	1	730	898	2299	2167	1207	2207
sgTGGT1_223900_10	724	300	217	2	460	0	0	0	0	460	0	11	0	0
sgTGGT1_223900_2	1264	1156	2093	2331	829	568	750	642	0	973	1029	960	1333	978
sgTGGT1_223900_3	260	182	1	0	212	51	15	0	0	217	3	0	1	0
sgTGGT1_223900_4	107	29	0	0	78	0	3	0	0	102	0	0	0	0
sgTGGT1_223900_5	265	61	1	0	186	432	705	1281	0	179	0	0	0	0
sgTGGT1_223900_6	637	1542	2992	6	418	3464	5676	1281	3631	549	484	274	296	269
sgTGGT1_223900_7	302	319	318	441	276	2662	4244	4546	3464	298	10	0	0	11
sgTGGT1_223900_8	340	176	1	1	272	0	1	0	0	283	280	231	205	197
sgTGGT1_223900_9	683	1068	3372	1	488	39	35	0	0	589	2962	2529	2593	2946
sgTGGT1_223910_1	236	41	0	0	152	0	0	0	0	146	10	0	0	0
sgTGGT1_223910_10	396	765	594	1005	268	0	0	0	0	343	7	0	0	0
sgTGGT1_223910_2	277	148	161	3	250	229	189	0	0	320	190	37	0	80
sgTGGT1_223910_3	699	271	3	3	424	0	14	0	0	528	15	0	0	0
sgTGGT1_223910_4	603	610	133	3	403	181	145	0	1163	447	0	0	0	0
sgTGGT1_223910_5	505	323	311	1	297	1119	1097	1086	241	275	12	0	0	1
sgTGGT1_223910_6	498	81	0	1	306	1138	878	1068	1220	366	1375	771	726	951
sgTGGT1_223910_7	625	406	140	2	437	339	204	0	0	493	7	0	1	0
sgTGGT1_223910_8	374	671	712	1	260	304	285	767	1	343	16	0	11	0
sgTGGT1_223910_9	231	383	573	2	183	86	0	0	0	219	893	464	450	407
sgTGGT1_223915_1	299	767	1209	726	273	534	611	1	1368	321	10	10	0	6
sgTGGT1_223915_10	813	1123	2169	4	503	964	1200	559	181	550	26	1	401	0
sgTGGT1_223915_2	224	789	2185	5	132	0	0	0	0	171	0	0	0	0
sgTGGT1_223915_3	206	120	0	1	152	0	4	0	0	168	0	1	0	0
sgTGGT1_223915_4	1117	2098	4165	12	795	193	116	4	442	886	1304	1093	120	1205
sgTGGT1_223915_5	1323	1349	552	1	900	394	159	162	1775	1050	2276	1755	937	1639
sgTGGT1_223915_6	397	562	2003	4	266	7	6	0	0	267	0	0	0	0
sgTGGT1_223915_7	461	301	216	3	227	1414	2205	1523	3402	278	1574	1079	387	1273
sgTGGT1_223915_8	165	31	57	0	98	0	0	0	0	83	827	548	425	466
sgTGGT1_223915_9	400	270	139	0	301	1170	1628	2110	1220	387	4	0	0	0
sgTGGT1_223920_1	334	134	2	1	237	0	0	0	0	284	3	0	0	0
sgTGGT1_223920_10	376	84	1	1	277	0	0	0	0	277	0	0	0	0
sgTGGT1_223920_2	483	137	4	0	372	0	10	0	0	410	13	0	1	0
sgTGGT1_223920_3	216	62	0	1	136	0	0	0	0	172	6	0	0	1
sgTGGT1_223920_4	318	99	1	0	209	0	0	1	0	235	10	1	0	0
sgTGGT1_223920_5	498	180	1	2	340	0	0	0	1	416	1	0	8	0
sgTGGT1_223920_6	401	179	1	1	321	12	1	0	0	352	31	0	0	1
sgTGGT1_223920_7	382	76	0	0	230	1	1	0	0	296	0	0	0	0
sgTGGT1_223920_8	211	54	1	0	181	0	8	0	0	197	0	0	0	0
sgTGGT1_223920_9	624	83	1	3	456	3	10	0	0	533	11	0	503	0
sgTGGT1_223930_1	419	278	142	1116	338	0	2	0	0	394	347	80	604	101
sgTGGT1_223930_10	393	190	1	0	296	153	17	0	0	272	57	0	1	0
sgTGGT1_223930_2	1091	344	3	1	732	52	7	1	0	848	20	0	0	0
sgTGGT1_223930_3	914	1474	521	652	550	345	139	175	1401	718	1432	429	161	173
sgTGGT1_223930_4	380	338	196	3	232	0	2	0	0	276	38	0	0	0
sgTGGT1_223930_5	1184	783	238	1	775	61	39	0	0	810	554	217	43	266
sgTGGT1_223930_6	341	405	5	1461	236	5	0	0	0	291	399	162	88	134
sgTGGT1_223930_7	286	78	0	1	251	2	0	0	0	291	0	0	1	1
sgTGGT1_223930_8	274	338	238	0	245	0	1	0	0	262	46	0	0	0
sgTGGT1_223930_9	352	108	1	1	293	375	55	0	422	364	71	43	1	0
sgTGGT1_223940_1	400	74	3	1	297	3	7	0	1	368	0	0	0	0
sgTGGT1_223940_10	972	232	36	3	650	5	2	2	126	628	12	0	0	1
sgTGGT1_223940_2	184	16	0	1	132	0	0	0	0	166	10	0	0	0
sgTGGT1_223940_3	326	124	1	0	347	3	3	0	0	356	14	1	0	1
sgTGGT1_223940_4	232	47	1	0	160	0	0	0	0	165	0	0	0	0
sgTGGT1_223940_5	631	151	2	0	426	0	0	0	0	517	10	0	0	0
sgTGGT1_223940_6	366	139	1	0	282	0	0	0	0	321	6	0	0	0
sgTGGT1_223940_7	775	336	189	1082	530	5	4	0	0	644	12	0	0	6
sgTGGT1_223940_8	282	179	15	329	214	0	6	0	0	233	2	1	0	0
sgTGGT1_223940_9	694	160	1	0	455	0	1	0	1	542	1	0	1	1
sgTGGT1_223950_1	728	218	2	5	610	7	14	1	0	601	14	0	0	0
sgTGGT1_223950_10	472	90	0	2	343	1	0	1	0	382	0	0	0	0
sgTGGT1_223950_2	164	300	90	1	168	2	0	0	0	211	16	0	1	0
sgTGGT1_223950_3	798	310	32	3	559	4	0	0	0	686	22	3	0	4
sgTGGT1_223950_4	152	37	1	0	107	129	49	1016	63	123	0	0	0	0
sgTGGT1_223950_5	397	214	0	0	82	0	1	0	0	406	48	3	0	11
sgTGGT1_223950_6	477	513	174	846	286	1219	935	0	1722	374	30	0	0	0
sgTGGT1_223950_7	666	262	57	3	568	23	1	824	0	647	7	0	0	10
sgTGGT1_223950_8	419	74	1	0	320	724	709	0	0	402	9	1	1	0
sgTGGT1_223950_9	888	349	5	2	539	1	0	0	0	720	14	0	0	0
sgTGGT1_223960_1	404	110	2	0	244	0	0	0	0	378	0	0	1	0
sgTGGT1_223960_10	198	36	2	0	163	0	0	0	0	172	0	0	0	0
sgTGGT1_223960_2	106	51	0	0	82	0	0	0	0	116	8	0	0	5
sgTGGT1_223960_3	874	225	3	2	591	4	5	0	404	762	15	0	0	4
sgTGGT1_223960_4	382	126	1	2	239	0	8	0	0	308	14	0	0	1
sgTGGT1_223960_5	464	108	1	1	302	4	0	0	0	383	1	0	0	0
sgTGGT1_223960_6	449	147	2	0	367	0	1	0	0	359	8	0	0	0
sgTGGT1_223960_7	224	58	26	0	153	2	2	0	0	177	0	0	0	0
sgTGGT1_223960_8	334	134	1	1	194	0	0	0	0	290	0	0	0	0
sgTGGT1_223960_9	345	43	0	0	215	5	0	0	0	278	8	0	36	0
sgTGGT1_223970_1	772	145	3	1	456	8	13	0	0	573	41	0	0	0
sgTGGT1_223970_10	517	127	1	1	345	0	0	0	0	380	0	0	0	0
sgTGGT1_223970_2	559	196	5	0	480	2	7	0	1	571	15	2	1	1
sgTGGT1_223970_3	90	15	1	0	73	0	0	1	0	62	0	0	0	0
sgTGGT1_223970_4	428	209	3	1	340	5	15	0	0	382	12	0	139	0
sgTGGT1_223970_5	109	28	0	0	60	3	0	0	0	79	0	0	1	0
sgTGGT1_223970_6	944	146	2	5	631	1	1	0	0	773	25	0	31	1
sgTGGT1_223970_7	102	10	1	1	64	0	0	0	0	62	31	8	60	12
sgTGGT1_223970_8	210	81	2	1	116	0	0	0	0	154	3	0	0	0
sgTGGT1_223970_9	242	90	1	1	196	0	0	0	0	240	18	0	0	0
sgTGGT1_223985_1	685	267	1	11	571	4	5	0	0	625	0	1	1	0
sgTGGT1_223985_10	193	40	0	0	160	0	0	0	0	162	0	0	0	0
sgTGGT1_223985_2	515	370	474	994	375	2	3	2	0	475	135	85	1	87
sgTGGT1_223985_3	437	435	362	78	314	16	5	0	29	375	638	411	124	576
sgTGGT1_223985_4	685	271	2	0	521	0	0	0	0	640	81	0	0	0
sgTGGT1_223985_5	429	152	1	1	301	0	10	0	0	335	0	0	0	1
sgTGGT1_223985_6	1283	843	809	5	1068	759	847	188	1780	1231	579	343	65	277
sgTGGT1_223985_7	112	38	0	0	100	55	29	0	0	106	5	0	0	0
sgTGGT1_223985_8	148	27	1	0	116	5	0	0	0	121	26	1	0	57
sgTGGT1_223985_9	398	482	778	1	247	0	5	0	0	323	25	3	0	0
sgTGGT1_224000_1	716	333	15	1	467	27	15	66	0	634	53	0	0	0
sgTGGT1_224000_10	497	136	0	1	364	18	27	0	0	420	9	0	0	0
sgTGGT1_224000_2	180	153	1	1	144	0	0	0	0	169	27	0	0	0
sgTGGT1_224000_3	179	24	0	0	139	0	0	0	0	149	7	1	0	0
sgTGGT1_224000_4	920	291	3	5	793	32	0	0	1	933	178	5	49	10
sgTGGT1_224000_5	807	199	2	1	533	11	0	1	0	613	317	39	2	59
sgTGGT1_224000_6	533	400	58	1	368	151	69	1	888	393	446	53	84	44
sgTGGT1_224000_7	845	358	2	1	759	1182	247	734	1833	881	124	1	47	0
sgTGGT1_224000_8	1607	1807	866	93	871	977	1274	1102	235	934	449	14	2	27
sgTGGT1_224000_9	457	206	1	1	322	25	0	0	0	431	0	0	20	0
sgTGGT1_224010_1	584	754	1998	14411	338	222	241	1150	0	310	21	29	43	21
sgTGGT1_224010_10	585	268	195	3	458	4	0	0	0	448	43	0	1	8
sgTGGT1_224010_2	557	107	0	3	373	5	0	0	0	386	11	0	0	0
sgTGGT1_224010_3	446	228	496	0	304	490	470	1443	154	353	0	0	0	1
sgTGGT1_224010_4	767	517	609	2	437	2	7	0	0	558	780	512	693	668
sgTGGT1_224010_5	331	400	462	6	238	172	230	0	129	289	214	219	13	319
sgTGGT1_224010_6	447	349	553	2	335	186	222	357	1803	340	321	202	1	286
sgTGGT1_224010_7	477	370	206	1	318	5	0	0	0	343	12	0	0	1
sgTGGT1_224010_8	890	2196	6333	2233	507	4366	5414	4416	5715	538	84	21	0	9
sgTGGT1_224010_9	731	947	3175	9	475	1453	1835	1777	175	504	796	1011	345	878
sgTGGT1_224020_1	457	227	3	1	327	2	0	0	1	399	12	0	0	0
sgTGGT1_224020_10	445	100	1	0	288	14	3	0	0	346	12	0	0	1
sgTGGT1_224020_2	109	70	1	0	185	0	0	0	0	181	8	0	0	5
sgTGGT1_224020_3	567	257	176	0	432	0	2	0	0	437	22	0	0	0
sgTGGT1_224020_4	331	74	2	2	249	0	0	0	0	281	7	0	1	0
sgTGGT1_224020_5	1552	453	6	6	1151	10	8	1	0	1439	74	20	0	28
sgTGGT1_224020_6	215	22	0	1	185	4	1	0	0	210	257	318	183	212
sgTGGT1_224020_7	1115	409	3	2	735	4	8	0	0	789	18	0	0	2
sgTGGT1_224020_8	570	188	1	2	343	3	0	0	0	388	6	0	0	0
sgTGGT1_224020_9	348	59	0	1	259	0	10	0	0	288	12	0	0	0
sgTGGT1_224030_1	75	6	0	0	80	0	0	0	0	86	0	0	0	0
sgTGGT1_224030_10	566	83	2	1	302	6	0	0	0	335	0	0	0	0
sgTGGT1_224030_2	361	133	119	0	290	576	285	0	648	411	20	0	0	1
sgTGGT1_224030_3	287	76	65	1	218	0	0	0	0	257	71	0	1	0
sgTGGT1_224030_4	790	318	136	3	597	3552	4385	1461	3742	727	0	2	8	0
sgTGGT1_224030_5	578	1455	3634	9	376	1966	3389	400	4272	453	851	864	401	892
sgTGGT1_224030_6	275	334	408	2	181	470	746	704	1061	167	1323	1325	2773	1421
sgTGGT1_224030_7	159	22	1	0	160	0	0	0	0	158	0	0	0	0
sgTGGT1_224030_8	442	78	1	2	299	1	0	0	0	353	0	0	0	0
sgTGGT1_224030_9	246	80	0	1	190	0	0	0	0	241	0	0	0	0
sgTGGT1_224040_1	316	341	700	3	305	139	186	342	0	407	1779	1329	1129	1551
sgTGGT1_224040_10	616	240	167	1	431	2395	3097	2076	2896	371	586	583	1142	827
sgTGGT1_224040_2	381	318	132	4	278	77	159	0	0	301	1687	1598	1950	1558
sgTGGT1_224040_3	1973	1282	1071	5	1181	2019	1037	1430	1970	1250	91	26	213	66
sgTGGT1_224040_4	1601	1275	2567	6	830	1200	1160	779	675	915	1314	1036	678	1332
sgTGGT1_224040_5	129	13	1	0	106	0	17	0	0	128	434	367	157	471
sgTGGT1_224040_6	824	658	879	563	571	201	304	0	473	656	2511	3532	2178	3446
sgTGGT1_224040_7	168	129	50	1	131	1933	3056	2559	3555	139	328	294	735	209
sgTGGT1_224040_8	537	323	102	1	553	7	2	0	457	554	1187	1317	549	1323
sgTGGT1_224040_9	320	424	1861	1	244	861	960	1418	65	249	69	57	184	71
sgTGGT1_224050_1	1037	307	3	2	710	57	7	0	0	791	9	0	29	0
sgTGGT1_224050_10	402	107	1	0	334	0	8	0	0	401	20	0	1	0
sgTGGT1_224050_2	230	51	0	0	163	0	0	0	0	170	1	0	0	0
sgTGGT1_224050_3	115	13	0	0	96	2	0	0	0	121	0	0	0	0
sgTGGT1_224050_4	167	57	0	1	194	0	0	0	0	240	25	0	0	0
sgTGGT1_224050_5	449	60	0	5	428	0	0	0	0	541	384	105	0	92
sgTGGT1_224050_6	1302	350	35	5	1010	85	34	0	1	1162	68	13	33	30
sgTGGT1_224050_7	220	52	0	0	144	0	0	0	1	191	40	0	0	0
sgTGGT1_224050_8	255	40	0	0	200	1	0	0	0	244	0	0	8	0
sgTGGT1_224050_9	199	162	2	0	166	0	0	0	0	181	6	0	0	0
sgTGGT1_224060_1	321	169	0	955	219	638	16	335	0	265	70	0	1	0
sgTGGT1_224060_10	567	241	3	2	332	0	3	0	0	361	144	0	66	22
sgTGGT1_224060_2	454	211	0	567	320	72	6	0	0	385	42	0	0	1
sgTGGT1_224060_3	243	85	0	1	193	6	8	0	0	199	0	0	0	1
sgTGGT1_224060_4	158	82	0	0	137	0	0	0	0	148	55	0	0	0
sgTGGT1_224060_5	129	47	0	1	85	0	0	0	0	167	0	0	1	0
sgTGGT1_224060_6	309	76	2	0	233	0	0	0	0	311	0	0	0	0
sgTGGT1_224060_7	292	132	1	0	251	54	2	0	0	266	50	0	0	1
sgTGGT1_224060_8	354	127	1	1	240	0	2	0	1	315	152	0	83	16
sgTGGT1_224060_9	249	110	70	0	196	0	0	0	0	256	0	0	0	5
sgTGGT1_224070_1	475	330	2	0	430	0	11	0	1	544	0	0	1	1
sgTGGT1_224070_10	102	16	0	0	92	14	6	0	0	114	5	0	0	0
sgTGGT1_224070_2	485	122	1	1	397	7	0	0	0	462	12	0	0	0
sgTGGT1_224070_3	508	301	286	0	331	20	9	0	2494	360	435	284	145	172
sgTGGT1_224070_4	375	68	0	1	257	3	0	0	0	287	12	0	0	0
sgTGGT1_224070_5	289	54	0	2	229	0	0	0	0	263	0	0	0	0
sgTGGT1_224070_6	375	252	41	2	280	1151	95	1597	1963	336	3463	3697	3843	3573
sgTGGT1_224070_7	533	206	2	3	595	95	54	0	0	631	54	0	0	0
sgTGGT1_224070_8	487	358	1169	3	327	732	652	1011	746	372	0	1	0	1
sgTGGT1_224070_9	563	384	97	1	406	394	578	0	100	503	934	631	1553	894
sgTGGT1_224080_1	318	451	1178	1226	209	8	5	0	0	237	1355	1265	619	1185
sgTGGT1_224080_10	424	103	0	2	287	19	0	0	0	383	0	0	0	0
sgTGGT1_224080_2	88	76	2	0	94	0	0	0	0	140	0	0	0	0
sgTGGT1_224080_3	265	115	0	1	208	593	861	0	0	235	0	1	0	0
sgTGGT1_224080_4	226	22	0	0	139	0	0	0	0	134	0	0	0	0
sgTGGT1_224080_5	331	79	0	1	192	0	0	0	0	230	0	0	0	0
sgTGGT1_224080_6	375	55	1	0	249	0	0	0	0	321	256	247	39	203
sgTGGT1_224080_7	605	324	405	4	382	363	435	678	1	515	756	346	11	513
sgTGGT1_224080_8	262	218	472	887	195	0	0	0	0	212	1	0	0	0
sgTGGT1_224080_9	427	63	1	0	331	7	13	1	0	378	19	0	0	0
sgTGGT1_224090_1	190	192	241	4	171	0	0	0	0	206	128	26	0	24
sgTGGT1_224090_10	449	210	3	1	408	473	136	1813	0	447	24	0	1	0
sgTGGT1_224090_2	624	242	3	1	405	0	0	0	0	530	399	50	508	2
sgTGGT1_224090_3	737	266	138	1	493	4	0	0	4	499	3115	754	1700	453
sgTGGT1_224090_4	77	8	1	0	63	0	0	0	0	91	0	0	1	0
sgTGGT1_224090_5	205	45	0	2	151	0	0	0	0	144	0	0	0	0
sgTGGT1_224090_6	365	227	86	32	284	341	490	0	842	312	557	42	580	27
sgTGGT1_224090_7	431	197	2	1	279	0	0	0	0	313	193	0	1	15
sgTGGT1_224090_8	176	39	0	1	96	0	0	0	0	112	32	0	1	0
sgTGGT1_224090_9	1347	363	5	3	859	838	247	1550	1617	1106	806	42	613	33
sgTGGT1_224100_1	257	44	2	1	176	0	0	0	0	169	0	0	0	1
sgTGGT1_224100_10	148	62	0	0	132	3	1	0	0	153	14	0	238	1
sgTGGT1_224100_2	230	89	0	2	142	220	142	0	0	153	547	159	14	192
sgTGGT1_224100_3	121	33	0	0	83	2	12	0	0	77	0	0	0	0
sgTGGT1_224100_4	326	234	442	955	292	1147	1526	219	1005	330	2479	2548	1892	2461
sgTGGT1_224100_5	395	354	767	1	271	3	7	0	0	266	729	564	831	779
sgTGGT1_224100_6	839	296	1	0	520	112	27	0	0	683	1265	508	173	372
sgTGGT1_224100_7	473	296	1287	4	370	61	57	0	0	551	3473	2669	4110	3453
sgTGGT1_224100_8	763	1267	2256	4	624	2155	2148	2116	797	772	1779	1161	555	1449
sgTGGT1_224100_9	652	231	272	3	456	7577	11281	7557	8703	474	205	71	1	59
sgTGGT1_224110_1	540	109	2	2	379	1	0	0	0	446	19	1	0	14
sgTGGT1_224110_10	712	1072	2985	1242	398	10	9	0	3	557	4	0	9	0
sgTGGT1_224110_2	726	368	797	5	536	0	5	1	0	535	2349	1646	2283	1753
sgTGGT1_224110_3	875	839	2717	5	632	526	1036	437	660	808	2181	887	791	863
sgTGGT1_224110_4	315	118	1	1	203	6	1	0	0	255	79	16	23	21
sgTGGT1_224110_5	882	959	1291	11	701	2620	3710	2953	2671	805	1111	853	1639	762
sgTGGT1_224110_6	428	249	133	0	342	0	6	1	88	427	0	0	0	0
sgTGGT1_224110_7	636	515	261	3	499	853	1204	1106	1661	556	2331	1692	1088	1759
sgTGGT1_224110_8	741	808	1210	5	578	290	269	0	0	749	4493	3878	4183	4354
sgTGGT1_224110_9	230	315	363	2	197	0	0	0	0	271	216	330	0	392
sgTGGT1_224130_1	631	1116	1948	55	607	2813	3875	253	1529	746	852	906	320	849
sgTGGT1_224130_10	893	2704	5803	1392	595	2791	3376	1602	1050	787	616	864	648	607
sgTGGT1_224130_2	1196	634	455	2	810	290	297	902	808	874	468	364	82	404
sgTGGT1_224130_3	786	1065	3021	7	578	2779	3088	2006	362	770	645	273	996	432
sgTGGT1_224130_4	533	332	217	0	372	338	139	396	1	435	40	53	1	39
sgTGGT1_224130_5	842	1443	4596	5	474	1126	693	357	4177	478	32	42	0	16
sgTGGT1_224130_6	141	713	2252	2	91	57	39	0	0	105	0	0	0	0
sgTGGT1_224130_7	505	493	944	2	294	138	166	1	0	307	13	0	0	0
sgTGGT1_224130_8	159	442	594	2	150	412	776	940	4774	144	233	134	145	251
sgTGGT1_224130_9	1444	3175	7402	2442	1140	4193	5807	2445	4558	1403	4739	2620	2753	3127
sgTGGT1_224140_1	1163	2947	7922	331	775	172	225	1	0	967	355	43	6	101
sgTGGT1_224140_10	640	725	1373	831	541	4726	5108	2854	6732	650	824	291	1675	512
sgTGGT1_224140_2	371	1320	2331	887	252	7	6	0	0	265	0	0	0	0
sgTGGT1_224140_3	175	124	94	0	102	3	0	0	0	115	0	0	0	0
sgTGGT1_224140_4	243	104	2	0	170	11	0	0	0	220	0	0	0	0
sgTGGT1_224140_5	207	62	75	0	140	0	0	0	0	168	0	0	0	0
sgTGGT1_224140_6	816	418	243	4	593	905	944	798	1768	700	459	119	39	185
sgTGGT1_224140_7	216	57	1	0	191	30	60	0	0	208	8	2	240	0
sgTGGT1_224140_8	372	1277	2453	1977	247	1	0	0	1	338	3	0	0	1
sgTGGT1_224140_9	620	480	415	1353	434	1794	2315	1051	2207	443	548	526	488	444
sgTGGT1_224150_1	1513	639	431	7	1004	205	3	0	0	1214	14	0	1	2
sgTGGT1_224150_10	707	343	15	0	721	9	0	0	275	932	29	0	0	0
sgTGGT1_224150_2	152	35	0	0	122	0	0	0	0	151	769	142	307	177
sgTGGT1_224150_3	127	105	0	0	134	0	0	0	0	130	20	0	0	0
sgTGGT1_224150_4	341	38	0	0	248	7	0	0	0	308	183	53	0	20
sgTGGT1_224150_5	469	184	324	0	354	1759	1541	508	3465	367	50	0	19	34
sgTGGT1_224150_6	516	144	1	1	405	2	5	0	0	542	0	0	1	0
sgTGGT1_224150_7	59	9	0	0	49	0	0	0	0	63	0	0	0	0
sgTGGT1_224150_8	124	4	0	0	82	0	0	0	0	127	0	0	0	0
sgTGGT1_224150_9	708	196	1	896	681	0	0	0	0	823	0	1	1	0
sgTGGT1_224160_1	266	217	0	2	180	0	10	0	0	181	0	0	0	0
sgTGGT1_224160_10	339	84	0	2	204	0	0	0	0	239	0	0	0	0
sgTGGT1_224160_2	203	218	518	2	134	0	0	0	0	170	227	54	98	53
sgTGGT1_224160_3	418	208	381	1	324	466	724	1311	1661	374	802	870	307	910
sgTGGT1_224160_4	347	414	216	1	338	0	1	0	0	406	57	0	107	72
sgTGGT1_224160_5	406	226	19	0	334	423	579	513	507	325	155	51	1	25
sgTGGT1_224160_6	677	151	4	1	489	136	141	0	1	546	7	0	0	1
sgTGGT1_224160_7	790	306	359	2	519	510	306	0	1	625	6	0	1	0
sgTGGT1_224160_8	574	150	4	0	452	2064	2189	805	6966	516	40	0	1	24
sgTGGT1_224160_9	501	94	11	516	401	542	772	1946	1164	464	12	8	8	0
sgTGGT1_224170_1	624	564	1076	5	483	1201	1598	939	1386	593	1132	614	1015	797
sgTGGT1_224170_10	402	122	131	1	276	0	0	0	0	300	491	174	23	259
sgTGGT1_224170_2	918	380	178	2	528	136	121	0	0	746	208	83	1204	209
sgTGGT1_224170_3	310	80	0	1	228	41	64	0	0	279	13	0	0	0
sgTGGT1_224170_4	279	308	290	2	211	3	0	0	0	236	555	520	595	493
sgTGGT1_224170_5	271	191	170	1	213	4	0	0	0	235	225	230	81	214
sgTGGT1_224170_6	407	330	448	0	303	133	13	130	0	355	0	10	1	1
sgTGGT1_224170_7	835	379	193	1	375	8	0	0	0	404	44	2	0	0
sgTGGT1_224170_8	240	101	2	1	119	1	0	330	0	159	0	0	0	0
sgTGGT1_224170_9	313	114	3	0	237	256	264	2	0	220	22	0	0	0
sgTGGT1_224180_1	230	128	0	0	141	0	0	0	0	129	0	0	0	0
sgTGGT1_224180_10	957	271	2	3	721	8	0	0	0	751	4	0	1	1
sgTGGT1_224180_2	265	75	1	0	197	76	83	0	0	204	6	0	0	0
sgTGGT1_224180_3	733	265	72	18	509	32	86	1	1	590	4231	3432	3195	3662
sgTGGT1_224180_4	221	84	3	1	154	20	0	0	148	217	3355	3347	5347	4514
sgTGGT1_224180_5	715	868	1618	593	526	7293	10106	11486	6807	681	2313	2515	2033	3017
sgTGGT1_224180_6	378	949	2217	952	332	1853	2804	2200	1282	451	1238	1118	685	1235
sgTGGT1_224180_7	220	48	1	1	138	321	379	0	0	139	0	0	0	10
sgTGGT1_224180_8	770	416	1342	1128	584	1072	1047	1522	3898	646	2806	3000	2588	3662
sgTGGT1_224180_9	228	35	0	0	120	0	0	0	0	129	0	0	0	0
sgTGGT1_224190_1	203	105	67	1	203	0	0	0	0	189	0	0	0	1
sgTGGT1_224190_10	429	178	0	0	319	0	0	0	0	390	0	0	0	0
sgTGGT1_224190_2	355	93	0	0	341	0	0	0	0	352	20	0	0	1
sgTGGT1_224190_3	268	56	1	0	229	0	0	0	0	212	10	0	0	0
sgTGGT1_224190_4	482	150	2	0	306	0	0	1	0	525	22	0	1	0
sgTGGT1_224190_5	72	25	0	0	62	0	0	0	0	66	0	0	0	0
sgTGGT1_224190_6	322	25	0	1	198	0	0	0	0	244	0	0	0	0
sgTGGT1_224190_7	235	86	1	0	162	0	0	0	0	185	0	0	0	0
sgTGGT1_224190_8	341	73	0	0	293	0	5	0	0	349	0	0	0	0
sgTGGT1_224190_9	356	116	1	1	239	0	0	0	0	288	0	0	0	0
sgTGGT1_224200_1	336	144	0	0	340	0	0	0	0	335	5	0	1	0
sgTGGT1_224200_10	185	52	0	1	122	0	0	0	1	127	4	0	1	0
sgTGGT1_224200_2	569	556	1403	2	416	789	960	408	3305	493	672	590	1839	733
sgTGGT1_224200_3	404	1031	2534	5	269	1566	2485	1039	1852	290	2215	2144	2285	2187
sgTGGT1_224200_4	565	666	684	2	419	2228	3172	751	4387	546	236	150	428	289
sgTGGT1_224200_5	180	43	1	2	159	180	61	0	0	168	0	0	0	0
sgTGGT1_224200_6	1086	303	3	3	697	20	11	0	0	852	3818	3878	3578	3609
sgTGGT1_224200_7	538	225	6	1512	346	4	0	0	1	360	1307	1005	2002	1279
sgTGGT1_224200_8	114	1	0	0	70	0	2	0	0	138	0	0	0	0
sgTGGT1_224200_9	1169	656	654	0	902	351	138	759	0	1045	306	265	25	303
sgTGGT1_224205_1	543	257	55	1	386	196	147	0	1	415	4	0	0	0
sgTGGT1_224205_10	624	376	26	2	422	0	0	0	1	497	10	0	0	0
sgTGGT1_224205_2	211	112	1	1068	182	28	52	0	584	215	452	30	146	117
sgTGGT1_224205_3	461	445	251	1	313	0	0	1	0	376	254	16	1	33
sgTGGT1_224205_4	591	360	346	3	414	144	170	5	350	481	829	63	187	108
sgTGGT1_224205_5	212	40	1	0	147	0	0	0	0	153	0	0	0	0
sgTGGT1_224205_6	405	91	1	0	205	0	5	0	0	206	0	0	0	0
sgTGGT1_224205_7	165	14	0	0	123	5	0	0	0	150	0	0	0	0
sgTGGT1_224205_8	1530	1087	215	1175	1117	1156	424	742	1347	1462	1205	291	1287	367
sgTGGT1_224205_9	404	131	0	0	316	68	22	0	1302	415	341	37	698	87
sgTGGT1_224210_1	401	205	1	4	262	2	0	0	0	323	51	15	94	99
sgTGGT1_224210_10	387	113	0	0	319	1	11	0	0	317	7	2	0	0
sgTGGT1_224210_2	315	150	2	2	395	0	0	0	0	425	0	0	0	0
sgTGGT1_224210_3	381	577	846	1	258	7	0	0	0	326	1450	858	2807	539
sgTGGT1_224210_4	224	91	2	0	237	0	0	0	0	221	0	0	0	0
sgTGGT1_224210_5	280	101	2	2	245	0	0	0	0	266	317	197	181	86
sgTGGT1_224210_6	423	360	593	2	318	2	3	0	0	380	761	412	995	449
sgTGGT1_224210_7	612	140	14	1	513	353	309	245	0	617	10	0	0	0
sgTGGT1_224210_8	418	101	0	2	351	0	0	0	0	340	242	103	0	188
sgTGGT1_224210_9	1486	694	1077	1113	1092	121	64	355	0	1209	952	887	1536	899
sgTGGT1_224220_1	558	102	4	3	434	0	4	0	0	595	185	24	0	7
sgTGGT1_224220_10	634	461	261	1	470	5	18	0	0	526	218	41	436	19
sgTGGT1_224220_2	309	111	3	1	231	0	0	0	0	314	0	0	1	1
sgTGGT1_224220_3	235	48	1	0	151	6	0	0	0	155	115	0	53	6
sgTGGT1_224220_4	458	104	2	2	374	1	2	0	0	391	63	1	0	14
sgTGGT1_224220_5	586	205	1	0	470	334	200	632	1239	469	16	0	0	1
sgTGGT1_224220_6	207	94	0	0	181	0	0	0	0	200	6	1	0	4
sgTGGT1_224220_7	1695	406	7	5	1243	11	0	0	0	1304	469	84	29	47
sgTGGT1_224220_8	1055	261	6	3	771	1525	1060	1566	623	904	140	14	297	71
sgTGGT1_224220_9	502	158	47	1	363	40	0	0	0	422	145	37	0	33
sgTGGT1_224230_1	469	124	1	0	374	0	6	0	1	438	19	0	0	1
sgTGGT1_224230_10	264	20	1	2	253	0	0	0	0	275	13	0	0	1
sgTGGT1_224230_2	211	91	0	0	236	8	9	0	0	241	0	0	0	0
sgTGGT1_224230_3	361	107	3	1	228	0	0	0	0	213	0	0	2	1
sgTGGT1_224230_4	495	112	0	0	295	21	16	0	0	325	4	0	1	0
sgTGGT1_224230_5	587	136	2	0	355	33	148	67	114	381	28	18	0	27
sgTGGT1_224230_6	353	285	924	0	236	2	0	0	0	262	753	214	477	366
sgTGGT1_224230_7	205	53	0	0	176	0	15	0	0	191	0	0	0	0
sgTGGT1_224230_8	210	88	0	1	226	9	25	1	1	205	0	0	0	0
sgTGGT1_224230_9	435	141	1	1	317	1	0	0	0	383	10	0	0	0
sgTGGT1_224235_1	434	123	32	0	287	0	7	0	0	354	0	0	0	0
sgTGGT1_224235_10	530	367	802	2	309	0	0	0	0	327	58	40	41	60
sgTGGT1_224235_2	182	63	1	0	183	11	0	0	0	161	0	0	1	7
sgTGGT1_224235_3	572	242	3	1	413	0	0	0	1	440	2786	2922	1543	3396
sgTGGT1_224235_4	652	257	0	507	497	21	7	0	0	503	15	0	0	0
sgTGGT1_224235_5	626	108	0	2	470	15	5	1	0	553	9	0	0	0
sgTGGT1_224235_6	151	37	0	0	118	2	0	0	0	148	3	0	1	0
sgTGGT1_224235_7	482	177	146	1	321	0	0	0	0	360	0	0	0	0
sgTGGT1_224235_8	395	345	288	1	253	0	0	0	0	247	56	35	0	94
sgTGGT1_224235_9	237	70	1	0	177	0	0	0	0	208	14	0	1	0
sgTGGT1_224240_1	273	53	1	0	220	0	0	0	0	232	0	0	0	0
sgTGGT1_224240_10	623	230	1	2	472	0	0	0	0	645	0	2	1	1
sgTGGT1_224240_2	961	362	122	2	470	839	506	588	756	553	240	35	294	66
sgTGGT1_224240_3	401	54	1	3	190	1	3	0	0	235	4	0	1	0
sgTGGT1_224240_4	884	306	7	845	601	4	0	1	0	631	0	0	2	0
sgTGGT1_224240_5	245	86	1	0	246	0	4	1	0	238	1	0	0	0
sgTGGT1_224240_6	221	114	0	0	216	0	0	0	0	245	0	0	0	0
sgTGGT1_224240_7	466	139	1	1	321	1	4	0	0	361	166	69	142	165
sgTGGT1_224240_8	121	53	6	1	131	3	7	0	0	207	0	0	0	0
sgTGGT1_224240_9	232	87	9	8243	311	3	0	0	0	352	0	0	0	1
sgTGGT1_224260_1	149	23	0	0	103	0	0	0	0	95	0	0	0	0
sgTGGT1_224260_10	539	118	2	1	358	0	0	0	0	535	16	0	0	1
sgTGGT1_224260_2	168	12	1	0	135	0	0	0	0	149	9	0	0	0
sgTGGT1_224260_3	152	35	1	0	118	0	0	0	0	124	0	0	0	0
sgTGGT1_224260_4	399	40	2	2	259	0	0	0	0	296	8	0	0	0
sgTGGT1_224260_5	152	41	1	0	145	0	0	0	0	106	0	0	0	1
sgTGGT1_224260_6	202	67	0	1	181	0	0	0	0	172	7	0	0	6
sgTGGT1_224260_7	285	70	0	1	205	3	0	0	0	262	1	0	0	0
sgTGGT1_224260_8	770	164	3	2	584	0	11	0	0	687	0	0	0	0
sgTGGT1_224260_9	159	5	0	0	80	0	0	0	0	119	0	0	0	0
sgTGGT1_224270_1	458	97	1	0	351	35	0	0	0	441	17	0	0	0
sgTGGT1_224270_10	591	176	1	3	413	20	0	1	0	504	14	0	0	0
sgTGGT1_224270_2	494	186	0	1	407	4	0	0	0	436	14	0	0	8
sgTGGT1_224270_3	264	31	0	1	244	2	0	0	0	268	21	17	0	19
sgTGGT1_224270_4	467	157	176	1	305	3	0	0	0	287	18	0	0	0
sgTGGT1_224270_5	301	109	0	1	258	0	0	0	0	327	0	0	0	0
sgTGGT1_224270_6	96	31	1	0	74	6	0	0	0	86	0	0	0	0
sgTGGT1_224270_7	320	118	0	1	206	4	1	0	0	270	0	1	0	2
sgTGGT1_224270_8	275	66	0	0	221	0	0	0	0	233	7	0	0	0
sgTGGT1_224270_9	181	54	0	1	141	4	0	0	0	180	0	0	1	0
sgTGGT1_224275_1	491	281	584	0	325	0	0	0	0	389	1535	1199	1307	1419
sgTGGT1_224275_10	282	104	58	0	190	2	0	0	0	233	1195	1143	910	1003
sgTGGT1_224275_2	739	918	1704	4	557	1	0	0	0	614	750	788	186	780
sgTGGT1_224275_3	119	95	477	568	80	327	437	0	0	83	0	0	0	0
sgTGGT1_224275_4	131	61	0	0	56	0	0	0	0	62	292	224	134	335
sgTGGT1_224275_5	247	128	0	1	172	2005	3091	1447	5012	206	26	0	32	0
sgTGGT1_224275_6	206	205	329	3	155	954	1303	1034	1170	170	36	0	0	1
sgTGGT1_224275_7	991	821	847	1162	644	43	20	1	1	678	1256	1247	1444	1566
sgTGGT1_224275_8	416	368	461	0	374	26	20	0	0	445	121	148	21	72
sgTGGT1_224275_9	172	46	1	0	120	0	0	0	0	146	0	0	0	0
sgTGGT1_224280_1	67	38	2	0	70	0	2	0	0	72	25	0	0	0
sgTGGT1_224280_10	1495	375	3	3	1174	37	15	0	0	1377	21	1	0	0
sgTGGT1_224280_2	86	29	0	0	100	0	0	0	0	101	0	0	0	0
sgTGGT1_224280_3	139	37	0	0	86	0	0	0	0	118	0	0	0	0
sgTGGT1_224280_4	157	32	1	0	121	0	0	0	0	124	0	0	0	0
sgTGGT1_224280_5	403	315	43	1	351	2	0	1	0	407	7	6	4	7
sgTGGT1_224280_6	380	98	3	1	307	7	5	0	0	329	38	36	0	24
sgTGGT1_224280_7	234	43	0	0	196	1	0	119	0	212	0	0	0	0
sgTGGT1_224280_8	268	81	4	0	220	0	0	0	1	238	0	0	0	0
sgTGGT1_224280_9	389	104	5	902	250	0	6	0	0	342	0	0	1	8
sgTGGT1_224290_1	305	95	2	1	241	0	0	0	1	270	0	0	0	0
sgTGGT1_224290_10	799	214	1	2	509	4	0	0	0	606	3	0	15	1
sgTGGT1_224290_2	400	114	2	1	344	8	0	0	0	363	22	0	0	1
sgTGGT1_224290_3	625	173	1	2	455	0	0	0	0	544	17	2	3	9
sgTGGT1_224290_4	946	2039	3358	1176	621	868	416	0	135	775	1595	432	2079	402
sgTGGT1_224290_5	270	48	3	0	202	15	6	0	1	211	0	0	0	0
sgTGGT1_224290_6	259	102	0	0	160	3	5	0	0	168	0	0	0	0
sgTGGT1_224290_7	717	195	0	1	510	0	0	0	0	687	8	1	0	0
sgTGGT1_224290_8	242	132	0	1	168	61	45	0	0	197	495	114	510	80
sgTGGT1_224290_9	1077	321	4	0	804	0	0	0	0	942	10	0	0	0
sgTGGT1_224310_1	142	173	271	934	77	3	0	0	0	114	0	0	0	0
sgTGGT1_224310_10	669	131	1	2	410	269	355	0	0	435	65	53	175	24
sgTGGT1_224310_2	202	49	1	2	173	154	251	0	489	170	7	0	0	0
sgTGGT1_224310_3	302	149	0	1	287	2	0	0	0	337	0	0	0	0
sgTGGT1_224310_4	349	95	2	0	208	136	103	118	0	261	0	0	1	0
sgTGGT1_224310_5	701	367	239	1	435	0	0	0	0	550	95	27	2	10
sgTGGT1_224310_6	1140	629	556	5	832	1	1	0	0	892	2230	2298	2443	2409
sgTGGT1_224310_7	395	558	1594	2	322	3	0	0	0	331	244	93	89	107
sgTGGT1_224310_8	83	40	0	0	49	2	0	0	0	38	12	0	0	0
sgTGGT1_224310_9	636	614	1218	1	454	158	55	0	1	533	4831	5124	6137	5690
sgTGGT1_224320_1	964	274	2	2	822	1	3	1	0	935	84	0	0	0
sgTGGT1_224320_10	296	140	2	2	192	2	0	0	0	223	10	0	1	0
sgTGGT1_224320_2	1522	483	3	1	1003	11	6	0	1	1129	34	0	2	0
sgTGGT1_224320_3	136	57	3	1	124	0	4	0	0	156	0	0	0	0
sgTGGT1_224320_4	409	106	2	3	259	0	4	0	0	302	0	0	0	0
sgTGGT1_224320_5	393	65	0	3	248	0	0	0	0	224	0	0	0	0
sgTGGT1_224320_6	961	342	1	3	873	12	3	0	1	917	0	1	0	0
sgTGGT1_224320_7	417	63	1	1	285	7	0	0	0	351	38	0	0	0
sgTGGT1_224320_8	324	120	1	0	257	0	16	0	0	288	0	0	0	0
sgTGGT1_224320_9	159	89	0	0	103	18	0	0	0	126	10	0	0	0
sgTGGT1_224330_1	250	95	2	0	100	6	0	0	0	125	0	0	0	0
sgTGGT1_224330_10	263	207	263	3	213	0	0	0	0	237	0	0	0	0
sgTGGT1_224330_2	139	46	3	1	97	0	0	0	0	88	0	0	0	0
sgTGGT1_224330_3	996	1247	804	636	708	383	273	540	1	792	41	6	0	0
sgTGGT1_224330_4	610	237	64	0	423	48	9	0	261	507	32	0	1	0
sgTGGT1_224330_5	384	650	618	1	385	1004	992	2012	1627	506	266	89	0	62
sgTGGT1_224330_6	418	112	33	1	279	118	201	1	88	322	0	0	0	0
sgTGGT1_224330_7	459	83	3	0	321	2	0	0	1115	347	707	391	68	397
sgTGGT1_224330_8	802	1059	1172	4	518	598	472	281	2324	643	1444	602	504	746
sgTGGT1_224330_9	746	299	263	1185	435	115	47	0	956	526	4	0	0	1
sgTGGT1_224340_1	365	140	2	0	273	0	5	0	0	303	16	0	0	0
sgTGGT1_224340_10	298	76	13	0	219	0	1	0	0	259	18	0	0	0
sgTGGT1_224340_2	212	11	0	1	106	4	0	0	0	141	0	0	0	2
sgTGGT1_224340_3	386	58	1	2	201	0	0	1	0	210	11	0	0	0
sgTGGT1_224340_4	834	234	2	2	577	3	8	0	0	631	16	0	0	0
sgTGGT1_224340_5	454	62	2	2	345	0	0	0	0	336	0	0	1	0
sgTGGT1_224340_6	273	109	2	1	199	0	12	0	0	202	0	0	1	0
sgTGGT1_224340_7	49	4	0	0	26	0	0	0	0	35	0	0	0	0
sgTGGT1_224340_8	973	398	531	7	655	12	2	0	0	668	28	1	0	1
sgTGGT1_224340_9	937	222	3	8	633	71	5	341	1	772	7	1	0	0
sgTGGT1_224350A_1	181	44	1	0	168	6	0	0	0	192	115	23	0	7
sgTGGT1_224350A_10	375	67	1	0	253	1	0	0	0	207	13	0	0	0
sgTGGT1_224350A_2	686	222	3	1	466	3	0	0	0	518	8	0	0	0
sgTGGT1_224350A_3	65	16	0	0	55	0	0	0	0	73	0	0	0	0
sgTGGT1_224350A_4	343	43	0	1	238	4	0	0	0	293	1	0	0	0
sgTGGT1_224350A_5	474	150	15	0	303	26	0	0	0	396	11	0	0	0
sgTGGT1_224350A_6	319	92	4	0	200	165	123	356	0	335	646	257	582	463
sgTGGT1_224350A_7	388	39	1	0	302	392	756	1494	0	367	3923	4663	4643	4792
sgTGGT1_224350A_8	760	1394	1182	4	451	1258	733	1036	658	592	2921	1325	2760	1239
sgTGGT1_224350A_9	141	113	60	0	128	566	275	2144	2	155	2014	186	1189	242
sgTGGT1_224350B_1	148	45	0	0	139	0	0	0	0	160	0	0	0	0
sgTGGT1_224350B_10	864	886	41	2	737	120	34	193	0	963	111	1	0	1
sgTGGT1_224350B_2	688	311	13	558	470	5	20	0	1	504	0	0	0	0
sgTGGT1_224350B_3	664	137	1	2	411	41	11	0	0	520	69	0	0	1
sgTGGT1_224350B_4	407	150	3	1	253	87	9	0	0	269	0	0	0	0
sgTGGT1_224350B_5	216	147	104	0	134	8	1	0	0	151	6	0	0	0
sgTGGT1_224350B_6	230	185	1	2	211	60	0	0	0	220	62	0	0	0
sgTGGT1_224350B_7	110	40	0	0	77	77	0	0	0	75	0	0	0	0
sgTGGT1_224350B_8	1228	352	2	0	819	6	1	1	0	892	24	0	1	0
sgTGGT1_224350B_9	607	319	67	3	472	29	11	0	0	493	0	0	0	0
sgTGGT1_224460_1	396	80	70	2	260	16	0	0	0	291	6	0	0	0
sgTGGT1_224460_10	219	78	1	0	190	0	0	0	600	219	77	112	47	60
sgTGGT1_224460_2	438	554	701	5	412	100	115	809	147	477	545	353	590	339
sgTGGT1_224460_3	432	154	1	3	399	901	531	672	321	449	19	7	0	0
sgTGGT1_224460_4	326	49	1	2	213	1	0	0	0	210	0	0	0	1
sgTGGT1_224460_5	729	368	330	2	555	250	422	138	2048	552	312	304	183	221
sgTGGT1_224460_6	583	1892	2464	2365	415	135	117	1042	2	469	798	675	554	856
sgTGGT1_224460_7	630	992	3043	2	384	4	2	1	1	437	3163	3088	3326	3091
sgTGGT1_224460_8	201	52	0	0	151	0	0	0	0	170	0	0	0	0
sgTGGT1_224460_9	554	317	441	3	358	16	0	0	0	389	9	0	0	0
sgTGGT1_224470_1	740	411	3	4	448	1	0	1	0	609	150	83	207	31
sgTGGT1_224470_10	466	286	1079	2	311	2	0	0	0	350	3386	3884	3816	3699
sgTGGT1_224470_2	490	335	1024	0	300	431	386	1	1635	395	2319	2157	945	2543
sgTGGT1_224470_3	311	1083	2642	1064	333	2820	3763	1368	2231	347	166	183	150	142
sgTGGT1_224470_4	435	1136	1893	1366	319	228	301	1411	0	340	312	289	433	500
sgTGGT1_224470_5	308	1548	3766	15	173	389	565	71	0	249	605	287	797	539
sgTGGT1_224470_6	324	2222	5681	574	223	337	582	0	0	280	5828	4582	5698	5180
sgTGGT1_224470_7	229	82	1	1	182	59	8	0	0	201	368	394	198	587
sgTGGT1_224470_8	405	991	1597	6	313	1596	2016	493	414	342	2338	1828	1658	2481
sgTGGT1_224470_9	1497	3168	7373	36	912	884	894	972	2506	964	1426	914	2000	952
sgTGGT1_224480_1	472	140	20	1	398	18	80	1	0	501	9	1	0	0
sgTGGT1_224480_10	696	384	75	1	554	0	0	0	25	642	182	118	168	144
sgTGGT1_224480_2	517	180	3	2	326	0	0	0	0	425	99	64	2	46
sgTGGT1_224480_3	463	89	0	0	394	2	0	0	0	437	16	0	0	0
sgTGGT1_224480_4	394	131	3	1	269	0	13	0	0	306	2	0	0	0
sgTGGT1_224480_5	472	105	1	1	326	0	1	0	0	301	14	0	0	0
sgTGGT1_224480_6	431	156	2	1	293	0	0	0	0	408	0	0	0	0
sgTGGT1_224480_7	1070	478	331	6	763	613	456	408	285	892	53	0	2	0
sgTGGT1_224480_8	1097	487	150	1	917	1300	1179	2	1690	1034	260	159	100	173
sgTGGT1_224480_9	417	78	2	1	315	22	3	0	1	351	13	2	0	0
sgTGGT1_224490_1	415	92	18	2	328	8	0	0	0	372	0	0	0	0
sgTGGT1_224490_10	232	168	942	0	65	0	0	0	0	47	0	0	0	0
sgTGGT1_224490_2	334	58	2	0	300	1	0	0	0	322	0	0	0	11
sgTGGT1_224490_3	242	79	0	0	217	0	1	0	0	228	11	0	1	0
sgTGGT1_224490_4	222	30	0	1	171	0	0	0	0	146	0	0	0	0
sgTGGT1_224490_5	355	204	78	3	275	3	0	0	273	339	71	0	344	0
sgTGGT1_224490_6	712	732	938	2	551	10	0	1	0	725	37	24	7	34
sgTGGT1_224490_7	255	98	62	0	246	0	0	0	0	224	0	0	1	0
sgTGGT1_224490_8	980	536	186	5	597	19	2	0	65	704	2036	1243	2474	1409
sgTGGT1_224490_9	139	121	66	0	138	0	16	0	0	156	0	0	1	0
sgTGGT1_224510_1	344	65	0	2	247	0	0	0	0	278	0	0	0	0
sgTGGT1_224510_10	563	157	0	2	357	0	0	0	0	388	3	1	0	0
sgTGGT1_224510_2	153	29	0	0	103	0	9	0	0	134	0	0	0	0
sgTGGT1_224510_3	449	241	1	0	426	0	0	1	1	481	0	1	0	1
sgTGGT1_224510_4	148	19	0	0	103	0	2	0	0	143	0	0	0	0
sgTGGT1_224510_5	841	175	2	2	517	2	10	0	0	542	21	0	0	0
sgTGGT1_224510_6	409	75	0	1	276	0	0	0	0	298	13	1	0	0
sgTGGT1_224510_7	264	120	0	1	171	0	0	0	0	194	0	0	0	0
sgTGGT1_224510_8	174	59	1	1	117	3	0	0	0	129	0	0	0	0
sgTGGT1_224510_9	425	217	3	3	332	0	0	0	0	387	8	0	0	0
sgTGGT1_224520_1	1564	1461	1017	962	1276	686	688	0	1949	1428	3177	2001	2397	1932
sgTGGT1_224520_10	849	687	1069	2	521	1692	2002	906	964	581	417	327	117	663
sgTGGT1_224520_2	1023	890	1049	7	466	426	371	986	429	558	193	130	34	98
sgTGGT1_224520_3	213	45	0	0	126	0	0	0	0	121	12	0	0	0
sgTGGT1_224520_4	918	1088	1970	1153	600	3	0	0	0	823	175	77	85	93
sgTGGT1_224520_5	427	108	1	0	233	5	0	1	0	238	190	29	0	59
sgTGGT1_224520_6	416	380	334	1	356	150	53	0	0	343	10	0	0	0
sgTGGT1_224520_7	360	681	504	1	279	90	40	0	0	264	491	234	487	159
sgTGGT1_224520_8	222	318	136	0	128	2	0	0	0	161	9	0	0	0
sgTGGT1_224520_9	518	902	714	4	347	876	711	842	0	414	0	0	0	0
sgTGGT1_224530_1	580	226	175	2	370	7	4	0	0	405	11	0	0	0
sgTGGT1_224530_10	696	715	850	7	480	18	0	3	0	487	1671	788	1537	804
sgTGGT1_224530_2	365	206	55	0	317	98	78	1	386	336	376	249	345	228
sgTGGT1_224530_3	425	451	115	0	320	283	213	1	831	352	811	609	781	607
sgTGGT1_224530_4	380	191	175	0	223	87	42	284	0	294	24	0	0	0
sgTGGT1_224530_5	455	349	4	2372	347	738	576	2050	1	386	0	0	0	1
sgTGGT1_224530_6	1036	4074	5678	1673	715	625	360	471	0	822	2561	1362	1731	1546
sgTGGT1_224530_7	769	622	400	5	585	7	12	0	1	739	28	0	0	0
sgTGGT1_224530_8	530	1790	2292	7	293	2	0	0	0	344	5	19	0	0
sgTGGT1_224530_9	175	65	0	0	139	0	0	0	0	173	74	11	75	67
sgTGGT1_224540_1	467	131	1	2	309	3	0	0	0	435	0	0	0	0
sgTGGT1_224540_10	1186	294	109	4	812	3	0	1	0	860	305	12	1	22
sgTGGT1_224540_2	706	210	2	0	489	27	2	183	0	520	457	251	401	174
sgTGGT1_224540_3	108	217	157	1	121	0	0	0	0	135	0	0	1	0
sgTGGT1_224540_4	444	108	0	0	358	1	8	0	0	426	321	162	368	227
sgTGGT1_224540_5	438	749	2623	5	344	0	0	0	0	400	12	0	0	0
sgTGGT1_224540_6	409	166	393	0	295	9	0	1	134	334	0	0	0	1
sgTGGT1_224540_7	515	212	122	0	432	439	547	0	223	426	416	179	271	289
sgTGGT1_224540_8	407	349	355	2	419	301	193	917	1	548	214	109	354	79
sgTGGT1_224540_9	600	720	1609	3	477	177	291	0	1	565	3	0	0	0
sgTGGT1_224540A_1	264	45	3	823	284	82	93	0	0	358	12	0	0	0
sgTGGT1_224540A_10	96	21	0	2	71	0	0	0	0	86	0	0	0	0
sgTGGT1_224540A_2	596	183	19	1	449	7	13	0	0	560	40	1	0	1
sgTGGT1_224540A_3	658	709	618	4	395	309	258	584	0	456	83	40	1	31
sgTGGT1_224540A_4	261	193	916	2	209	4	0	0	0	227	4	0	0	0
sgTGGT1_224540A_5	434	72	166	0	346	281	234	8	1	398	164	175	59	107
sgTGGT1_224540A_6	266	64	0	0	163	65	10	0	0	211	0	0	0	0
sgTGGT1_224540A_7	305	77	1	0	173	1983	2233	1328	1244	219	23	0	0	0
sgTGGT1_224540A_8	350	296	205	2	321	0	3	0	0	371	231	292	23	274
sgTGGT1_224540A_9	921	353	149	6	520	20	22	0	173	622	407	523	186	312
sgTGGT1_224540B_1	300	346	631	786	263	274	390	0	0	270	1736	1824	1658	2751
sgTGGT1_224540B_10	1382	680	520	2	1125	1941	2419	2686	4075	1225	164	0	3	30
sgTGGT1_224540B_2	846	381	165	5	475	594	458	203	720	549	26	83	34	10
sgTGGT1_224540B_3	223	71	1	0	203	0	4	0	0	235	295	184	30	198
sgTGGT1_224540B_4	214	64	167	1	200	3	0	0	0	221	190	158	24	134
sgTGGT1_224540B_5	312	159	215	0	266	0	0	0	0	311	63	19	0	91
sgTGGT1_224540B_6	177	715	1859	1	174	3	8	308	0	191	16	0	0	0
sgTGGT1_224540B_7	359	146	191	1	289	0	0	0	0	349	17	65	0	47
sgTGGT1_224540B_8	315	143	103	1	202	3	0	0	0	235	1	0	0	0
sgTGGT1_224540B_9	559	438	126	0	416	1	0	0	0	435	0	0	0	0
sgTGGT1_224560_1	562	322	590	1	363	1	0	0	0	435	71	0	0	0
sgTGGT1_224560_10	484	674	1526	8	339	9	0	0	0	424	14	0	0	0
sgTGGT1_224560_2	272	80	1	0	131	4	0	0	0	149	0	0	0	0
sgTGGT1_224560_3	296	117	0	0	244	1176	1342	775	1065	247	6	0	0	1
sgTGGT1_224560_4	541	511	1154	2	329	246	90	1	935	456	3	0	0	0
sgTGGT1_224560_5	520	715	1244	4	309	7	14	130	0	386	0	0	0	0
sgTGGT1_224560_6	210	66	2	0	126	0	0	0	0	118	47	96	29	90
sgTGGT1_224560_7	887	1625	3021	6	482	1	0	0	0	596	3580	4289	3040	4169
sgTGGT1_224560_8	791	612	695	3	570	7	13	0	0	623	1794	1185	634	1441
sgTGGT1_224560_9	412	61	1	1	241	17	0	0	0	266	7	19	0	6
sgTGGT1_224570_1	533	684	660	5	507	1291	1854	1846	790	631	2245	2069	5985	2763
sgTGGT1_224570_10	303	74	1	0	194	6	0	0	0	214	0	3	0	0
sgTGGT1_224570_2	339	71	0	0	282	0	8	0	0	355	239	32	283	74
sgTGGT1_224570_3	556	369	169	1091	342	172	186	0	0	429	313	351	589	357
sgTGGT1_224570_4	213	228	636	1	204	268	213	921	234	190	20	43	62	15
sgTGGT1_224570_5	511	159	4	1188	346	286	487	338	55	420	109	0	0	1
sgTGGT1_224570_6	444	99	1	0	322	5	0	0	0	346	12	13	0	8
sgTGGT1_224570_7	381	430	1167	1975	242	0	0	0	0	301	19	0	0	0
sgTGGT1_224570_8	668	128	0	0	421	0	1	1	1	566	42	0	0	0
sgTGGT1_224570_9	1121	312	312	1	848	33	6	0	1	948	140	67	89	35
sgTGGT1_224575_1	529	228	302	4	407	0	10	0	0	420	35	7	1	6
sgTGGT1_224575_10	620	509	1890	7	421	0	0	0	0	496	112	53	62	97
sgTGGT1_224575_2	622	3501	11365	20	412	711	830	987	1971	360	2549	3322	2215	3332
sgTGGT1_224575_3	215	237	1032	970	186	1	1	0	0	185	1	0	1	0
sgTGGT1_224575_4	210	50	139	0	117	0	0	0	0	134	13	0	1	0
sgTGGT1_224575_5	416	132	0	2	164	0	0	0	0	201	636	558	387	649
sgTGGT1_224575_6	1089	453	543	4	877	1	0	1	0	857	32	1	0	1
sgTGGT1_224575_7	488	799	2328	2420	293	0	0	0	0	285	10	0	0	2
sgTGGT1_224575_8	538	214	156	2	385	227	189	0	271	439	3864	2988	3658	3304
sgTGGT1_224575_9	607	286	302	1	571	210	197	443	902	537	2	0	1	1
sgTGGT1_224580_1	529	237	204	3	411	1	3	0	0	425	968	354	242	374
sgTGGT1_224580_10	517	108	1	1	423	8	0	0	0	481	0	0	1	0
sgTGGT1_224580_2	290	102	1	2	309	734	799	519	1433	341	779	500	562	789
sgTGGT1_224580_3	417	153	0	1	299	0	0	0	0	339	13	14	0	17
sgTGGT1_224580_4	559	161	0	2	343	0	0	0	0	395	0	0	0	0
sgTGGT1_224580_5	417	109	2	1	322	0	0	0	0	311	0	0	0	0
sgTGGT1_224580_6	498	106	0	0	291	0	8	0	0	304	0	0	0	0
sgTGGT1_224580_7	437	74	0	1	296	1	0	0	0	303	7	0	0	0
sgTGGT1_224580_8	303	140	0	3	217	6	0	0	0	225	0	0	0	0
sgTGGT1_224580_9	438	122	0	1	203	0	9	0	1	244	0	0	0	0
sgTGGT1_224590_1	389	89	1	0	345	0	0	0	1	303	0	0	0	0
sgTGGT1_224590_10	624	180	2	1	523	4	0	0	0	594	15	0	1	0
sgTGGT1_224590_2	266	67	2	0	208	0	0	0	0	205	11	21	0	24
sgTGGT1_224590_3	726	215	2	4	450	58	238	118	377	641	293	275	320	276
sgTGGT1_224590_4	224	71	0	0	207	4	0	0	0	203	15	0	0	0
sgTGGT1_224590_5	1220	377	3	1	892	16	42	0	183	998	8	0	0	1
sgTGGT1_224590_6	872	296	485	1	581	4	0	0	1	591	0	0	0	1
sgTGGT1_224590_7	313	69	1	0	208	1	0	1	0	220	0	0	2	0
sgTGGT1_224590_8	308	125	1	2	301	0	0	0	0	309	0	0	0	0
sgTGGT1_224590_9	203	54	1	0	188	0	1	0	0	225	0	0	0	0
sgTGGT1_224600_1	1042	269	3	4	589	6	24	0	0	736	9	2	0	0
sgTGGT1_224600_10	558	109	1	0	430	2	0	0	0	502	3	0	0	0
sgTGGT1_224600_2	465	172	15	0	233	0	0	0	0	353	93	19	0	17
sgTGGT1_224600_3	594	272	40	2	470	232	133	0	0	508	23	0	0	0
sgTGGT1_224600_4	395	99	0	0	296	504	773	356	411	295	0	0	0	0
sgTGGT1_224600_5	725	379	118	0	569	580	532	0	0	757	133	63	1	36
sgTGGT1_224600_6	1343	376	13	4	835	39	0	0	1	1013	45	0	0	1
sgTGGT1_224600_7	267	60	19	1	207	0	0	0	0	230	8	0	0	0
sgTGGT1_224600_8	2607	930	127	5	1516	78	11	0	1	1707	35	1	0	6
sgTGGT1_224600_9	500	220	167	1	273	0	0	0	0	256	0	0	0	0
sgTGGT1_224610_1	415	65	0	0	302	0	0	0	0	292	8	0	2	0
sgTGGT1_224610_10	93	46	0	0	81	0	0	0	0	106	11	0	0	0
sgTGGT1_224610_2	234	89	1	0	183	0	0	0	0	187	3	0	1	0
sgTGGT1_224610_3	339	82	1	1	276	0	1	0	0	290	0	0	0	0
sgTGGT1_224610_4	482	278	146	0	398	467	515	440	829	428	0	0	0	0
sgTGGT1_224610_5	416	121	3	0	278	0	9	0	0	343	0	0	0	0
sgTGGT1_224610_6	1297	1041	1049	1045	883	1014	1488	1416	1028	980	4314	3740	2677	4045
sgTGGT1_224610_7	994	1249	1367	1821	950	2602	1558	2676	2513	1047	4079	2634	3662	2854
sgTGGT1_224610_8	141	114	299	0	101	0	0	0	0	97	0	1	0	0
sgTGGT1_224610_9	1202	772	646	4	846	3	5	1	0	961	68	25	0	0
sgTGGT1_224620_1	463	198	179	1	269	0	0	0	1	316	7	47	186	18
sgTGGT1_224620_10	1154	503	113	2	703	2054	1847	1908	864	777	2392	2088	1957	2589
sgTGGT1_224620_2	296	155	74	1	173	0	0	0	0	243	9	0	0	0
sgTGGT1_224620_3	399	69	0	0	255	4	0	0	0	290	12	0	0	0
sgTGGT1_224620_4	1058	514	316	0	810	20	58	0	0	970	772	425	839	675
sgTGGT1_224620_5	444	405	1089	1067	365	11	11	0	0	355	206	13	1	17
sgTGGT1_224620_6	270	120	1	2	171	311	324	323	0	192	31	4	148	24
sgTGGT1_224620_7	327	342	212	2	224	0	0	0	0	273	443	660	60	502
sgTGGT1_224620_8	435	767	1056	2	363	0	0	0	0	499	4890	4021	4178	5056
sgTGGT1_224620_9	1884	1579	2635	1234	1192	95	242	159	871	1456	132	72	56	47
sgTGGT1_224630_1	654	1174	4803	224	426	1655	2556	1719	1924	523	2419	2763	1513	2560
sgTGGT1_224630_10	478	113	344	1	378	5	5	0	0	437	149	76	98	140
sgTGGT1_224630_2	264	62	1	0	190	6	1	0	1	200	0	0	0	0
sgTGGT1_224630_3	373	98	1	2	234	0	0	0	0	245	292	23	1	69
sgTGGT1_224630_4	439	556	1555	1057	326	1068	1679	1240	85	438	501	419	206	286
sgTGGT1_224630_5	790	963	3615	2019	605	422	546	0	199	695	27	0	0	8
sgTGGT1_224630_6	1421	1035	1063	2796	1079	160	182	0	0	1362	1668	1414	696	1321
sgTGGT1_224630_7	895	659	452	2	572	241	394	1	1019	636	234	207	88	297
sgTGGT1_224630_8	119	773	1386	1047	113	809	1447	382	1066	159	0	0	0	0
sgTGGT1_224630_9	330	215	1	0	276	163	30	0	0	258	4	0	0	1
sgTGGT1_224650_1	502	167	1	1	340	0	5	0	0	396	4	0	0	0
sgTGGT1_224650_10	578	163	1	1	469	1	5	2	0	604	7	6	0	0
sgTGGT1_224650_2	600	135	2	0	416	0	0	0	0	439	0	0	0	0
sgTGGT1_224650_3	388	96	1	0	253	0	0	0	0	301	11	0	0	12
sgTGGT1_224650_4	320	105	1	0	228	1	4	0	0	213	7	0	0	0
sgTGGT1_224650_5	508	136	0	1	385	7	3	0	0	483	23	0	0	0
sgTGGT1_224650_6	524	123	1	2	439	0	1	0	0	438	8	0	0	0
sgTGGT1_224650_7	716	214	2	0	507	3	0	0	27	685	46	0	2	0
sgTGGT1_224650_8	330	319	138	1308	225	134	165	0	0	270	4	0	1	0
sgTGGT1_224650_9	154	33	0	0	130	0	0	0	0	162	0	0	0	0
sgTGGT1_224660_1	210	28	1	1	164	0	0	0	0	198	0	0	0	0
sgTGGT1_224660_10	509	230	2	1	384	0	0	0	0	443	0	0	0	0
sgTGGT1_224660_2	457	88	0	3	308	1	4	0	0	378	0	0	1	0
sgTGGT1_224660_3	401	112	2	0	321	0	0	0	0	362	5	0	0	0
sgTGGT1_224660_4	473	211	3	1	348	0	0	0	0	430	9	2	0	0
sgTGGT1_224660_5	264	121	0	1	248	60	0	0	0	406	17	1	1	0
sgTGGT1_224660_6	143	69	0	1	73	0	0	0	0	102	0	0	0	0
sgTGGT1_224660_7	499	114	2	2	452	0	6	0	0	509	0	0	1	0
sgTGGT1_224660_8	349	125	66	2	204	0	14	0	0	281	7	0	0	0
sgTGGT1_224660_9	420	125	0	1	292	0	0	0	0	335	5	0	0	0
sgTGGT1_224670_1	123	15	0	1	87	0	0	0	0	89	0	0	0	0
sgTGGT1_224670_10	424	133	0	1	286	294	365	0	0	335	2083	1325	1234	782
sgTGGT1_224670_2	511	1077	2090	7	403	12	0	5	1	473	384	278	959	311
sgTGGT1_224670_3	929	330	44	1	657	8	8	0	0	770	861	347	952	323
sgTGGT1_224670_4	875	133	4	3	617	1386	1016	765	2511	703	42	22	1	16
sgTGGT1_224670_5	477	248	4	0	287	1	0	0	0	370	800	709	1524	686
sgTGGT1_224670_6	88	40	0	0	103	0	0	0	0	98	0	0	0	0
sgTGGT1_224670_7	366	145	3	3	287	0	2	0	0	373	14	0	0	0
sgTGGT1_224670_8	418	1042	2278	3182	283	193	143	0	0	333	769	195	765	243
sgTGGT1_224670_9	329	134	1	3	227	220	215	0	270	309	3013	1977	3055	2398
sgTGGT1_224675_1	634	1129	2533	1189	403	4	11	0	0	499	58	81	1	68
sgTGGT1_224675_10	645	227	2	0	193	49	75	1	1030	202	1129	1119	653	1193
sgTGGT1_224675_2	410	395	586	3	296	146	343	0	1	362	1262	1288	554	1397
sgTGGT1_224675_3	193	17	1	0	144	14	0	0	0	139	0	0	0	0
sgTGGT1_224675_4	522	1033	2936	488	391	11	7	0	0	413	4	0	1	1
sgTGGT1_224675_5	371	195	272	1	306	5	0	0	0	288	4610	2610	2922	2990
sgTGGT1_224675_6	347	421	1048	3	256	0	3	0	0	300	253	293	669	208
sgTGGT1_224675_7	994	1119	2106	420	585	398	252	1	238	575	228	97	198	89
sgTGGT1_224675_8	226	98	1	0	186	3	32	0	0	237	538	307	426	242
sgTGGT1_224675_9	557	995	2150	8	458	2372	3052	664	1434	553	110	64	4	53
sgTGGT1_224680_1	326	145	1	1	237	0	2	0	0	290	0	0	1	0
sgTGGT1_224680_10	479	144	2	1	325	970	1242	2387	0	356	14	13	0	49
sgTGGT1_224680_2	583	687	728	0	388	492	535	703	298	447	638	467	493	533
sgTGGT1_224680_3	285	161	594	4	210	0	11	0	0	234	380	97	34	109
sgTGGT1_224680_4	196	48	0	1	135	0	0	0	0	178	7	0	0	1
sgTGGT1_224680_5	90	21	0	0	53	0	0	0	0	63	6	0	0	0
sgTGGT1_224680_6	353	129	3	1	246	4	0	0	0	288	29	0	0	5
sgTGGT1_224680_7	967	1317	3053	668	662	206	125	838	339	779	1439	1258	459	1273
sgTGGT1_224680_8	2015	1835	3146	1555	1347	1035	1147	553	627	1565	4364	4127	3580	4933
sgTGGT1_224680_9	573	546	1285	6	282	754	900	114	828	306	497	433	549	412
sgTGGT1_224700_1	187	56	0	0	114	64	0	0	0	157	16	0	0	10
sgTGGT1_224700_10	248	100	1	3	197	192	104	0	0	235	287	148	104	69
sgTGGT1_224700_2	635	161	2	1	466	4	2	0	0	475	101	3	0	8
sgTGGT1_224700_3	164	36	11	0	62	0	0	0	0	61	0	0	0	0
sgTGGT1_224700_4	677	248	56	1	422	0	0	0	0	466	0	0	1	0
sgTGGT1_224700_5	887	916	2526	1271	523	359	438	0	150	651	13	0	0	0
sgTGGT1_224700_6	388	54	1	1	325	0	20	0	1	388	244	20	32	27
sgTGGT1_224700_7	637	338	82	1	457	565	881	1529	1455	542	1512	858	858	1131
sgTGGT1_224700_8	532	253	101	0	427	6	0	0	362	470	10	0	0	0
sgTGGT1_224700_9	548	222	148	0	451	0	7	0	0	509	16	0	0	0
sgTGGT1_224710_1	722	1061	2096	1018	416	9	3	0	0	470	102	54	15	34
sgTGGT1_224710_10	478	1529	4321	9	275	84	88	148	22	314	645	62	36	41
sgTGGT1_224710_2	339	163	1	2	294	244	400	495	713	291	0	0	0	0
sgTGGT1_224710_3	548	163	2	0	341	0	0	0	0	407	7	0	0	0
sgTGGT1_224710_4	125	64	0	0	93	0	0	0	0	120	13	0	0	0
sgTGGT1_224710_5	465	1550	1934	3	303	1603	2601	2256	4815	349	5	0	9	0
sgTGGT1_224710_6	1278	742	1561	8	813	1888	2694	1846	2946	787	184	126	154	123
sgTGGT1_224710_7	481	129	0	1	300	4	0	0	0	341	204	22	208	31
sgTGGT1_224710_8	200	77	173	0	188	7	2	0	0	207	1395	1186	1884	1393
sgTGGT1_224710_9	877	142	4	1	492	4	9	0	0	536	2336	2142	2122	2799
sgTGGT1_224720_1	236	28	1	1	127	0	0	0	0	170	0	0	0	0
sgTGGT1_224720_10	242	284	311	2	171	0	0	0	0	205	11	0	0	0
sgTGGT1_224720_2	353	127	2	2	214	0	6	0	0	313	7	0	0	0
sgTGGT1_224720_3	509	109	1	731	370	2	0	0	0	493	18	0	1	1
sgTGGT1_224720_4	257	73	0	0	233	1	0	0	0	250	0	0	0	0
sgTGGT1_224720_5	267	79	0	1	302	0	0	0	1	292	0	0	0	0
sgTGGT1_224720_6	406	133	0	3	345	0	11	0	0	347	0	0	0	0
sgTGGT1_224720_7	476	162	0	3	342	0	0	0	0	406	3	0	0	0
sgTGGT1_224720_8	550	141	1	1	419	1	0	0	0	494	28	0	0	1
sgTGGT1_224720_9	145	50	1	0	122	0	0	0	0	129	0	0	0	0
sgTGGT1_224730_1	309	52	0	1	225	0	2	0	0	287	0	0	0	0
sgTGGT1_224730_10	147	62	0	0	152	0	0	0	0	181	0	0	0	0
sgTGGT1_224730_2	880	412	352	7	631	14	0	0	0	682	14	0	1	1
sgTGGT1_224730_3	56	33	0	0	57	0	0	0	0	51	0	0	0	0
sgTGGT1_224730_4	512	168	2	2	286	5	0	0	691	356	0	6	1	0
sgTGGT1_224730_5	624	303	142	0	467	208	329	268	0	497	163	43	0	97
sgTGGT1_224730_6	393	156	286	2	302	277	127	449	0	339	1017	470	266	793
sgTGGT1_224730_7	1282	1123	3208	1053	883	1013	1290	297	1024	1179	456	360	293	617
sgTGGT1_224730_8	119	23	0	0	74	1	0	0	0	82	0	0	0	0
sgTGGT1_224730_9	426	126	2	1	271	0	0	0	0	356	11	0	1	0
sgTGGT1_224740_1	238	301	777	3	168	1001	1341	811	34	149	7	0	0	0
sgTGGT1_224740_10	226	97	145	1050	226	511	458	1	808	237	7	0	1	0
sgTGGT1_224740_2	234	331	672	2	140	247	310	374	2958	194	0	1	0	0
sgTGGT1_224740_3	203	65	2	1	174	0	12	0	0	194	6	0	0	0
sgTGGT1_224740_4	459	600	1043	2	323	4	0	0	0	348	1743	2011	1972	2039
sgTGGT1_224740_5	296	78	1	0	211	0	0	0	0	196	11	0	0	0
sgTGGT1_224740_6	168	50	0	1	151	0	0	0	0	138	884	879	746	1164
sgTGGT1_224740_7	302	87	1	3	233	0	0	0	0	273	20	0	0	0
sgTGGT1_224740_8	395	267	296	1	285	1314	737	853	1179	370	2	1	1	0
sgTGGT1_224740_9	519	1799	3058	1095	398	191	312	21	946	526	748	497	501	727
sgTGGT1_224750_1	302	306	236	0	238	2	15	0	1	282	24	0	0	0
sgTGGT1_224750_10	380	256	421	982	295	19	0	0	0	315	404	254	190	215
sgTGGT1_224750_2	488	852	1331	1378	349	3	0	0	0	417	2452	2490	1630	2674
sgTGGT1_224750_3	458	637	1265	1	365	1526	1765	1651	15	403	15	0	2	0
sgTGGT1_224750_4	319	402	981	1	191	0	0	0	0	222	0	0	0	0
sgTGGT1_224750_5	234	49	0	1	166	0	0	0	1	197	350	271	370	328
sgTGGT1_224750_6	656	236	44	2	394	886	786	0	1578	489	218	155	27	160
sgTGGT1_224750_7	342	409	430	0	238	1230	1547	1285	967	300	84	54	0	96
sgTGGT1_224750_8	248	87	0	2	170	13	0	0	0	213	0	0	0	0
sgTGGT1_224750_9	178	245	924	1	118	0	0	0	0	128	0	0	0	0
sgTGGT1_224760_1	700	1488	2417	6	418	709	1268	1	870	496	1116	907	896	1111
sgTGGT1_224760_10	259	826	2652	8	154	2	0	0	0	155	851	620	579	574
sgTGGT1_224760_2	687	919	2333	5	597	3	0	0	0	635	383	370	349	419
sgTGGT1_224760_3	249	97	14	1	166	0	0	0	0	203	23	0	0	2
sgTGGT1_224760_4	270	102	1	0	190	1284	1822	21	483	198	3	0	1	0
sgTGGT1_224760_5	1242	774	503	3	650	333	494	602	0	705	131	193	68	99
sgTGGT1_224760_6	281	439	1081	2	177	3	0	0	0	206	72	0	73	4
sgTGGT1_224760_7	573	161	2	1	432	10	0	0	0	449	95	0	0	48
sgTGGT1_224760_8	569	242	108	951	474	1360	1614	775	3157	585	477	145	294	117
sgTGGT1_224760_9	296	52	51	0	214	0	0	0	0	219	1498	1945	1503	1745
sgTGGT1_224790_1	246	90	15	1	198	47	19	0	1054	286	0	0	3	0
sgTGGT1_224790_10	1128	940	1120	7	496	13	1	0	0	622	135	91	250	30
sgTGGT1_224790_2	854	1123	1699	963	590	44	10	5	0	632	1833	1381	1831	1672
sgTGGT1_224790_3	529	100	0	0	417	2	7	0	1	382	26	0	1	0
sgTGGT1_224790_4	500	249	486	1	226	452	743	1167	854	283	1062	979	298	1014
sgTGGT1_224790_5	601	186	4	2	316	18	0	0	0	315	12	1	1	1
sgTGGT1_224790_6	676	1128	2943	12	435	64	51	0	76	526	1158	1206	640	1298
sgTGGT1_224790_7	687	170	3	0	415	0	0	0	0	405	31	0	0	0
sgTGGT1_224790_8	214	72	0	0	170	1685	2210	1985	1854	170	18	0	0	0
sgTGGT1_224790_9	1233	352	6	2	785	15	1	0	0	879	133	52	76	108
sgTGGT1_224800_1	741	625	787	941	616	415	426	0	599	718	190	44	2	154
sgTGGT1_224800_10	1197	1084	766	4	712	4713	3855	2426	3135	761	82	9	63	20
sgTGGT1_224800_2	377	615	213	2	309	839	738	338	508	334	855	256	330	300
sgTGGT1_224800_3	839	2929	4200	9	478	1012	786	806	2	463	433	126	1031	268
sgTGGT1_224800_4	527	69	3	2	387	9	7	0	288	397	0	0	0	0
sgTGGT1_224800_5	272	97	0	0	180	3	0	0	0	192	0	0	0	0
sgTGGT1_224800_6	351	121	1	1	204	0	0	0	0	233	7	0	0	0
sgTGGT1_224800_7	603	150	4	1	479	100	14	0	0	631	98	7	0	1
sgTGGT1_224800_8	195	48	1	2	122	0	0	0	0	124	0	0	0	0
sgTGGT1_224800_9	426	61	2	1	257	217	226	353	0	291	1932	777	2126	848
sgTGGT1_224810_1	327	66	0	0	252	0	0	0	0	284	18	0	0	0
sgTGGT1_224810_10	304	812	1603	3010	138	4	0	0	1	163	5	0	0	0
sgTGGT1_224810_2	384	299	514	1	377	9	0	0	0	430	9	0	0	0
sgTGGT1_224810_3	184	269	549	1	148	0	0	0	0	171	0	0	0	0
sgTGGT1_224810_4	358	96	2	1	279	2	0	1	0	333	2	0	0	0
sgTGGT1_224810_5	51	77	91	0	51	0	0	0	0	55	0	0	0	0
sgTGGT1_224810_6	179	41	0	0	84	0	9	0	0	178	0	0	0	0
sgTGGT1_224810_7	349	195	937	4	284	769	1079	1	318	262	3	2	0	0
sgTGGT1_224810_8	241	44	0	0	152	0	0	0	2	174	16	0	0	0
sgTGGT1_224810_9	264	66	2	0	205	32	8	0	0	245	0	0	0	1
sgTGGT1_224820_1	188	204	157	0	120	0	6	0	0	152	2028	1671	1890	1842
sgTGGT1_224820_10	329	351	1488	3	318	135	184	0	117	367	310	218	474	166
sgTGGT1_224820_2	436	209	2	1	227	5	0	0	0	332	1701	1555	995	2014
sgTGGT1_224820_3	164	67	0	0	132	0	0	0	0	120	0	0	0	0
sgTGGT1_224820_4	354	522	481	0	226	1405	1243	51	3022	284	1697	1607	1309	1567
sgTGGT1_224820_5	268	337	105	2	224	1	0	0	0	245	803	340	296	482
sgTGGT1_224820_6	361	101	0	0	202	0	0	0	0	213	0	0	0	0
sgTGGT1_224820_7	1233	1110	2547	6	820	3146	4141	1451	4732	1018	18	2	1	3
sgTGGT1_224820_8	386	1341	3729	2085	283	14	0	0	0	335	378	144	163	127
sgTGGT1_224820_9	340	231	167	1446	211	0	0	0	0	214	609	588	261	694
sgTGGT1_224830_1	251	140	131	0	136	0	0	0	0	127	162	54	523	72
sgTGGT1_224830_10	178	760	123	1	153	4	8	0	0	160	1064	736	1092	615
sgTGGT1_224830_2	124	45	0	0	64	0	0	0	0	81	5	0	0	0
sgTGGT1_224830_3	743	154	2	0	565	3	4	0	0	645	29	0	0	0
sgTGGT1_224830_4	254	55	2	1	236	0	1	0	0	296	22	0	0	0
sgTGGT1_224830_5	272	252	69	2041	201	3	0	0	0	228	508	396	96	359
sgTGGT1_224830_6	423	121	0	1	297	0	0	0	1	395	17	0	0	0
sgTGGT1_224830_7	474	339	11	0	398	0	8	0	0	507	1409	439	256	563
sgTGGT1_224830_8	389	209	27	2	323	52	3	0	0	351	0	0	0	0
sgTGGT1_224830_9	268	95	2	0	228	0	0	0	0	307	11	0	0	1
sgTGGT1_224840_1	835	1155	2149	905	550	168	372	2	1151	568	9	0	0	0
sgTGGT1_224840_10	1110	624	1327	8	628	2411	3287	4434	1327	707	71	40	32	13
sgTGGT1_224840_2	726	537	436	716	524	0	0	1	1085	639	8	0	2	1
sgTGGT1_224840_3	862	820	666	4	636	0	14	0	0	766	0	0	1	0
sgTGGT1_224840_4	600	99	77	2	485	8	0	0	1	511	105	97	149	85
sgTGGT1_224840_5	332	64	143	1	211	320	564	926	0	229	8	0	0	0
sgTGGT1_224840_6	521	200	410	2	316	4	0	0	0	448	0	0	1	0
sgTGGT1_224840_7	667	384	492	4	443	330	492	460	270	556	1966	1473	1621	2017
sgTGGT1_224840_8	877	330	696	3	528	702	1193	895	714	809	31	0	0	0
sgTGGT1_224840_9	414	775	2518	5	311	2028	2094	1070	1998	367	23	0	0	0
sgTGGT1_224845_1	160	46	0	1	98	0	0	0	0	119	0	0	0	0
sgTGGT1_224845_10	1615	1334	1985	2988	1134	641	905	1	0	1264	4696	5101	4495	5678
sgTGGT1_224845_2	494	172	1	2	255	273	251	199	1	443	27	0	1	12
sgTGGT1_224845_3	596	146	131	1	394	50	0	0	0	428	52	27	1	1
sgTGGT1_224845_4	770	2562	7720	596	474	3	0	0	0	502	3611	3147	2985	3473
sgTGGT1_224845_5	788	215	0	1	536	0	2	0	1	556	221	178	39	46
sgTGGT1_224845_6	716	1762	4976	1207	429	374	481	1	1	457	10	20	78	46
sgTGGT1_224845_7	908	1746	4631	20	721	44	54	0	0	845	1602	1343	1109	1413
sgTGGT1_224845_8	305	228	277	2	297	211	209	301	988	344	937	758	972	1188
sgTGGT1_224845_9	431	160	2	2	330	3477	5986	1813	2114	381	20	0	0	0
sgTGGT1_224850_1	172	65	0	0	99	0	0	0	0	106	0	0	0	0
sgTGGT1_224850_10	384	99	0	2	388	0	3	0	0	482	122	2	0	23
sgTGGT1_224850_2	307	73	0	1	250	0	0	0	0	293	0	1	0	0
sgTGGT1_224850_3	221	20	0	0	239	2	0	0	0	249	12	0	0	0
sgTGGT1_224850_4	992	248	1	2	633	6	4	0	0	654	18	0	0	1
sgTGGT1_224850_5	550	211	2	0	500	11	3	0	0	597	15	0	1	0
sgTGGT1_224850_6	536	170	0	0	348	0	0	0	0	346	0	1	0	0
sgTGGT1_224850_7	363	29	2	1	267	8	0	0	0	248	0	0	0	0
sgTGGT1_224850_8	227	35	1	4	114	0	0	0	0	139	0	0	0	0
sgTGGT1_224850_9	698	180	5	4	461	0	0	0	0	536	0	0	0	0
sgTGGT1_224860_1	472	109	1	2	363	0	0	0	0	427	0	0	0	0
sgTGGT1_224860_10	614	97	0	0	383	0	0	0	0	497	0	0	0	0
sgTGGT1_224860_2	247	89	0	1	176	0	0	0	0	180	6	0	0	0
sgTGGT1_224860_3	532	211	0	0	447	6	0	0	0	536	13	0	0	0
sgTGGT1_224860_4	1408	302	7	2	1028	8	20	0	0	1085	15	2	0	0
sgTGGT1_224860_5	386	89	0	0	359	1	0	0	0	401	31	1	0	13
sgTGGT1_224860_6	324	158	3	2	232	150	302	0	1	260	6	0	0	0
sgTGGT1_224860_7	299	100	0	0	255	2	2	0	0	275	15	1	0	0
sgTGGT1_224860_8	487	77	1	2	281	6	0	0	0	342	1	0	1	0
sgTGGT1_224860_9	310	132	1	2	314	0	11	0	0	339	14	0	1	0
sgTGGT1_224870_1	434	156	2	0	335	383	167	62	57	359	11	0	0	0
sgTGGT1_224870_10	233	56	1	2	179	0	5	0	0	209	0	0	0	0
sgTGGT1_224870_2	236	166	193	1	243	0	4	0	0	273	69	7	0	1
sgTGGT1_224870_3	342	120	190	0	288	0	2	0	0	351	42	2	0	18
sgTGGT1_224870_4	267	130	2	0	236	1	0	0	0	260	11	1	0	0
sgTGGT1_224870_5	266	246	379	0	265	25	17	0	0	234	375	77	126	69
sgTGGT1_224870_6	1156	253	4	7	800	2	1	0	0	712	13	8	0	2
sgTGGT1_224870_7	492	165	2	1184	393	103	110	146	9	432	122	79	174	86
sgTGGT1_224870_8	489	250	138	3	335	733	586	0	1009	419	3	0	1	0
sgTGGT1_224870_9	321	104	1	1	234	0	7	0	0	296	0	0	0	0
sgTGGT1_224880_1	626	254	0	2	443	0	10	0	0	510	342	169	2	84
sgTGGT1_224880_10	376	125	0	0	301	0	0	0	0	332	0	0	0	0
sgTGGT1_224880_2	201	255	762	1	157	1	1	0	155	159	377	101	47	94
sgTGGT1_224880_3	381	62	1	1	226	2653	3285	730	1559	275	2049	1488	1561	2014
sgTGGT1_224880_4	339	545	1024	16	200	1627	1947	947	2070	252	387	308	636	361
sgTGGT1_224880_5	669	1100	2871	6	464	71	71	0	0	438	37	0	0	0
sgTGGT1_224880_6	1664	1936	2822	4	1210	266	79	719545	151	1319	3196	1568	3897	2327
sgTGGT1_224880_7	875	775	1305	108	550	2406	3017	2457	2057	630	21	0	0	10
sgTGGT1_224880_8	864	586	909	4	548	0	18	0	1	698	24	0	0	0
sgTGGT1_224880_9	620	189	2	1	439	103	38	544	0	561	150	75	1	28
sgTGGT1_224890_1	276	190	134	2	196	23	3	0	0	207	0	0	0	0
sgTGGT1_224890_10	608	755	1259	0	468	5	0	0	0	456	22	0	0	0
sgTGGT1_224890_2	440	691	554	3	402	44	16	0	60	463	529	566	1231	435
sgTGGT1_224890_3	793	1588	2969	12	463	5	4	0	0	584	43	23	0	22
sgTGGT1_224890_4	395	217	171	1885	294	4	3	0	0	326	2906	2189	2191	2520
sgTGGT1_224890_5	420	95	0	0	279	0	5	0	0	314	7	0	0	1
sgTGGT1_224890_6	332	630	962	3	248	393	170	1	0	218	0	0	0	0
sgTGGT1_224890_7	568	2574	6811	1579	384	3299	4844	4255	3343	421	124	16	2	41
sgTGGT1_224890_8	849	544	464	1	641	0	7	0	3	702	10605	10935	9467	12473
sgTGGT1_224890_9	728	170	15	3	457	0	1	0	1	530	25	0	0	1
sgTGGT1_224900_1	382	139	0	1	261	0	6	0	0	206	0	0	0	0
sgTGGT1_224900_10	536	90	9	8	321	2	1	0	0	359	0	0	0	0
sgTGGT1_224900_2	194	53	1	0	135	7	8	0	0	164	2	0	0	0
sgTGGT1_224900_3	375	109	2	0	335	0	0	0	0	383	10	1	2	0
sgTGGT1_224900_4	380	67	2	0	204	0	0	0	0	220	15	0	0	0
sgTGGT1_224900_5	1052	194	3	2	697	0	0	0	0	688	10	2	0	4
sgTGGT1_224900_6	216	21	0	0	147	0	0	0	0	191	0	0	1	0
sgTGGT1_224900_7	425	170	2	1	330	0	5	1	0	497	6	0	6	2
sgTGGT1_224900_8	348	211	1	0	339	1	0	0	0	405	28	0	0	0
sgTGGT1_224900_9	251	79	2	1	209	0	0	0	0	215	0	0	1	0
sgTGGT1_224905_1	662	388	520	2	488	0	0	0	0	459	28	0	0	0
sgTGGT1_224905_10	537	696	2034	994	392	724	514	316	383	415	663	622	277	540
sgTGGT1_224905_2	397	177	0	814	359	3	0	0	0	376	194	236	361	157
sgTGGT1_224905_3	1960	791	310	12	1301	555	316	973	161	1599	1727	1114	704	1427
sgTGGT1_224905_4	343	182	95	0	238	0	0	0	1	353	11	4	0	0
sgTGGT1_224905_5	583	945	1700	32	470	2242	3427	600	2389	486	485	264	1399	377
sgTGGT1_224905_6	302	1025	2552	1266	176	20	3	0	0	218	18	1	0	0
sgTGGT1_224905_7	536	143	0	3	402	75	6	0	0	373	308	123	0	49
sgTGGT1_224905_8	701	1312	2646	2499	467	92	66	0	0	491	1152	1132	353	1051
sgTGGT1_224905_9	424	43	0	0	289	184	295	234	1627	276	432	212	1	255
sgTGGT1_224910_1	339	80	1	0	267	1	9	0	0	286	22	0	0	2
sgTGGT1_224910_10	352	82	1	0	245	318	127	0	0	274	214	23	0	36
sgTGGT1_224910_2	284	234	335	3	280	0	0	0	0	311	15	7	1	1
sgTGGT1_224910_3	435	389	466	1046	341	2576	3467	1763	1630	393	603	567	341	522
sgTGGT1_224910_4	2382	4969	10074	18	1367	309	340	287	1370	1727	947	426	1381	505
sgTGGT1_224910_5	779	383	160	3	409	702	747	400	538	514	2	1	1	0
sgTGGT1_224910_6	908	321	6	3	552	11	0	0	0	666	726	553	209	397
sgTGGT1_224910_7	321	67	1	0	144	52	82	0	1	255	215	87	276	104
sgTGGT1_224910_8	404	106	1	0	273	1	0	0	0	327	0	0	0	2
sgTGGT1_224910_9	484	175	3	2	345	11	3	0	0	341	103	59	21	88
sgTGGT1_224920_1	361	163	2	0	290	4	0	0	0	374	9	0	0	0
sgTGGT1_224920_10	314	89	2	0	206	3	6	0	0	184	1	0	0	0
sgTGGT1_224920_2	181	43	0	0	159	0	4	0	0	164	82	0	0	25
sgTGGT1_224920_3	402	113	0	0	267	0	0	1	0	326	13	0	1	0
sgTGGT1_224920_4	195	44	0	1	156	0	0	0	0	190	0	0	0	0
sgTGGT1_224920_5	207	24	0	1	135	0	0	0	0	146	0	0	0	8
sgTGGT1_224920_6	178	19	1	0	140	0	3	0	0	152	0	0	0	0
sgTGGT1_224920_7	665	295	0	0	428	2	4	0	0	597	6	0	0	0
sgTGGT1_224920_8	372	82	0	1	321	0	0	0	0	370	12	0	0	0
sgTGGT1_224920_9	1296	350	2	2	930	18	17	0	0	1154	132	56	17	20
sgTGGT1_224928_1	140	73	1	0	96	43	0	0	0	124	0	0	48	0
sgTGGT1_224928_10	174	79	1	0	120	0	10	0	0	107	12	0	0	0
sgTGGT1_224928_2	341	250	291	0	218	0	0	0	0	240	16	0	0	0
sgTGGT1_224928_3	619	207	103	1	416	1	0	0	0	511	4	0	1	8
sgTGGT1_224928_4	816	278	2	1	507	70	0	0	0	578	0	0	355	1
sgTGGT1_224928_5	208	68	0	1	142	0	0	0	0	192	23	0	0	0
sgTGGT1_224928_6	157	94	61	0	78	52	28	0	1	96	0	0	0	0
sgTGGT1_224928_7	189	595	719	4	133	0	0	0	0	133	0	0	0	0
sgTGGT1_224928_8	382	183	1	1	234	188	116	462	1	268	21	0	0	0
sgTGGT1_224928_9	123	68	62	0	171	0	0	0	0	186	30	6	14	12
sgTGGT1_224932_1	533	201	2	6	479	8	1	0	1	525	62	17	42	32
sgTGGT1_224932_10	211	56	0	2	182	4	0	0	0	182	23	0	266	0
sgTGGT1_224932_2	715	108	53	4	422	4548	6567	1843	2755	498	327	271	342	161
sgTGGT1_224932_3	73	32	0	0	46	0	0	0	0	47	0	0	0	0
sgTGGT1_224932_4	212	56	0	1	137	514	890	25	338	135	5	0	2	0
sgTGGT1_224932_5	1124	774	493	3	715	5	0	0	0	756	41	1	0	0
sgTGGT1_224932_6	196	97	1	0	130	2	0	0	0	169	0	1	0	0
sgTGGT1_224932_7	200	94	0	2	113	0	2	0	0	151	1	0	0	0
sgTGGT1_224932_8	572	134	3	1	378	0	3	0	0	431	4	0	0	0
sgTGGT1_224932_9	351	436	819	4	210	12	12	0	0	251	21	14	1	8
sgTGGT1_224935_1	508	437	258	3	388	1381	2094	317	1277	434	114	164	68	240
sgTGGT1_224935_10	178	47	0	0	174	3	0	1	0	173	4	0	0	0
sgTGGT1_224935_2	2270	1781	4779	8	1106	487	530	397	2	1424	1356	1511	1813	1724
sgTGGT1_224935_3	461	1427	2033	9	314	34	71	0	0	404	1966	1631	650	1747
sgTGGT1_224935_4	294	232	1	0	160	0	0	0	0	195	76	99	68	34
sgTGGT1_224935_5	423	363	224	1082	290	0	0	0	0	361	149	186	1	155
sgTGGT1_224935_6	516	800	1619	3	410	15	18	0	1	431	1182	564	247	534
sgTGGT1_224935_7	499	460	1131	1	372	839	1003	1142	720	389	125	127	78	268
sgTGGT1_224935_8	485	604	426	3	386	5360	7879	4905	6731	401	1568	1467	1472	1771
sgTGGT1_224935_9	228	1176	2911	701	214	323	534	566	631	206	941	812	930	854
sgTGGT1_224940_1	325	148	0	0	191	149	192	0	0	263	432	225	99	175
sgTGGT1_224940_10	260	72	2	0	152	1	1	0	0	238	0	0	0	0
sgTGGT1_224940_2	1532	509	57	2	1194	0	1	0	0	1411	27	0	2	1
sgTGGT1_224940_3	783	446	789	5	520	5	0	0	1	591	18	0	0	0
sgTGGT1_224940_4	354	148	0	0	271	10	0	0	0	311	123	19	44	54
sgTGGT1_224940_5	578	176	7	986	448	26	46	0	0	515	0	1	1	0
sgTGGT1_224940_6	1295	2173	6030	1389	959	437	342	1	1507	1064	653	324	608	343
sgTGGT1_224940_7	557	782	1739	882	357	1286	2104	0	1649	397	0	0	0	0
sgTGGT1_224940_8	833	788	1171	5	578	4	2	0	1	611	33	1	1	0
sgTGGT1_224940_9	1009	930	1462	1	692	0	1	0	0	697	314	272	76	606
sgTGGT1_224950_1	1308	920	1147	7	914	14	26	0	0	1164	267	53	13	116
sgTGGT1_224950_10	1754	1579	2722	10	1240	2811	4521	2094	826	1355	1804	1913	1293	1847
sgTGGT1_224950_2	722	420	240	3	657	34	20	0	0	853	28	29	1	20
sgTGGT1_224950_3	1199	2194	2694	1223	905	1147	1382	648	1308	1125	7163	7452	4265	8080
sgTGGT1_224950_4	3200	3269	4853	2363	2056	3327	4491	3219	2944	2643	1432	1459	472	1749
sgTGGT1_224950_5	599	135	2	1	540	1387	1828	107	630	612	1412	1424	818	1749
sgTGGT1_224950_6	1992	2620	5597	1840	1358	513	919	95	2977	1427	8369	7445	4289	8625
sgTGGT1_224950_7	1513	1548	3512	2794	954	566	822	2153	268	1295	7062	6893	9437	7305
sgTGGT1_224950_8	852	628	414	8	716	1136	1490	139	866	827	6855	6625	4996	6705
sgTGGT1_224950_9	1279	1205	1501	490	785	289	151	0	1	958	2117	2181	627	2413
sgTGGT1_224960_1	362	91	0	0	285	0	0	0	0	383	0	0	0	1
sgTGGT1_224960_10	1177	375	6	3	724	2	0	0	0	764	13	0	0	1
sgTGGT1_224960_2	438	147	2	2	364	5	0	0	0	433	23	0	0	4
sgTGGT1_224960_3	200	62	0	0	193	0	0	0	0	208	0	0	0	0
sgTGGT1_224960_4	277	61	0	3	240	0	0	0	0	240	0	1	0	0
sgTGGT1_224960_5	462	74	0	0	370	1	0	1	0	414	0	1	0	0
sgTGGT1_224960_6	411	275	37	1	321	6	3	0	0	351	18	0	0	0
sgTGGT1_224960_7	384	111	1	1	251	1088	939	3708	40	297	0	0	1	1
sgTGGT1_224960_8	302	32	0	1	199	0	0	0	0	232	0	0	0	0
sgTGGT1_224960_9	125	21	0	0	79	1	0	0	0	94	8	0	0	0
sgTGGT1_224970_1	584	846	1538	3	399	4	0	0	0	404	31	4	16	0
sgTGGT1_224970_10	184	50	0	2	160	1834	1511	198	3345	168	889	161	863	187
sgTGGT1_224970_2	391	138	56	3	228	3	4	0	0	407	1182	907	2749	1061
sgTGGT1_224970_3	203	671	1275	1	146	0	0	0	0	168	1192	923	664	1066
sgTGGT1_224970_4	503	590	1252	4	396	762	1431	227	1	421	19	2	0	0
sgTGGT1_224970_5	253	86	1	2	242	2424	1770	649	11	307	547	264	443	333
sgTGGT1_224970_6	88	35	0	0	60	0	0	0	0	66	0	0	0	0
sgTGGT1_224970_7	248	239	1032	0	204	995	1336	869	128	283	158	1	387	40
sgTGGT1_224970_8	599	504	431	2	357	156	328	0	0	411	622	573	755	448
sgTGGT1_224970_9	476	91	2	1	283	0	0	0	0	325	10	0	0	0
sgTGGT1_224980_1	236	44	1	1	199	0	0	0	0	194	0	0	0	0
sgTGGT1_224980_10	698	490	988	3	545	272	298	542	170	538	499	572	747	641
sgTGGT1_224980_2	214	25	1	0	131	0	0	0	0	150	0	0	0	0
sgTGGT1_224980_3	508	135	71	0	287	2184	2259	1035	817	343	28	0	0	0
sgTGGT1_224980_4	457	203	95	1	469	1332	2060	920	3594	580	1314	1425	1009	1098
sgTGGT1_224980_5	728	306	58	0	588	3	3	0	0	614	72	29	21	23
sgTGGT1_224980_6	243	74	1	1	156	101	108	0	0	248	1981	1873	2608	1851
sgTGGT1_224980_7	431	366	1884	3	361	4401	8024	3779	8074	444	1615	1527	2352	1782
sgTGGT1_224980_8	288	89	5	923	197	65	155	0	710	261	3571	3820	5357	4277
sgTGGT1_224980_9	364	1126	3605	9	212	1062	1079	784	517	247	194	1	1	25
sgTGGT1_224990_1	500	164	141	1238	339	649	617	2063	599	411	943	407	813	540
sgTGGT1_224990_10	472	217	215	1	386	2329	2997	2396	2760	489	1	0	0	0
sgTGGT1_224990_2	417	781	1373	3	352	32	0	0	1041	353	310	256	52	221
sgTGGT1_224990_3	515	589	1425	999	474	257	369	273	0	489	1270	1091	1757	1323
sgTGGT1_224990_4	993	667	1810	8	813	46	55	0	1	899	1358	1115	1499	827
sgTGGT1_224990_5	887	641	619	1	611	32	56	0	0	784	142	91	431	32
sgTGGT1_224990_6	740	943	2032	7	650	4	0	1	1	805	3286	2896	2795	3467
sgTGGT1_224990_7	570	1090	3295	2833	408	1256	2054	83	539	503	1266	1843	1715	2104
sgTGGT1_224990_8	226	268	574	2	167	111	73	0	0	205	0	0	0	0
sgTGGT1_224990_9	529	227	143	1	326	2135	3075	2018	9287	353	990	726	652	767
sgTGGT1_225000_1	651	134	0	1	630	3	0	0	0	658	0	0	0	0
sgTGGT1_225000_10	191	67	0	1	187	5	0	0	0	237	7	0	0	0
sgTGGT1_225000_2	374	76	0	0	253	0	0	0	0	335	11	0	0	0
sgTGGT1_225000_3	1166	280	2	5	728	7	0	0	0	775	10	1	0	1
sgTGGT1_225000_4	455	148	0	3	325	0	2	0	0	415	1	0	0	0
sgTGGT1_225000_5	594	178	1	1	458	1	0	0	0	559	3	0	0	0
sgTGGT1_225000_6	265	94	2	0	249	2	0	0	0	293	0	1	1	0
sgTGGT1_225000_7	258	59	0	0	221	0	0	0	0	291	8	0	0	0
sgTGGT1_225000_8	325	97	1	1	242	0	0	0	0	258	0	0	0	0
sgTGGT1_225000_9	218	46	1	0	170	3	0	0	0	246	0	0	0	0
sgTGGT1_225005_1	243	102	0	2	204	4	0	1	0	204	57	13	0	66
sgTGGT1_225005_10	931	262	84	2	571	16	10	0	1	543	323	370	189	353
sgTGGT1_225005_2	243	103	223	1	180	10	0	0	0	213	409	362	527	375
sgTGGT1_225005_3	505	234	427	2	331	868	1062	0	698	383	1661	1591	1468	1663
sgTGGT1_225005_4	341	610	2218	4	214	11	0	0	0	260	83	105	421	102
sgTGGT1_225005_5	933	1506	3962	1127	663	217	149	434	2	724	768	636	1176	996
sgTGGT1_225005_6	626	581	826	3	433	1552	2327	371	1965	461	267	343	373	422
sgTGGT1_225005_7	229	116	40	0	150	793	1111	0	0	150	643	528	49	425
sgTGGT1_225005_8	340	102	2	0	232	0	0	0	0	298	378	91	311	265
sgTGGT1_225005_9	1187	1182	1909	1358	923	1354	2641	2834	806	1102	1705	1983	1478	2089
sgTGGT1_225010_1	295	98	1	0	229	512	568	3	3078	266	47	10	0	0
sgTGGT1_225010_10	136	12	0	0	88	0	0	0	0	91	403	239	119	145
sgTGGT1_225010_2	241	85	1	4	186	0	10	0	0	223	7	0	0	0
sgTGGT1_225010_3	81	25	1	1	71	0	0	0	0	76	0	0	0	0
sgTGGT1_225010_4	149	28	0	0	86	4	0	0	0	69	0	0	0	0
sgTGGT1_225010_5	167	36	0	2	138	0	0	0	0	158	994	475	1058	509
sgTGGT1_225010_6	1073	319	232	5	720	5	0	0	1	987	328	132	452	135
sgTGGT1_225010_7	558	143	3	0	338	0	2	0	1	388	7	0	0	1
sgTGGT1_225010_8	180	40	1	0	119	10	1	0	0	171	101	116	51	166
sgTGGT1_225010_9	738	585	585	1	549	28	18	0	0	663	1934	1500	1031	1691
sgTGGT1_225020_1	437	136	5	4	193	8	0	0	0	321	31	0	0	0
sgTGGT1_225020_10	541	143	3	3	401	80	0	0	600	496	2	0	0	0
sgTGGT1_225020_2	765	389	337	3	549	0	12	0	1	634	32	0	0	0
sgTGGT1_225020_3	201	36	1	0	114	0	0	0	0	126	0	0	0	0
sgTGGT1_225020_4	165	41	1	0	207	0	0	0	1832	234	4	0	0	0
sgTGGT1_225020_5	528	182	17	1	375	285	14	0	0	418	4	1	0	0
sgTGGT1_225020_6	197	60	0	0	124	0	0	0	0	151	381	1	68	14
sgTGGT1_225020_7	144	75	0	1	152	0	2	0	0	148	0	0	0	0
sgTGGT1_225020_8	428	105	1	0	360	0	0	0	0	433	0	0	0	0
sgTGGT1_225020_9	443	152	55	0	373	25	1	0	0	467	0	0	0	1
sgTGGT1_225028_1	642	336	388	1	435	0	3	0	0	523	229	230	366	242
sgTGGT1_225028_10	500	145	4	1	306	0	0	50	0	406	0	0	0	0
sgTGGT1_225028_2	1416	1600	3735	2000	1083	1192	1762	1949	206	1292	1748	1000	1642	1362
sgTGGT1_225028_3	419	734	1753	1216	293	3010	4904	4086	3495	340	4	0	1	0
sgTGGT1_225028_4	417	242	52	2	313	1194	1211	687	4226	371	10	0	0	0
sgTGGT1_225028_5	565	2185	6026	11	435	57	37	0	0	441	294	156	761	110
sgTGGT1_225028_6	152	231	367	1	132	60	4	0	0	155	0	0	0	0
sgTGGT1_225028_7	514	167	80	2	387	1	0	0	0	483	81	69	0	77
sgTGGT1_225028_8	141	71	100	0	94	0	0	0	0	119	2472	1644	1619	1706
sgTGGT1_225028_9	653	619	1165	6	480	574	531	2	2000	553	2761	2577	2261	2690
sgTGGT1_225032_1	391	1625	6281	3136	269	5	0	0	0	272	5239	5610	5402	6649
sgTGGT1_225032_10	314	87	1	0	232	2	0	0	0	213	16	0	0	0
sgTGGT1_225032_2	342	413	905	2	260	519	593	0	58	227	44	6	1	0
sgTGGT1_225032_3	591	718	1353	5	381	1237	1584	109	1028	456	3681	2814	4495	3031
sgTGGT1_225032_4	1781	2386	3584	1063	1144	2145	2899	1127	1123	1501	2721	2732	2992	2784
sgTGGT1_225032_5	695	355	1106	4	411	942	1056	1636	1831	528	1219	410	939	203
sgTGGT1_225032_6	590	1258	2068	7	481	672	1130	0	3583	591	1629	872	613	784
sgTGGT1_225032_7	254	500	931	1	138	9	0	0	0	196	142	169	136	249
sgTGGT1_225032_8	249	278	209	3	192	0	0	0	0	197	0	0	0	0
sgTGGT1_225032_9	204	100	151	0	129	4002	3726	2001	1200	181	0	0	0	0
sgTGGT1_225050_1	168	32	0	2	126	0	0	0	1	140	1048	733	1991	779
sgTGGT1_225050_10	172	35	3	1	218	11	0	0	0	241	1	0	0	0
sgTGGT1_225050_2	492	105	0	2	290	0	0	0	0	287	0	0	0	0
sgTGGT1_225050_3	199	273	130	0	131	0	0	0	0	110	0	0	0	0
sgTGGT1_225050_4	324	222	121	1	231	64	87	0	0	338	16	0	0	0
sgTGGT1_225050_5	397	141	6	0	281	4	8	0	240	318	7	0	0	0
sgTGGT1_225050_6	413	85	0	0	305	0	0	0	0	287	1	0	0	0
sgTGGT1_225050_7	898	268	1	1	654	1323	738	705	2822	748	1005	888	443	875
sgTGGT1_225050_8	765	436	844	4	531	4	6	0	0	617	29	0	1	1
sgTGGT1_225050_9	671	412	1007	3	510	26	6	0	2	576	5	0	131	10
sgTGGT1_225060_1	572	126	2	2	399	0	0	0	0	449	2352	1929	1103	2450
sgTGGT1_225060_10	349	285	422	1	258	0	0	0	0	258	0	0	0	0
sgTGGT1_225060_2	268	90	1	0	179	0	4	0	0	189	0	0	0	0
sgTGGT1_225060_3	387	181	1464	1199	218	314	349	0	248	282	3	0	0	0
sgTGGT1_225060_4	433	110	0	1	257	146	66	101	0	263	0	0	0	0
sgTGGT1_225060_5	206	145	205	1	126	0	0	0	0	179	0	0	0	1
sgTGGT1_225060_6	920	259	2	2	512	6	0	0	0	637	65	0	0	0
sgTGGT1_225060_7	118	37	1	2	115	0	0	0	0	104	9	0	0	0
sgTGGT1_225060_8	363	240	134	3	267	2	1	0	0	270	531	354	423	373
sgTGGT1_225060_9	323	82	2	0	230	0	0	0	0	273	324	222	101	197
sgTGGT1_225070_1	865	416	62	1	805	98	80	1	0	862	21	1	1	1
sgTGGT1_225070_10	469	172	2	0	335	3	5	0	0	357	47	1	85	56
sgTGGT1_225070_2	539	871	2504	7	273	129	131	359	453	469	373	244	759	478
sgTGGT1_225070_3	197	187	206	0	150	7	0	0	0	144	213	179	593	211
sgTGGT1_225070_4	239	504	1054	3	207	3	0	0	0	204	14	0	0	0
sgTGGT1_225070_5	740	1367	2856	877	537	3	23	0	0	682	510	592	918	678
sgTGGT1_225070_6	117	127	127	0	87	1466	2278	2651	45	117	369	367	229	313
sgTGGT1_225070_7	255	59	0	0	163	22	0	0	1	194	3	0	0	0
sgTGGT1_225070_8	958	570	785	3	641	1	6	0	0	753	433	295	310	452
sgTGGT1_225070_9	553	393	624	3	375	212	296	594	0	471	4172	4346	2612	4744
sgTGGT1_225080_1	236	65	0	0	203	0	28	0	1	221	8	0	0	0
sgTGGT1_225080_10	454	159	1	0	273	0	0	0	0	369	12	0	1	0
sgTGGT1_225080_2	348	157	1	2	239	546	386	542	728	265	263	41	27	63
sgTGGT1_225080_3	360	79	0	0	252	0	0	0	0	257	10	0	0	0
sgTGGT1_225080_4	111	21	1	0	67	0	0	0	0	79	0	0	0	0
sgTGGT1_225080_5	814	246	1	2	511	2	7	0	0	621	0	0	0	0
sgTGGT1_225080_6	2351	650	6	2	1417	6	0	0	0	1632	7	0	2	1
sgTGGT1_225080_7	1060	282	4	1	645	1	14	0	0	723	6	0	0	0
sgTGGT1_225080_8	294	28	0	3	251	0	0	0	0	271	0	0	0	0
sgTGGT1_225080_9	647	84	2	1	472	2	1	0	0	523	0	0	0	1
sgTGGT1_225090_1	204	281	692	1	131	0	0	0	0	145	0	0	0	0
sgTGGT1_225090_10	724	481	285	1	521	1097	396	446	4653	585	491	66	867	125
sgTGGT1_225090_2	272	110	1	1	238	0	0	0	0	208	44	3	49	0
sgTGGT1_225090_3	192	73	0	0	147	0	0	0	0	172	252	27	310	21
sgTGGT1_225090_4	388	130	1	0	299	4	0	0	1455	367	8	0	0	0
sgTGGT1_225090_5	240	63	0	0	196	0	0	0	0	255	87	0	121	0
sgTGGT1_225090_6	314	51	0	1	214	0	0	0	0	210	0	1	1	0
sgTGGT1_225090_7	196	65	0	1	126	0	0	0	0	116	0	0	0	0
sgTGGT1_225090_8	195	237	90	0	157	0	6	0	0	184	0	0	0	0
sgTGGT1_225090_9	312	167	184	0	238	1	5	0	0	266	73	0	0	0
sgTGGT1_225098_1	547	349	410	3	401	3	6	0	0	458	2651	2619	2434	3091
sgTGGT1_225098_10	749	183	0	1	436	0	0	0	0	475	648	356	510	301
sgTGGT1_225098_2	411	463	1235	3	326	1750	2313	734	2374	354	459	308	508	358
sgTGGT1_225098_3	499	1338	4269	2066	326	116	71	516	0	365	1	0	0	0
sgTGGT1_225098_4	323	380	557	1	311	0	0	0	0	365	162	124	581	234
sgTGGT1_225098_5	26	0	0	0	8	0	0	0	0	14	424	639	143	497
sgTGGT1_225098_6	303	612	1344	3	183	5	19	0	0	226	49	18	0	13
sgTGGT1_225098_7	259	713	2569	4	168	0	0	0	0	235	7	0	0	0
sgTGGT1_225098_8	376	227	73	0	251	8	0	0	1	350	15	0	0	0
sgTGGT1_225098_9	1534	1145	1351	849	1006	193	64	22	8	1214	4983	4692	4133	5664
sgTGGT1_225102_1	418	148	4	0	362	12	0	0	0	399	10	0	1	0
sgTGGT1_225102_10	679	438	211	1	407	236	383	546	1	485	14	7	38	1
sgTGGT1_225102_2	299	268	435	1	217	88	24	0	0	282	8	0	3	0
sgTGGT1_225102_3	299	83	0	2	216	0	0	0	0	239	181	132	825	245
sgTGGT1_225102_4	663	142	3	1	457	105	92	1061	0	466	1744	1937	1821	1850
sgTGGT1_225102_5	89	215	773	3	67	0	0	0	0	84	0	0	0	0
sgTGGT1_225102_6	647	2158	5650	564	443	1	9	1	0	471	1543	408	491	462
sgTGGT1_225102_7	493	242	268	0	317	39	0	0	0	330	55	0	0	0
sgTGGT1_225102_8	561	255	55	2	279	671	981	663	361	301	116	129	53	144
sgTGGT1_225102_9	101	22	0	2	69	0	0	0	0	78	0	0	0	0
sgTGGT1_225105_1	985	1737	3297	1976	742	1160	1181	262	1	798	1500	1658	1147	1656
sgTGGT1_225105_10	184	330	990	3	133	0	0	0	0	183	849	735	1334	687
sgTGGT1_225105_2	840	1085	1290	15	456	1715	2933	1965	5654	537	27	0	1	13
sgTGGT1_225105_3	496	1025	2439	6	335	953	1536	1	591	356	1489	1217	1218	905
sgTGGT1_225105_4	284	69	1	0	240	6	0	0	0	246	11	0	0	13
sgTGGT1_225105_5	319	232	596	3	245	5	0	0	0	268	4	0	0	0
sgTGGT1_225105_6	217	81	129	0	156	2204	3012	3	2634	165	0	0	1	0
sgTGGT1_225105_7	1288	880	1393	1445	733	8	12	0	1	940	1982	1021	1055	1306
sgTGGT1_225105_8	760	314	273	553	539	6	4	0	0	636	1923	1868	2369	2077
sgTGGT1_225105_9	1083	1053	1761	1004	939	268	357	1	0	1037	1057	891	1380	973
sgTGGT1_225108_1	161	60	2	1155	112	0	0	0	0	140	4	0	0	0
sgTGGT1_225108_10	227	45	0	0	157	0	0	0	0	189	11	0	0	0
sgTGGT1_225108_2	220	98	2	0	220	0	0	0	1	197	0	0	0	1
sgTGGT1_225108_3	178	126	0	1	137	0	0	0	0	183	2	0	0	0
sgTGGT1_225108_4	632	395	244	0	442	23	21	0	0	527	15	0	0	2
sgTGGT1_225108_5	1181	281	3	2	742	14	0	0	2	890	28	0	0	1
sgTGGT1_225108_6	152	15	0	0	107	0	0	0	0	131	0	0	0	0
sgTGGT1_225108_7	389	66	0	0	295	0	0	2	0	322	0	0	0	0
sgTGGT1_225108_8	473	330	318	3	343	8	0	0	0	385	6	0	0	0
sgTGGT1_225108_9	174	43	0	0	175	1428	1768	1413	2206	182	0	0	0	0
sgTGGT1_225110_1	316	182	221	0	211	311	296	795	72	232	464	254	87	250
sgTGGT1_225110_10	579	102	2	0	431	1380	1889	977	1191	521	0	0	50	0
sgTGGT1_225110_2	292	266	395	1	205	10	0	0	0	268	3	0	0	1
sgTGGT1_225110_3	375	651	2177	85	236	1292	1826	311	96	292	356	231	166	203
sgTGGT1_225110_4	287	176	0	1	274	4	0	0	0	339	0	0	0	0
sgTGGT1_225110_5	856	802	1089	3	499	2206	1941	627	838	758	1509	1284	1039	1274
sgTGGT1_225110_6	220	215	274	0	189	5	0	0	0	224	1565	1225	1006	1629
sgTGGT1_225110_7	273	87	0	0	205	11	0	0	0	224	0	0	0	0
sgTGGT1_225110_8	235	880	1119	5	202	715	333	264	875	191	149	47	12	8
sgTGGT1_225110_9	151	324	952	1190	95	112	204	0	1	109	0	0	0	1
sgTGGT1_225120_1	233	120	0	0	182	0	0	0	0	209	122	23	0	0
sgTGGT1_225120_10	401	799	1452	1	408	459	543	470	1717	399	39	3	0	0
sgTGGT1_225120_2	284	35	1	51	190	1	0	0	0	222	211	216	86	190
sgTGGT1_225120_3	169	268	213	1	127	7	11	0	0	151	1104	432	610	489
sgTGGT1_225120_4	292	543	469	0	204	0	4	0	0	212	162	0	0	25
sgTGGT1_225120_5	821	1575	2641	840	793	1268	1337	1442	2268	942	1536	965	1419	1104
sgTGGT1_225120_6	183	207	57	1	146	15	25	449	0	171	103	38	81	44
sgTGGT1_225120_7	463	1062	2853	727	302	1010	1139	721	849	333	9	11	0	51
sgTGGT1_225120_8	270	309	805	2	174	262	353	382	438	163	13	0	0	0
sgTGGT1_225120_9	790	1154	1736	5	437	1438	1325	614	2040	423	245	19	0	17
sgTGGT1_225125_1	362	122	1	0	258	5	0	0	0	304	10	0	0	0
sgTGGT1_225125_10	656	208	3	0	493	1	4	0	0	516	0	0	0	0
sgTGGT1_225125_2	427	107	0	2	355	25	0	0	0	345	5	0	0	0
sgTGGT1_225125_3	253	74	1	0	160	7	11	0	0	184	309	184	6	157
sgTGGT1_225125_4	684	183	2	1	403	5	1	0	0	435	12	2	0	8
sgTGGT1_225125_5	281	86	1	0	234	0	0	0	0	248	1	0	1	0
sgTGGT1_225125_6	407	106	0	0	336	0	8	0	0	325	2	0	8	0
sgTGGT1_225125_7	244	52	0	0	184	4	5	0	0	240	0	0	0	0
sgTGGT1_225125_8	421	154	0	5	281	3	0	0	0	412	0	0	0	0
sgTGGT1_225125_9	571	140	1	2	373	0	4	0	1	421	0	0	0	0
sgTGGT1_225130_1	746	213	3	1	582	1	0	0	0	595	17	0	2	0
sgTGGT1_225130_10	140	45	0	0	86	0	0	0	0	105	0	0	0	0
sgTGGT1_225130_2	123	51	1	0	78	0	0	0	0	102	4	0	0	0
sgTGGT1_225130_3	323	135	1	1	263	4	16	0	0	356	22	4	0	0
sgTGGT1_225130_4	238	108	0	0	213	0	0	0	0	200	12	0	0	0
sgTGGT1_225130_5	469	27	0	0	258	1	0	0	0	288	0	0	0	0
sgTGGT1_225130_6	180	39	3	0	141	0	0	0	0	174	1	0	0	0
sgTGGT1_225130_7	259	55	2	1	222	18	22	0	0	223	0	0	0	0
sgTGGT1_225130_8	972	260	2	2	621	3	0	0	1	745	1	0	1	1
sgTGGT1_225130_9	752	290	60	1	425	2	0	0	0	494	92	7	1	10
sgTGGT1_225140_1	210	84	57	1	157	0	0	0	0	145	324	279	254	296
sgTGGT1_225140_10	823	1704	3632	1154	610	264	387	437	2	704	950	920	634	844
sgTGGT1_225140_2	579	620	1625	5	343	4603	6439	1141	3327	340	692	609	995	634
sgTGGT1_225140_3	377	111	1	0	314	958	1299	1008	0	345	5	0	0	0
sgTGGT1_225140_4	1001	387	162	4	680	237	189	0	0	798	953	891	439	964
sgTGGT1_225140_5	659	773	643	1	434	1	5	0	0	558	244	240	302	362
sgTGGT1_225140_6	473	514	695	3	287	108	297	0	204	311	280	273	257	227
sgTGGT1_225140_7	685	186	2	2	432	0	0	0	1	433	18	0	0	0
sgTGGT1_225140_8	407	65	0	0	302	2	1	0	0	354	0	10	0	0
sgTGGT1_225140_9	397	1052	1617	4	320	304	447	517	709	393	217	204	54	260
sgTGGT1_225150_1	143	59	0	0	109	0	0	0	0	111	6	0	0	0
sgTGGT1_225150_10	306	114	3	0	334	486	787	951	787	356	649	578	1170	600
sgTGGT1_225150_2	258	440	1270	5	221	0	4	0	0	248	5	0	0	1
sgTGGT1_225150_3	171	69	174	142	140	0	0	0	0	149	186	63	44	51
sgTGGT1_225150_4	409	155	388	1	269	82	108	0	0	303	17	0	27	0
sgTGGT1_225150_5	212	125	78	1	152	1742	2448	1578	3466	179	316	336	160	349
sgTGGT1_225150_6	320	89	0	0	253	2	0	0	0	333	1	0	0	0
sgTGGT1_225150_7	165	60	62	1	157	0	0	0	0	173	4	0	1	0
sgTGGT1_225150_8	407	771	1165	3	272	3	2	0	0	360	88	151	268	145
sgTGGT1_225150_9	306	85	1	1	202	992	571	1154	0	246	487	403	54	467
sgTGGT1_225160_1	186	368	671	2	140	7	0	0	0	147	205	148	68	243
sgTGGT1_225160_10	223	37	0	0	139	5	16	2	297	154	853	925	970	1222
sgTGGT1_225160_2	349	140	2	1	296	6	0	0	0	340	1207	1042	1203	1255
sgTGGT1_225160_3	364	1971	5786	8	279	2427	2870	2189	3282	373	8787	7829	4249	8644
sgTGGT1_225160_4	219	288	356	1	166	0	0	0	0	185	2008	651	104	590
sgTGGT1_225160_5	558	547	232	2	394	2127	3014	1345	3743	447	113	9	0	0
sgTGGT1_225160_6	394	1931	5379	10	316	105	174	1	0	357	5017	5897	4409	6278
sgTGGT1_225160_7	519	2590	6349	2770	409	3942	6316	1448	2054	400	2259	2118	1610	2267
sgTGGT1_225160_8	359	303	354	3	257	6	0	0	1	267	0	0	164	1
sgTGGT1_225160_9	167	174	253	7	118	1	0	0	0	141	1415	1259	298	1590
sgTGGT1_225170_1	681	739	2295	3	500	1083	1624	551	28	558	3578	3576	3573	4185
sgTGGT1_225170_10	530	631	749	920	455	71	82	872	0	541	2417	2195	2224	2499
sgTGGT1_225170_2	712	1419	3367	3150	402	468	679	337	0	410	5668	5663	2426	6751
sgTGGT1_225170_3	471	200	0	1	269	28	44	147	0	334	270	53	88	48
sgTGGT1_225170_4	663	1462	3595	7	426	498	702	277	596	488	1783	1569	1715	1866
sgTGGT1_225170_5	265	374	204	0	212	87	117	0	0	228	1953	2050	2674	2418
sgTGGT1_225170_6	677	1007	2419	1155	397	341	68	0	1	431	708	540	934	506
sgTGGT1_225170_7	1007	803	1913	1	693	917	1339	938	385	767	4681	4409	3641	5613
sgTGGT1_225170_8	743	394	450	0	632	2145	3946	3391	271	748	2756	2805	2288	2975
sgTGGT1_225170_9	745	326	300	3	434	7044	10784	4475	7296	573	2480	2702	3206	2505
sgTGGT1_225190_1	134	48	0	0	102	50	233	59	20	129	0	0	0	0
sgTGGT1_225190_10	275	95	2	1	256	0	6	0	0	288	210	29	67	0
sgTGGT1_225190_2	335	81	1	0	251	3	0	0	0	275	14	0	0	1
sgTGGT1_225190_3	200	75	1	0	119	0	0	0	0	150	0	0	0	0
sgTGGT1_225190_4	288	59	2	1	193	0	0	0	0	161	0	0	0	0
sgTGGT1_225190_5	397	112	1	0	259	0	0	0	0	336	298	67	297	82
sgTGGT1_225190_6	233	112	1	1	209	11	3	0	0	246	23	0	1	0
sgTGGT1_225190_7	653	474	5	2	461	5	1	0	503	483	748	0	0	7
sgTGGT1_225190_8	176	71	76	0	112	0	0	0	0	124	19	0	0	0
sgTGGT1_225190_9	543	173	1	3	357	11	1	0	574	405	23	0	0	0
sgTGGT1_225200_1	412	158	155	0	306	0	0	0	0	367	14	2	5	4
sgTGGT1_225200_10	193	54	1	0	153	0	0	0	0	141	522	280	325	263
sgTGGT1_225200_2	272	264	128	3	218	1	0	0	0	223	0	0	0	0
sgTGGT1_225200_3	233	30	1	0	166	0	0	0	0	198	0	0	0	0
sgTGGT1_225200_4	374	213	68	1054	237	0	0	0	0	323	127	59	0	121
sgTGGT1_225200_5	664	215	119	3	479	0	0	0	0	490	4	0	0	0
sgTGGT1_225200_6	295	104	1	1	228	8	0	0	0	277	9	0	0	0
sgTGGT1_225200_7	114	19	1	1	90	0	0	0	1	91	4	0	0	2
sgTGGT1_225200_8	138	13	1	0	109	0	0	0	0	110	0	0	0	0
sgTGGT1_225200_9	210	291	1186	0	169	6	0	0	0	183	10	0	0	1
sgTGGT1_225210_1	355	212	409	1	281	0	2	0	1	286	0	0	0	0
sgTGGT1_225210_10	620	1435	3003	866	404	4531	5260	4957	3619	486	1118	1081	1467	1567
sgTGGT1_225210_2	857	745	2092	5	614	192	92	414	0	690	1980	1320	1162	1845
sgTGGT1_225210_3	852	1589	4805	13	732	3824	4764	3950	2903	889	1252	876	1399	938
sgTGGT1_225210_4	397	640	1138	2	291	150	194	47	0	350	466	412	756	604
sgTGGT1_225210_5	146	18	0	2	113	0	3	0	0	102	9	5	39	15
sgTGGT1_225210_6	164	97	1	0	92	0	0	0	0	95	0	0	0	0
sgTGGT1_225210_7	492	187	5	1	334	1	0	0	0	407	10	1	0	0
sgTGGT1_225210_8	1266	3900	8264	3352	852	10161	14777	8791	9395	1065	9516	10536	7879	10513
sgTGGT1_225210_9	337	810	1442	5	250	8	0	0	0	327	997	872	741	953
sgTGGT1_225220_1	363	170	2	2	279	7	0	0	0	275	9	0	0	0
sgTGGT1_225220_10	290	721	1663	4	228	10	5	0	0	300	7	0	1	0
sgTGGT1_225220_2	368	111	1	1	255	0	0	0	0	278	244	192	332	289
sgTGGT1_225220_3	473	355	1182	6	290	10	0	0	0	364	276	431	428	410
sgTGGT1_225220_4	156	12	0	0	120	8	0	0	0	156	9	0	0	0
sgTGGT1_225220_5	1378	1179	980	5	1141	203	359	0	2	1338	711	752	782	990
sgTGGT1_225220_6	297	135	3	0	205	259	407	0	54	252	888	640	625	868
sgTGGT1_225220_7	618	270	2	0	394	6	0	0	0	429	482	598	250	485
sgTGGT1_225220_8	268	80	29	1	151	3	0	0	0	195	4	4	0	0
sgTGGT1_225220_9	358	463	805	2	297	612	800	634	717	255	173	95	0	176
sgTGGT1_225230_1	524	129	1	0	334	0	0	0	0	434	4	0	0	0
sgTGGT1_225230_10	308	143	0	0	324	609	703	482	67	402	177	20	323	92
sgTGGT1_225230_2	1299	1389	1242	5	1032	859	1081	427	202	1317	223	169	132	297
sgTGGT1_225230_3	82	31	0	0	60	7	2	0	60	62	0	0	0	0
sgTGGT1_225230_4	319	268	280	0	282	66	30	0	0	306	576	490	180	429
sgTGGT1_225230_5	440	271	70	1	304	52	25	0	0	339	89	36	0	30
sgTGGT1_225230_6	1354	508	202	3	1027	5	9	1	0	1259	3403	3047	1520	3821
sgTGGT1_225230_7	423	187	1	0	300	12	5	0	0	425	53	0	0	21
sgTGGT1_225230_8	607	237	197	5	393	3	17	0	0	492	149	253	202	299
sgTGGT1_225230_9	836	649	1002	2	580	2140	3190	2507	2584	653	81	94	1	102
sgTGGT1_225240_1	354	82	1	0	284	0	6	0	0	306	5	0	0	1
sgTGGT1_225240_10	444	141	0	0	178	0	0	0	0	201	0	1	0	0
sgTGGT1_225240_2	362	114	1	1	274	0	0	0	0	338	0	0	0	0
sgTGGT1_225240_3	458	103	1	2	271	4	0	0	460	351	102	27	0	25
sgTGGT1_225240_4	637	196	2	2	543	0	23	1	1	660	6	0	1	0
sgTGGT1_225240_5	1120	685	726	6	740	15	5	0	1	746	0	0	0	0
sgTGGT1_225240_6	541	179	14	1	369	0	0	0	0	413	20	0	5	0
sgTGGT1_225240_7	330	104	3	1	145	2	0	0	0	180	0	0	0	0
sgTGGT1_225240_8	272	29	1	0	247	7	0	0	0	265	0	0	0	0
sgTGGT1_225240_9	1038	284	3	4	753	2	11	0	1	752	45	0	1	1
sgTGGT1_225250_1	109	50	1	0	64	0	0	0	0	79	5	1	0	0
sgTGGT1_225250_10	55	14	0	0	92	2	0	0	0	86	0	0	0	0
sgTGGT1_225250_2	1024	500	74	2	842	11	13	0	0	826	40	1	7	3
sgTGGT1_225250_3	525	319	492	0	368	0	0	0	1	379	75	49	70	72
sgTGGT1_225250_4	758	225	0	2	571	13	0	1	0	755	41	7	1	12
sgTGGT1_225250_5	908	543	0	2	461	5	0	0	0	663	48	2	3	1
sgTGGT1_225250_6	541	209	0	1	371	8	1	0	0	367	58	1	1	14
sgTGGT1_225250_7	481	149	7	3	280	7	0	0	0	378	0	0	1	0
sgTGGT1_225250_8	135	9	0	0	102	0	0	0	0	104	8	0	0	0
sgTGGT1_225250_9	383	41	1	0	194	4	0	0	0	239	0	0	0	0
sgTGGT1_225260_1	422	111	0	0	331	0	9	1	0	442	23	0	0	0
sgTGGT1_225260_10	186	66	0	0	178	0	0	0	0	152	0	0	0	1
sgTGGT1_225260_2	546	69	0	1	330	2	0	0	0	436	6	0	31	0
sgTGGT1_225260_3	792	263	6	1144	461	0	0	0	0	490	12	0	0	0
sgTGGT1_225260_4	879	181	2	3	463	3	0	0	0	543	8	0	0	0
sgTGGT1_225260_5	866	158	4	0	565	6	0	0	467	591	0	1	0	1
sgTGGT1_225260_6	793	112	3	1	508	0	6	1	0	532	0	0	10	0
sgTGGT1_225260_7	868	180	0	628	494	1	4	0	0	566	0	0	0	0
sgTGGT1_225260_8	186	34	3	1	133	0	0	0	0	219	0	0	0	0
sgTGGT1_225260_9	340	48	1	2	215	0	0	0	0	274	1	0	0	6
sgTGGT1_225270_1	786	222	63	3	599	277	404	0	0	667	2409	1481	2286	1413
sgTGGT1_225270_10	94	5	1	0	99	0	0	0	0	75	0	0	0	0
sgTGGT1_225270_2	672	149	1	2	470	0	0	0	0	607	62	3	248	8
sgTGGT1_225270_3	685	379	356	2	530	3	6	0	0	613	172	39	0	53
sgTGGT1_225270_4	201	52	1	0	134	3	10	0	0	160	3	0	0	4
sgTGGT1_225270_5	306	134	112	1148	219	10	12	0	1	226	1	0	0	0
sgTGGT1_225270_6	216	52	2	1	153	0	0	0	0	146	20	0	0	0
sgTGGT1_225270_7	134	43	1	0	139	0	7	0	0	120	0	0	0	0
sgTGGT1_225270_8	340	110	2	0	250	0	2	0	0	252	359	127	363	72
sgTGGT1_225270_9	193	85	61	0	176	7	0	0	0	187	262	204	426	104
sgTGGT1_225280_1	460	145	0	1	364	0	0	0	0	418	21	0	0	23
sgTGGT1_225280_10	309	419	557	2	202	38	84	120	0	242	0	0	0	0
sgTGGT1_225280_2	199	45	2	0	126	0	0	0	0	158	0	0	0	1
sgTGGT1_225280_3	249	62	0	1	184	0	0	0	0	242	0	1	0	0
sgTGGT1_225280_4	183	626	678	1066	130	381	326	311	495	174	1277	847	1256	1417
sgTGGT1_225280_5	652	528	929	24	579	2117	2199	769	3731	656	53	0	94	0
sgTGGT1_225280_6	500	428	694	1198	382	196	196	0	0	399	750	1059	376	915
sgTGGT1_225280_7	479	64	1	0	309	74	151	0	0	415	242	103	131	191
sgTGGT1_225280_8	79	14	20	1	79	4	0	0	0	92	432	632	230	521
sgTGGT1_225280_9	186	36	1	0	136	0	0	0	0	135	3336	1768	1175	3379
sgTGGT1_225290_1	221	501	813	1026	199	0	5	0	0	221	185	100	131	67
sgTGGT1_225290_10	327	854	2110	3	260	0	9	0	0	300	2851	2650	2408	3361
sgTGGT1_225290_2	333	147	211	1	213	395	448	0	0	248	7	0	1	0
sgTGGT1_225290_3	354	111	1	3	204	29	11	0	669	253	99	109	190	130
sgTGGT1_225290_4	1384	1505	2508	2462	923	3970	3478	3406	7539	1064	1955	1722	1226	1655
sgTGGT1_225290_5	507	146	1	0	340	6	3	0	0	456	14	0	0	0
sgTGGT1_225290_6	868	401	26	1	581	93	11	0	0	675	369	226	535	187
sgTGGT1_225290_7	296	644	1684	4	225	51	4	0	970	302	3467	2420	1489	2855
sgTGGT1_225290_8	449	168	216	0	324	63	9	37	974	427	40	13	5	68
sgTGGT1_225290_9	271	62	0	1	187	0	7	0	0	233	24	0	11	18
sgTGGT1_225300_1	263	46	0	3	206	5	5	0	1	234	0	0	0	0
sgTGGT1_225300_10	643	149	3	1	519	33	8	0	850	570	57	23	46	33
sgTGGT1_225300_2	518	493	516	1102	360	79	27	0	1	395	507	366	428	270
sgTGGT1_225300_3	963	1392	3795	2436	645	1156	1354	1821	2715	703	1020	1169	735	1060
sgTGGT1_225300_4	701	332	110	825	568	5	0	0	0	615	59	0	0	0
sgTGGT1_225300_5	737	331	512	271	533	8	0	0	0	560	1499	1824	1379	1904
sgTGGT1_225300_6	545	168	142	1	419	3759	5018	3569	4081	364	58	0	0	54
sgTGGT1_225300_7	449	1658	3267	5	333	76	83	0	0	406	80	0	0	19
sgTGGT1_225300_8	749	565	1804	4	391	0	0	0	0	432	4492	3654	3002	4387
sgTGGT1_225300_9	277	75	2	1	240	2	0	0	0	204	0	15	0	0
sgTGGT1_225310_1	596	767	720	3	430	26	0	0	197	457	106	78	1	48
sgTGGT1_225310_10	367	324	113	0	470	1773	2219	966	6220	495	4887	2210	4827	2315
sgTGGT1_225310_2	269	64	1	2	192	3	0	0	0	249	0	3	1	0
sgTGGT1_225310_3	197	101	205	2	132	0	0	0	146	128	8	10	1	0
sgTGGT1_225310_4	438	508	517	2	355	3	1	0	0	420	1483	1051	1033	1344
sgTGGT1_225310_5	124	122	3	0	160	0	1	0	0	185	401	372	115	354
sgTGGT1_225310_6	354	37	1	0	209	0	0	0	0	203	6	0	0	0
sgTGGT1_225310_7	397	686	428	0	305	0	0	0	0	302	25	91	0	40
sgTGGT1_225310_8	573	154	64	1	436	47	3	1	493	463	5	0	0	1
sgTGGT1_225310_9	348	149	133	2	264	2	0	1	0	304	10	0	1	0
sgTGGT1_225315_1	455	404	218	0	275	10	0	0	0	310	0	0	0	0
sgTGGT1_225315_10	561	1139	2449	6	346	0	0	0	0	362	25	16	0	33
sgTGGT1_225315_2	305	164	87	2	240	0	2	0	0	275	0	0	0	0
sgTGGT1_225315_3	474	478	1517	2	304	119	185	120	210	435	22	0	0	0
sgTGGT1_225315_4	1272	948	1745	5	852	274	224	3	822	829	367	175	109	404
sgTGGT1_225315_5	265	1020	2014	3116	162	0	0	0	0	191	30	0	1	0
sgTGGT1_225315_6	316	92	1	2	247	3	5	0	0	286	663	565	193	929
sgTGGT1_225315_7	126	156	424	0	126	0	0	0	0	124	104	32	97	23
sgTGGT1_225315_8	646	463	514	2	432	2294	3167	1479	1939	466	6	0	0	0
sgTGGT1_225315_9	122	29	0	0	120	0	0	0	0	122	17	8	0	3
sgTGGT1_225320_1	822	784	1129	1	568	1711	2205	3947	3110	740	1546	983	1322	861
sgTGGT1_225320_10	336	1125	2612	4	236	2	0	0	0	265	174	144	490	126
sgTGGT1_225320_2	378	130	129	2	302	2	0	0	0	273	42	66	15	132
sgTGGT1_225320_3	307	82	0	0	193	1	0	0	0	239	531	327	500	526
sgTGGT1_225320_4	947	628	543	868	683	171	145	0	0	657	656	382	472	448
sgTGGT1_225320_5	403	389	575	2	260	249	185	0	0	334	2025	1969	1574	1996
sgTGGT1_225320_6	663	1238	3905	1366	418	8	0	0	0	467	10	0	0	0
sgTGGT1_225320_7	346	62	2	1	313	28	35	0	0	330	330	244	292	248
sgTGGT1_225320_8	287	1095	3235	2436	189	44	37	0	0	186	0	0	0	0
sgTGGT1_225320_9	914	233	2	4	583	733	670	477	0	611	4	0	0	13
sgTGGT1_225330_1	247	62	2	0	236	0	0	1	0	244	327	337	0	345
sgTGGT1_225330_10	460	105	1	1	378	362	532	330	0	451	194	220	108	153
sgTGGT1_225330_2	744	461	181	614	449	17	11	0	1	569	7	0	1	0
sgTGGT1_225330_3	395	116	2	0	357	0	0	0	1	357	18	0	0	0
sgTGGT1_225330_4	317	151	7	1020	196	0	0	0	0	205	1425	908	2719	1298
sgTGGT1_225330_5	258	69	0	0	210	2	0	0	0	254	320	258	23	343
sgTGGT1_225330_6	402	238	227	1	330	122	60	0	0	339	89	25	50	22
sgTGGT1_225330_7	823	1257	1308	2	479	160	269	0	175	528	99	68	214	79
sgTGGT1_225330_8	302	98	1	1	325	265	220	0	1003	355	1995	979	531	862
sgTGGT1_225330_9	676	171	356	1	544	24	7	459	0	560	21	0	0	0
sgTGGT1_225340_1	186	292	143	1	120	0	0	0	0	145	1268	402	1302	505
sgTGGT1_225340_10	786	1387	655	1	616	2667	2184	1687	4004	654	1231	552	778	670
sgTGGT1_225340_2	154	118	87	1	214	802	518	328	1143	200	2349	1532	1628	1708
sgTGGT1_225340_3	479	370	64	453	324	5	0	0	0	376	6	0	0	0
sgTGGT1_225340_4	193	229	57	2	174	0	0	0	0	173	32	23	1	52
sgTGGT1_225340_5	579	261	0	3	632	789	434	458	3780	826	15	1	0	0
sgTGGT1_225340_6	456	1012	1993	9	307	70	113	0	642	292	11	0	1	0
sgTGGT1_225340_7	214	98	53	894	177	4	0	0	0	209	14	0	0	1
sgTGGT1_225340_8	113	275	378	2	99	2	0	0	0	84	7	7	0	7
sgTGGT1_225340_9	451	241	149	1	283	229	96	1	0	338	2	0	0	0
sgTGGT1_225350_1	578	199	1	3	442	3	4	0	1	538	199	5	62	0
sgTGGT1_225350_10	614	462	101	4	411	30	0	0	0	438	0	0	0	0
sgTGGT1_225350_2	651	376	141	4	359	1	0	1	0	365	0	0	0	1
sgTGGT1_225350_3	484	128	3	1	289	0	0	0	0	336	0	0	0	0
sgTGGT1_225350_4	260	617	479	2	170	1634	1149	1341	2428	181	457	114	49	147
sgTGGT1_225350_5	1031	1445	1027	4	677	634	128	539	1	790	99	0	2	0
sgTGGT1_225350_6	447	839	540	0	270	7	0	0	0	405	110	4	0	0
sgTGGT1_225350_7	498	44	3	1	353	0	0	0	0	340	0	0	1	0
sgTGGT1_225350_8	117	389	644	2	92	0	0	0	0	102	0	0	0	0
sgTGGT1_225350_9	185	123	0	1088	170	0	0	0	0	155	0	1	0	0
sgTGGT1_225360_1	559	160	1	2	449	0	4	0	0	591	29	0	1	0
sgTGGT1_225360_10	474	92	3	2	289	2	0	1	0	299	2	0	0	0
sgTGGT1_225360_2	180	82	1	2	140	0	7	0	0	165	1	0	0	0
sgTGGT1_225360_3	403	191	0	1	305	0	0	0	0	369	0	0	0	0
sgTGGT1_225360_4	153	62	1	0	133	0	6	0	0	138	5	0	0	0
sgTGGT1_225360_5	218	72	0	0	160	0	0	0	0	209	94	0	1	0
sgTGGT1_225360_6	177	65	8	2	187	0	0	0	0	179	0	0	0	0
sgTGGT1_225360_7	49	46	0	0	34	0	0	0	0	48	0	0	1	0
sgTGGT1_225360_8	252	52	1	0	209	0	0	0	0	267	8	0	1	0
sgTGGT1_225360_9	333	351	517	5	348	0	3	0	0	401	0	0	1	0
sgTGGT1_225370_1	755	939	1755	3	443	1081	1132	0	1252	644	261	373	586	575
sgTGGT1_225370_10	251	585	1562	4	207	5	13	0	0	252	0	0	0	0
sgTGGT1_225370_2	266	400	483	2	230	463	387	584	1641	229	26	0	0	9
sgTGGT1_225370_3	174	148	160	1	197	1	0	0	0	275	3	0	0	0
sgTGGT1_225370_4	471	1333	2955	745	396	4	0	0	0	440	464	388	220	466
sgTGGT1_225370_5	244	47	2	0	151	0	0	0	0	126	22	0	0	0
sgTGGT1_225370_6	222	44	1	0	134	4	0	0	0	165	0	0	0	0
sgTGGT1_225370_7	468	69	0	2	287	1	0	1	1	292	0	0	1	0
sgTGGT1_225370_8	281	90	0	1	254	0	0	0	0	238	0	0	0	0
sgTGGT1_225370_9	417	507	880	5	341	5	0	0	0	464	300	167	169	313
sgTGGT1_225380_1	634	199	4	3	420	5	0	0	0	507	5	0	1	0
sgTGGT1_225380_10	464	115	0	0	309	0	1	0	0	360	1	0	0	0
sgTGGT1_225380_2	484	153	1	0	421	13	10	1	0	489	6	0	2	0
sgTGGT1_225380_3	187	37	1	0	136	0	1	0	0	144	0	1	0	0
sgTGGT1_225380_4	241	71	1	1	185	0	1	0	0	210	0	0	0	0
sgTGGT1_225380_5	1274	370	3	0	1075	0	0	0	0	1176	30	1	1	0
sgTGGT1_225380_6	383	156	1	2	288	3	4	0	0	289	10	0	1	0
sgTGGT1_225380_7	237	52	2	0	163	0	0	0	0	219	0	0	0	0
sgTGGT1_225380_8	429	119	13	1	388	2	1	0	0	341	11	0	0	0
sgTGGT1_225380_9	1412	343	5	1	977	0	5	0	0	1047	98	22	1	50
sgTGGT1_225400_1	411	132	0	3	317	178	10	0	0	341	0	0	0	0
sgTGGT1_225400_10	460	471	342	5	290	4	5	0	0	393	139	28	44	94
sgTGGT1_225400_2	1220	1512	5393	7	598	1739	2192	2052	2028	601	952	706	586	841
sgTGGT1_225400_3	150	100	0	1	125	0	0	0	0	100	8	0	0	0
sgTGGT1_225400_4	320	288	800	3	173	2	3	0	0	210	5	0	139	11
sgTGGT1_225400_5	521	262	280	2	342	28	179	262	123	409	0	0	0	1
sgTGGT1_225400_6	312	310	394	5	253	9	0	1	0	222	1122	713	468	682
sgTGGT1_225400_7	685	256	356	3	439	4	22	0	0	467	406	118	347	125
sgTGGT1_225400_8	576	331	0	1	450	23	5	0	0	563	282	26	58	4
sgTGGT1_225400_9	439	156	2	1	306	0	0	0	1	328	21	3	77	32
sgTGGT1_225410_1	714	201	2	2	519	4	9	0	0	553	19	0	0	0
sgTGGT1_225410_10	119	23	1	0	63	0	0	0	0	98	0	0	0	0
sgTGGT1_225410_2	725	177	0	1	564	1	5	0	0	643	0	0	0	0
sgTGGT1_225410_3	2335	566	10	9	1335	9	0	0	0	1502	59	6	3	16
sgTGGT1_225410_4	359	136	2	1	289	0	0	0	0	315	0	1	0	0
sgTGGT1_225410_5	1275	254	2	4	809	8	11	0	878	945	33	1	2	0
sgTGGT1_225410_6	520	97	1	0	319	282	202	1	111	314	5	0	0	0
sgTGGT1_225410_7	333	74	2	1	280	0	0	0	1	309	0	0	0	0
sgTGGT1_225410_8	695	276	7	1	467	0	1	0	0	558	31	0	1	0
sgTGGT1_225410_9	4	30	0	0	6	0	0	0	0	3	0	0	0	0
sgTGGT1_225413_1	402	354	1262	1	273	3558	4406	4151	4668	342	6601	7902	5731	8671
sgTGGT1_225413_10	886	502	1040	1202	548	0	0	0	1	566	124	55	77	158
sgTGGT1_225413_2	820	975	845	3	614	140	218	0	1	721	382	395	441	292
sgTGGT1_225413_3	595	1057	2200	2167	355	128	56	1722	1	367	1864	1273	1586	1715
sgTGGT1_225413_4	433	117	1	1	253	0	0	0	0	288	7	0	1	0
sgTGGT1_225413_5	701	1168	1628	1471	505	2094	2574	2564	844	612	2888	2430	2347	2971
sgTGGT1_225413_6	539	282	730	1	324	678	948	872	3152	345	1975	2180	1572	2695
sgTGGT1_225413_7	429	28	0	0	302	2361	3396	2105	1867	389	707	511	109	751
sgTGGT1_225413_8	176	191	747	117	102	0	4	0	0	122	0	0	0	0
sgTGGT1_225413_9	1020	2806	7680	852	751	670	648	534	131	909	1843	1761	1712	1924
sgTGGT1_225420_1	194	56	148	1	191	165	163	198	0	207	5	0	0	0
sgTGGT1_225420_10	482	99	0	0	386	2	7	0	0	533	3420	2343	1498	2698
sgTGGT1_225420_2	518	388	225	5	296	5	7	0	0	388	23	1	0	1
sgTGGT1_225420_3	709	232	43	3	510	2	0	0	0	494	87	21	0	1
sgTGGT1_225420_4	651	137	1	1	491	21	2	0	0	539	74	0	315	0
sgTGGT1_225420_5	245	58	0	1	203	886	1092	915	120	220	17	4	0	16
sgTGGT1_225420_6	522	183	2	0	356	24	5	0	0	427	0	0	0	1
sgTGGT1_225420_7	976	485	377	0	485	24	27	1	564	664	204	58	135	63
sgTGGT1_225420_8	545	329	133	1	341	377	262	746	1	340	213	195	20	136
sgTGGT1_225420_9	232	169	264	2	251	9	1	0	0	203	1388	978	1523	1234
sgTGGT1_225430_1	293	86	0	2	185	386	470	79	0	208	11	0	0	0
sgTGGT1_225430_10	207	32	0	0	136	4	0	0	0	172	29	12	172	7
sgTGGT1_225430_2	722	264	484	2	437	823	803	1495	1682	537	100	199	15	89
sgTGGT1_225430_3	40	35	1	0	58	0	0	0	0	91	898	848	50	802
sgTGGT1_225430_4	252	54	1	0	186	1	0	0	0	224	13	0	0	0
sgTGGT1_225430_5	547	1669	4036	9	330	0	1	0	1119	406	15	0	0	0
sgTGGT1_225430_6	92	14	0	1	74	0	0	0	0	95	0	0	0	0
sgTGGT1_225430_7	127	44	1	0	127	0	2	0	0	140	8	0	0	0
sgTGGT1_225430_8	295	265	523	2	220	1	0	0	1	252	0	0	0	0
sgTGGT1_225430_9	220	158	265	1	162	194	217	0	489	177	1046	620	334	797
sgTGGT1_225435_1	261	70	1	0	185	74	42	0	0	234	7	1	0	0
sgTGGT1_225435_10	248	143	111	0	212	0	0	0	0	238	4817	6275	4654	6957
sgTGGT1_225435_2	375	131	3	0	295	7	0	0	0	320	317	185	106	409
sgTGGT1_225435_3	460	180	54	1	403	0	0	0	0	432	2129	2168	1548	2199
sgTGGT1_225435_4	344	630	1254	2	301	0	1	0	0	391	316	148	131	255
sgTGGT1_225435_5	362	276	237	914	277	2	0	1	0	295	307	352	14	368
sgTGGT1_225435_6	380	208	63	3	242	93	94	0	0	252	0	0	11	0
sgTGGT1_225435_7	429	278	379	1	338	1587	1568	1237	2074	355	7	0	1	0
sgTGGT1_225435_8	357	424	257	2	295	0	0	0	0	355	19	0	0	0
sgTGGT1_225435_9	179	542	1138	2	139	0	0	0	0	142	43	15	0	0
sgTGGT1_225440_1	273	71	1	0	215	18	0	0	1769	269	8	0	0	1
sgTGGT1_225440_10	319	45	0	0	215	2	0	0	0	302	19	0	1	0
sgTGGT1_225440_2	611	124	0	2	485	0	0	0	1	490	26	0	1	1
sgTGGT1_225440_3	273	46	3	0	208	0	0	0	0	280	0	0	0	0
sgTGGT1_225440_4	254	23	0	0	222	0	7	0	0	216	6	0	0	0
sgTGGT1_225440_5	181	35	1	0	166	0	0	0	0	173	0	0	0	0
sgTGGT1_225440_6	104	42	40	0	108	0	0	0	0	96	0	0	0	0
sgTGGT1_225440_7	179	65	0	0	172	0	0	0	0	222	0	0	0	0
sgTGGT1_225440_8	158	23	0	0	111	0	0	0	0	134	23	0	0	0
sgTGGT1_225440_9	891	193	2	6	791	1	8	0	1	844	32	0	0	1
sgTGGT1_225450_1	514	632	529	3	374	0	0	0	0	459	703	34	115	78
sgTGGT1_225450_10	271	18	0	0	189	15	0	0	0	182	78	97	58	68
sgTGGT1_225450_2	718	839	331	1074	445	1	0	0	1152	529	21	0	0	0
sgTGGT1_225450_3	609	162	0	1	376	0	3	0	0	461	89	5	0	0
sgTGGT1_225450_4	267	35	0	1	213	0	0	0	0	204	9	0	0	0
sgTGGT1_225450_5	139	60	0	2	122	0	6	0	0	135	3	0	0	0
sgTGGT1_225450_6	412	118	2	2	292	1	0	0	0	328	123	33	0	0
sgTGGT1_225450_7	267	219	1	2	167	5	0	0	0	226	0	0	1	0
sgTGGT1_225450_8	428	57	1	0	310	2	0	0	0	349	580	265	639	296
sgTGGT1_225450_9	404	200	55	1	337	555	539	687	2	409	695	249	775	208
sgTGGT1_225460_1	364	114	2	0	308	11	19	0	0	310	852	854	2078	1158
sgTGGT1_225460_10	396	705	969	4	290	31	89	0	0	368	10923	9817	10066	11626
sgTGGT1_225460_2	223	1149	3481	5	190	994	1719	1253	2337	136	8	0	1	11
sgTGGT1_225460_3	97	799	2682	1365	62	0	0	0	0	60	346	219	305	198
sgTGGT1_225460_4	214	54	6	1178	154	341	442	0	611	187	15	0	0	0
sgTGGT1_225460_5	630	190	0	1	397	2674	4861	2342	5814	440	9	12	0	0
sgTGGT1_225460_6	396	83	3	1	344	347	554	1	1031	386	139	48	1	97
sgTGGT1_225460_7	708	602	465	6	436	0	0	0	0	466	108	96	395	91
sgTGGT1_225460_8	454	2092	6711	15	372	2128	2571	1647	893	407	44	10	0	9
sgTGGT1_225460_9	550	344	552	1	358	167	251	608	248	341	1371	777	769	947
sgTGGT1_225470_1	126	40	0	0	69	0	0	0	0	103	14	0	0	0
sgTGGT1_225470_10	325	178	467	1276	210	3	0	0	0	236	34	0	20	53
sgTGGT1_225470_2	850	284	204	2	595	1742	2195	332	3025	689	2147	2814	1747	2840
sgTGGT1_225470_3	413	521	703	5	251	1286	1677	0	2403	296	4	0	1	0
sgTGGT1_225470_4	324	48	1	1	222	1060	979	831	1	219	9	0	1	1
sgTGGT1_225470_5	232	65	0	0	194	3422	5028	1814	6532	220	4	0	0	0
sgTGGT1_225470_6	387	730	1404	1312	239	0	4	0	0	288	0	0	2	0
sgTGGT1_225470_7	571	125	2	1	325	0	6	0	0	382	147	4	76	31
sgTGGT1_225470_8	385	299	548	2	216	4	8	0	0	292	0	0	0	0
sgTGGT1_225470_9	732	595	746	782	466	27	22	0	0	493	842	878	438	803
sgTGGT1_225480_1	506	142	0	1	283	0	0	0	0	388	1	0	0	0
sgTGGT1_225480_10	515	175	2	2	428	22	3	0	0	460	20	0	0	1
sgTGGT1_225480_2	440	83	3	1	317	2	0	0	0	305	8	0	0	0
sgTGGT1_225480_3	492	575	1165	2227	395	1	2	0	0	412	372	122	523	170
sgTGGT1_225480_4	688	123	3	1	466	0	0	0	0	578	207	124	41	209
sgTGGT1_225480_5	760	856	1558	4	492	1022	1016	156	1642	614	0	0	0	0
sgTGGT1_225480_6	312	927	2005	1779	243	9	5	0	0	345	159	88	219	61
sgTGGT1_225480_7	1604	622	8	2	1063	538	989	327	1303	1301	170	69	304	98
sgTGGT1_225480_8	596	353	202	2	365	1	5	0	0	467	1092	484	1058	599
sgTGGT1_225480_9	547	815	1319	616	400	5	0	0	0	473	3438	3461	1564	3259
sgTGGT1_225490_1	547	668	1014	2	428	0	4	0	0	458	371	245	186	440
sgTGGT1_225490_10	1553	943	843	715	1325	857	752	519	190	1456	2498	2647	2163	2803
sgTGGT1_225490_2	469	458	544	4	238	924	842	1	638	228	786	887	410	952
sgTGGT1_225490_3	960	1198	1206	3	725	1218	1352	526	3281	970	3857	3823	2730	4020
sgTGGT1_225490_4	887	1337	2720	4	501	9	0	0	0	552	166	82	558	56
sgTGGT1_225490_5	552	941	1685	1079	426	91	51	0	0	535	379	356	236	456
sgTGGT1_225490_6	450	131	2	0	340	352	516	0	356	333	3189	2775	1939	2960
sgTGGT1_225490_7	567	237	3	1	389	0	8	0	0	538	0	0	0	0
sgTGGT1_225490_8	734	409	1145	2	400	42	19	0	0	489	24	0	2	0
sgTGGT1_225490_9	1815	2358	3635	2541	1209	2705	2784	2259	2684	1355	1028	294	772	646
sgTGGT1_225500_1	322	335	936	2	306	133	200	358	0	378	44	26	346	8
sgTGGT1_225500_10	653	833	899	3	352	16	3	0	0	384	302	179	193	206
sgTGGT1_225500_2	579	1250	1973	10	502	704	454	1	0	508	3762	3828	2441	5210
sgTGGT1_225500_3	627	391	130	4	534	2080	2723	965	1633	521	234	42	21	17
sgTGGT1_225500_4	709	606	925	2	484	580	920	1186	624	604	97	182	65	22
sgTGGT1_225500_5	686	1505	2898	12	474	462	490	0	1241	569	323	44	47	121
sgTGGT1_225500_6	606	430	538	2	440	24	0	0	0	466	1322	1260	833	1381
sgTGGT1_225500_7	1110	2125	6293	1353	877	375	251	273	0	823	541	438	456	480
sgTGGT1_225500_8	514	414	266	2	497	11	0	0	1	599	139	73	94	29
sgTGGT1_225500_9	1466	819	237	2	943	486	900	0	1608	1013	1158	389	926	446
sgTGGT1_225510_1	993	359	2	4	679	11	0	0	1	780	14	1	2	0
sgTGGT1_225510_10	558	528	2	0	387	36	0	0	0	422	45	0	0	0
sgTGGT1_225510_2	540	219	2	2	389	5	0	0	0	386	16	0	0	1
sgTGGT1_225510_3	124	19	0	0	100	0	0	0	0	90	0	0	0	0
sgTGGT1_225510_4	460	198	2	0	251	3	0	0	0	241	8	0	0	1
sgTGGT1_225510_5	1097	385	2	1	808	4	0	0	0	862	12	1	21	0
sgTGGT1_225510_6	624	307	2	3	533	37	0	0	0	532	103	0	41	0
sgTGGT1_225510_7	308	44	2	0	243	0	0	0	0	256	18	0	0	0
sgTGGT1_225510_8	1413	386	7	5	831	0	8	1	0	1017	79	0	2	0
sgTGGT1_225510_9	488	211	3	824	418	28	0	0	0	537	7	0	0	0
sgTGGT1_225530_1	864	221	4	4	571	0	0	0	0	725	18	1	1	1
sgTGGT1_225530_10	1316	447	6	2	870	0	3	0	0	1073	16	0	0	1
sgTGGT1_225530_2	517	132	26	4	148	0	0	0	0	134	210	92	1	132
sgTGGT1_225530_3	391	98	1	1	310	0	0	0	1	336	0	0	46	0
sgTGGT1_225530_4	389	141	1	1	293	0	0	0	0	357	9	0	1	0
sgTGGT1_225530_5	644	174	1	1	383	0	4	0	0	403	0	0	0	1
sgTGGT1_225530_6	675	142	2	2	392	0	0	0	0	382	0	0	1	0
sgTGGT1_225530_7	550	206	2	0	418	4	24	0	0	475	19	6	0	0
sgTGGT1_225530_8	307	100	1	1	327	47	86	0	7	403	4	2	51	2
sgTGGT1_225530_9	506	113	0	1	412	0	0	0	0	503	0	0	2	0
sgTGGT1_225540_1	288	342	466	1313	188	286	85	0	0	232	64	8	0	5
sgTGGT1_225540_10	304	1530	3162	13	251	47	0	0	0	251	423	434	253	488
sgTGGT1_225540_2	692	1445	3079	8	401	4082	5441	3608	3151	418	786	923	1790	845
sgTGGT1_225540_3	529	1889	3533	1176	379	93	126	0	0	472	6174	5255	3191	6359
sgTGGT1_225540_4	515	1043	3619	6	335	2	0	0	0	384	192	39	0	28
sgTGGT1_225540_5	579	355	245	922	354	1254	1812	969	1726	397	68	6	94	13
sgTGGT1_225540_6	402	750	2035	2	249	5	20	0	0	279	0	0	0	0
sgTGGT1_225540_7	808	3033	6291	1290	472	1867	1996	1392	1819	637	781	349	51	348
sgTGGT1_225540_8	530	141	3	0	328	1	0	0	0	418	2976	3354	3181	4019
sgTGGT1_225540_9	603	432	1223	5	380	3080	5471	3504	9210	447	4712	4898	3707	5802
sgTGGT1_225550_1	596	277	1	3	490	0	1	0	0	509	0	0	1	0
sgTGGT1_225550_10	615	154	0	1	394	293	184	1287	1	484	11	0	1	0
sgTGGT1_225550_2	376	73	12	2	341	0	1	1	0	397	29	0	0	0
sgTGGT1_225550_3	642	201	0	0	465	4	0	0	0	497	88	5	1	0
sgTGGT1_225550_4	164	32	0	0	129	0	0	0	0	152	0	0	0	1
sgTGGT1_225550_5	291	30	1	0	190	0	6	0	0	184	0	0	0	0
sgTGGT1_225550_6	650	274	1	0	513	0	0	0	0	583	11	0	0	0
sgTGGT1_225550_7	197	513	859	1475	46	0	0	0	0	41	115	76	58	56
sgTGGT1_225550_8	292	224	121	2	230	0	0	0	0	293	18	0	0	0
sgTGGT1_225550_9	928	351	4	2	737	6	22	0	1	946	6	3	0	6
sgTGGT1_225555_1	220	84	0	1	136	0	0	0	0	194	47	0	25	0
sgTGGT1_225555_10	705	489	38	1087	460	318	58	0	396	547	229	28	89	1
sgTGGT1_225555_2	954	371	4	938	861	151	13	2	486	922	159	24	91	17
sgTGGT1_225555_3	464	91	1	1	267	0	0	0	0	306	114	15	196	17
sgTGGT1_225555_4	228	257	1	1	193	99	56	0	0	193	334	78	452	54
sgTGGT1_225555_5	448	117	0	0	339	234	174	373	642	428	25	19	0	0
sgTGGT1_225555_6	353	97	1	0	211	17	1	0	0	201	0	0	0	0
sgTGGT1_225555_7	629	239	2	4	348	32	16	0	0	419	369	232	271	233
sgTGGT1_225555_8	201	54	0	0	162	6	25	0	0	157	397	129	778	137
sgTGGT1_225555_9	1068	772	107	2	722	0	14	0	0	899	477	40	1288	84
sgTGGT1_225560_1	1109	7950	21121	6035	677	1865	1928	853	1046	919	12297	12728	8292	15346
sgTGGT1_225560_10	295	286	587	3	247	47	53	0	0	363	8976	8205	6892	10161
sgTGGT1_225560_2	1505	2218	2313	1352	1059	532	771	374	1363	1244	4517	3492	2146	3588
sgTGGT1_225560_3	1060	3113	8915	2691	763	2126	2733	1874	502	963	1354	1235	682	1054
sgTGGT1_225560_4	347	371	311	4	303	4	3	0	0	365	514	349	275	603
sgTGGT1_225560_5	389	771	1595	5	306	1126	1615	219	113	358	2125	2335	1177	2463
sgTGGT1_225560_6	880	1207	1508	139	521	1113	1258	1258	1774	604	4190	4605	2238	4574
sgTGGT1_225560_7	299	155	39	2	237	186	123	0	0	253	0	0	0	1
sgTGGT1_225560_8	699	213	4	0	488	55	5	66	112	482	38	0	0	0
sgTGGT1_225560_9	371	103	119	0	279	48	29	0	0	283	1331	1223	534	1542
sgTGGT1_225570_1	574	169	219	3	353	0	9	0	0	397	48	37	0	34
sgTGGT1_225570_10	460	267	246	1337	283	15	0	242	1	279	3	0	0	8
sgTGGT1_225570_2	590	712	1123	4	349	1105	1646	981	295	442	3309	3493	1734	4295
sgTGGT1_225570_3	120	41	1	0	79	0	0	0	0	76	0	0	0	0
sgTGGT1_225570_4	593	200	4	1	359	3	9	0	0	388	123	2	0	11
sgTGGT1_225570_5	258	243	538	824	201	1177	1362	872	575	232	1191	934	1895	1301
sgTGGT1_225570_6	428	1276	2342	1240	299	0	0	0	0	268	27	0	0	0
sgTGGT1_225570_7	890	1276	2509	916	559	668	776	415	3547	726	55	10	117	1
sgTGGT1_225570_8	288	409	536	0	182	3	0	0	0	241	123	99	56	83
sgTGGT1_225570_9	868	1322	2449	913	502	523	805	184	1018	604	103	35	197	22
sgTGGT1_225580_1	403	53	0	0	268	2	0	0	0	297	20	0	0	0
sgTGGT1_225580_10	270	119	2	1	351	5	0	0	0	400	7	0	0	0
sgTGGT1_225580_2	302	261	2	3	225	0	0	0	0	308	322	479	1324	543
sgTGGT1_225580_3	240	92	2	2	227	0	7	0	0	280	0	0	0	0
sgTGGT1_225580_4	433	154	0	1	267	0	0	0	0	341	0	0	0	0
sgTGGT1_225580_5	267	67	1	2	233	0	4	0	0	260	0	0	0	0
sgTGGT1_225580_6	566	136	3	0	431	2	0	0	0	465	9	1	1	0
sgTGGT1_225580_7	454	126	6	0	392	1138	1812	501	2506	453	6	1	2	4
sgTGGT1_225580_8	474	223	6	955	261	0	0	0	0	271	16	0	1	0
sgTGGT1_225580_9	875	411	4	2	517	12	3	0	0	582	35	3	1	0
sgTGGT1_225590_1	295	67	0	0	253	405	351	1825	1	281	25	0	0	0
sgTGGT1_225590_10	345	122	1	1	306	7	0	0	0	377	6	0	0	0
sgTGGT1_225590_2	388	130	4	0	277	340	296	1	0	285	0	0	1	0
sgTGGT1_225590_3	480	123	0	2	389	3	8	0	0	540	7	0	0	5
sgTGGT1_225590_4	134	303	961	2	96	1563	2214	2917	3403	106	0	3	0	0
sgTGGT1_225590_5	1328	1620	3574	1081	823	3266	4819	2338	3099	819	1522	1517	1660	1500
sgTGGT1_225590_6	412	173	94	1	377	1770	2752	1005	3796	410	1195	1196	1868	1329
sgTGGT1_225590_7	403	359	272	174	273	6	0	0	0	299	1030	581	401	955
sgTGGT1_225590_8	786	496	593	6	664	1957	3016	1662	944	691	851	530	728	637
sgTGGT1_225590_9	162	92	0	0	107	0	3	0	0	122	0	0	1	0
sgTGGT1_225680_1	1122	824	1536	3	480	3075	3869	4156	4561	576	15	0	0	1
sgTGGT1_225680_10	701	2225	6334	2263	340	370	456	97	395	401	161	153	65	264
sgTGGT1_225680_2	316	187	30	2	241	0	0	0	0	250	116	218	174	225
sgTGGT1_225680_3	403	638	1413	2	314	8	12	0	0	380	4542	4570	2929	4704
sgTGGT1_225680_4	777	1623	2635	2059	533	370	402	1	542	506	590	407	510	447
sgTGGT1_225680_5	588	141	81	1	407	951	1514	232	0	406	83	34	2	24
sgTGGT1_225680_6	315	569	1321	984	211	7	0	0	0	234	1814	1511	549	1888
sgTGGT1_225680_7	167	26	11	0	108	0	0	0	0	94	0	0	0	0
sgTGGT1_225680_8	481	694	1756	1	331	2	1	0	0	420	1015	1009	379	1111
sgTGGT1_225680_9	393	1215	2317	5	282	26	67	311	1	369	3853	4218	1628	5209
sgTGGT1_225690_1	1180	1766	2245	1976	898	3605	3570	4556	1940	1037	3965	2751	2976	3138
sgTGGT1_225690_10	1021	267	699	0	797	1578	1659	526	464	841	179	127	1	74
sgTGGT1_225690_2	240	86	392	0	171	2	1	0	0	183	13	0	0	0
sgTGGT1_225690_3	283	40	1	0	223	0	6	0	0	271	0	0	0	0
sgTGGT1_225690_4	314	135	2	1	248	438	93	1048	0	251	0	0	32	0
sgTGGT1_225690_5	459	230	92	530	371	1525	1833	1147	93	454	260	161	0	168
sgTGGT1_225690_6	218	46	1	0	125	2	24	0	0	123	15	0	0	0
sgTGGT1_225690_7	1065	1061	1877	5	681	250	366	498	0	808	29	12	0	12
sgTGGT1_225690_8	280	184	127	2	209	339	363	2	1234	266	7	1	0	0
sgTGGT1_225690_9	353	715	1735	5	284	2	0	0	1	326	106	70	11	74
sgTGGT1_225710_1	1736	1570	2351	1096	1198	15	4	0	0	1304	25	0	185	0
sgTGGT1_225710_10	309	90	2	0	183	0	0	0	0	180	11	0	0	1
sgTGGT1_225710_2	373	108	0	2	281	20	4	0	0	307	168	28	5	20
sgTGGT1_225710_3	291	85	131	0	270	3	3	0	0	297	203	223	0	226
sgTGGT1_225710_4	376	133	1	0	302	0	5	0	0	348	36	0	0	0
sgTGGT1_225710_5	484	146	0	0	314	15	0	0	0	393	18	0	0	0
sgTGGT1_225710_6	1489	433	2	3	941	18	6	0	0	985	12	2	36	0
sgTGGT1_225710_7	1006	333	142	2	594	0	1	1	0	792	9	1	0	0
sgTGGT1_225710_8	845	266	3	2	461	4	0	0	0	549	0	2	26	0
sgTGGT1_225710_9	1015	538	528	2135	844	12	7	0	0	996	16	1	1	1
sgTGGT1_225720_1	296	162	1	0	207	5	1	0	0	199	0	0	0	0
sgTGGT1_225720_10	397	254	2	4	271	0	0	0	2	282	2	0	0	0
sgTGGT1_225720_2	765	273	5	1	555	1	0	0	0	623	9	1	0	1
sgTGGT1_225720_3	621	264	0	0	428	0	0	0	0	481	21	6	0	0
sgTGGT1_225720_4	304	47	0	0	193	0	0	0	0	263	0	0	0	0
sgTGGT1_225720_5	396	134	3	2	194	1	0	0	0	259	1	0	0	0
sgTGGT1_225720_6	587	176	65	1	474	0	1	0	0	596	1	0	0	0
sgTGGT1_225720_7	937	272	3	1	447	5	0	0	0	443	0	0	74	0
sgTGGT1_225720_8	300	67	250	1	207	0	0	0	0	225	0	0	1	0
sgTGGT1_225720_9	807	220	2	2	495	0	0	1	0	556	0	0	0	1
sgTGGT1_225730_1	1069	276	4	1364	692	31	5	0	0	807	45	0	0	0
sgTGGT1_225730_10	491	208	2	2	285	3	0	0	1	345	16	0	0	0
sgTGGT1_225730_2	222	28	0	0	207	10	3	0	0	724	39	0	0	0
sgTGGT1_225730_3	412	144	1	0	354	0	0	1	0	436	9	0	0	0
sgTGGT1_225730_4	359	147	0	0	309	0	3	0	0	389	1323	1312	1284	1979
sgTGGT1_225730_5	192	52	0	1	156	0	0	0	0	211	0	0	1	0
sgTGGT1_225730_6	232	71	0	0	141	0	0	0	0	113	0	0	0	0
sgTGGT1_225730_7	499	94	0	0	354	661	973	184	631	428	14	0	0	0
sgTGGT1_225730_8	261	405	2	1	204	606	597	378	1	240	709	413	278	497
sgTGGT1_225730_9	59	38	0	0	83	0	9	0	0	100	0	0	0	0
sgTGGT1_225745_1	516	110	1	3	467	49	9	0	0	510	0	0	0	1
sgTGGT1_225745_10	634	171	194	1	431	259	231	1	151	563	647	599	463	824
sgTGGT1_225745_2	1049	344	439	2	737	4	31	0	0	851	1565	1360	1441	1828
sgTGGT1_225745_3	236	176	119	0	160	0	0	0	0	183	10	0	0	0
sgTGGT1_225745_4	416	227	83	2	291	11	1	8877	2	315	5	5	0	12
sgTGGT1_225745_5	737	1423	2708	1047	550	326	318	1	0	542	14	0	0	1
sgTGGT1_225745_6	483	123	4	0	293	1441	1070	1265	1109	382	35	0	0	14
sgTGGT1_225745_7	489	155	1	1	316	2224	4249	1521	860	345	24	0	0	8
sgTGGT1_225745_8	278	126	0	0	201	0	0	0	0	238	871	853	1071	779
sgTGGT1_225745_9	693	313	216	1	625	2981	4114	2563	1757	742	2332	959	2480	1455
sgTGGT1_225770_1	1408	1095	2116	1293	970	3334	4200	4623	4549	1091	1027	662	928	654
sgTGGT1_225770_10	328	150	270	1	202	49	37	1	0	216	11	0	0	1
sgTGGT1_225770_2	248	63	0	0	139	556	446	187	434	173	614	472	414	655
sgTGGT1_225770_3	471	68	59	0	397	96	41	0	1	369	75	0	0	8
sgTGGT1_225770_4	1654	1725	2005	5	1427	2084	3233	2171	1900	1575	817	626	1877	895
sgTGGT1_225770_5	778	290	146	0	577	39	10	1	0	637	1178	1699	2019	1971
sgTGGT1_225770_6	183	237	572	1	127	670	721	963	1	145	746	797	664	804
sgTGGT1_225770_7	530	161	0	1	355	101	3	53520	11	441	218	41	187	94
sgTGGT1_225770_8	298	85	0	2	261	154	56	0	1	350	8	0	0	0
sgTGGT1_225770_9	322	470	800	1	304	9	9	0	0	299	0	0	0	0
sgTGGT1_225780_1	384	184	2	1	299	125	1	0	0	308	0	0	0	0
sgTGGT1_225780_10	180	153	1	1	169	76	0	1	0	202	0	0	1	0
sgTGGT1_225780_2	959	475	1	2	637	1428	1580	1390	2433	671	2149	1488	2749	1108
sgTGGT1_225780_3	617	260	0	2	569	2148	2777	710	2102	710	13	0	0	1
sgTGGT1_225780_4	323	88	82	1079	234	0	0	0	0	270	643	200	44	218
sgTGGT1_225780_5	248	64	1	1	167	0	11	0	0	190	1	0	0	0
sgTGGT1_225780_6	748	497	3	1	447	173	173	0	0	505	21	0	1	0
sgTGGT1_225780_7	1345	455	5	3	1096	123	8	0	0	1474	217	175	10	215
sgTGGT1_225780_8	438	150	1	0	419	6	12	0	0	442	0	0	27	0
sgTGGT1_225780_9	238	64	1	0	130	446	30	131	1	141	0	0	22	0
sgTGGT1_225790_1	344	1597	4145	2368	254	674	536	0	0	260	226	26	351	22
sgTGGT1_225790_10	1058	1723	5151	11	500	551	641	639	704	659	354	287	158	512
sgTGGT1_225790_2	592	833	1768	3	384	27	0	0	0	410	1955	1834	1408	2339
sgTGGT1_225790_3	916	1293	2810	6	624	0	0	2	1	805	1410	1709	1429	2099
sgTGGT1_225790_4	554	134	0	1	399	75	79	0	0	425	25	0	0	0
sgTGGT1_225790_5	541	760	781	2045	316	2	13	0	0	331	11	0	1	6
sgTGGT1_225790_6	551	1224	3226	7	363	27	19	0	1	414	92	43	0	126
sgTGGT1_225790_7	953	2655	6529	1140	605	972	1233	969	1890	733	15433	15209	11665	17328
sgTGGT1_225790_8	688	324	427	1	540	1394	1292	680	736	576	1831	2020	1643	2498
sgTGGT1_225790_9	1614	2952	5971	1016	868	11	14	237	0	856	7242	5252	6282	6598
sgTGGT1_225800_1	114	15	0	0	77	1	2	0	0	59	15	0	0	0
sgTGGT1_225800_10	1003	191	1	2	676	163	239	0	0	742	12	0	38	0
sgTGGT1_225800_2	647	152	3	0	396	0	11	1	0	481	0	0	0	0
sgTGGT1_225800_3	551	126	4	1	390	9	0	0	0	495	10	0	0	5
sgTGGT1_225800_4	286	85	0	0	241	0	0	0	0	250	7	0	0	0
sgTGGT1_225800_5	409	35	2	1	255	2	0	0	0	283	0	0	0	0
sgTGGT1_225800_6	640	93	2	0	428	0	3	0	0	441	10	0	0	0
sgTGGT1_225800_7	442	168	0	0	272	0	0	0	0	277	0	0	0	0
sgTGGT1_225800_8	301	127	1	0	256	0	0	0	0	358	36	0	0	16
sgTGGT1_225800_9	439	156	0	2	309	0	0	0	0	391	0	0	1	0
sgTGGT1_225810_1	416	87	1	2	296	1	0	0	0	308	0	0	0	0
sgTGGT1_225810_10	218	47	0	0	187	0	0	0	0	224	0	0	0	0
sgTGGT1_225810_2	236	68	1	66	152	0	0	0	0	241	6	0	0	0
sgTGGT1_225810_3	378	90	2	0	204	1	0	0	0	287	0	0	0	0
sgTGGT1_225810_4	288	98	0	0	214	0	0	1	0	233	21	0	0	0
sgTGGT1_225810_5	169	68	0	0	157	0	0	0	0	162	0	0	0	0
sgTGGT1_225810_6	358	58	0	0	200	0	0	0	1	229	0	0	0	0
sgTGGT1_225810_7	540	266	2	0	426	9	0	0	0	491	1	1	1	0
sgTGGT1_225810_8	501	71	1	0	272	3	0	0	0	279	1	0	0	0
sgTGGT1_225810_9	464	161	4	2	270	0	0	0	0	314	40	22	34	13
sgTGGT1_225820_1	181	41	1	0	177	0	4	0	0	168	7	0	0	0
sgTGGT1_225820_10	547	525	494	5	473	671	691	1085	2558	623	1524	1312	2112	1146
sgTGGT1_225820_2	290	79	0	0	170	249	353	0	0	180	0	0	1	0
sgTGGT1_225820_3	267	2444	6076	16	165	841	633	325	428	214	2532	2119	2472	3185
sgTGGT1_225820_4	501	1500	4573	8	371	1251	1516	342	2251	402	504	399	908	676
sgTGGT1_225820_5	595	340	499	3	312	0	0	0	0	329	37	40	1	70
sgTGGT1_225820_6	412	1143	2814	542	245	1031	1510	744	825	315	80	78	1	136
sgTGGT1_225820_7	759	214	5	2	512	0	0	0	1	685	4516	5542	4049	5802
sgTGGT1_225820_8	563	172	71	1	371	0	0	0	0	431	25	0	59	0
sgTGGT1_225820_9	3519	10396	22446	7978	2330	12043	17536	7309	14581	2811	17949	15096	13567	16008
sgTGGT1_225830_1	244	371	426	2	164	14	8	0	0	181	404	450	858	363
sgTGGT1_225830_10	1393	2136	3534	11	923	4088	4919	4900	1397	1137	5813	4891	5093	5214
sgTGGT1_225830_2	357	471	1893	1320	231	1	7	0	0	254	8	0	0	0
sgTGGT1_225830_3	317	1691	3430	499	221	10	0	0	0	310	2439	2604	876	2991
sgTGGT1_225830_4	484	317	903	2	515	593	480	737	1584	488	915	836	624	924
sgTGGT1_225830_5	231	345	1021	2	172	11	0	0	0	185	830	118	2	128
sgTGGT1_225830_6	195	79	0	1	101	0	0	0	0	93	12	0	0	0
sgTGGT1_225830_7	689	1563	4289	3530	494	185	89	0	518	593	3077	2505	1424	3235
sgTGGT1_225830_8	524	251	709	3	349	55	54	1	243	363	13	0	0	0
sgTGGT1_225830_9	775	340	524	3	519	2	0	0	1	660	27	0	0	0
sgTGGT1_225840_1	155	61	0	1	110	107	49	0	78	110	89	0	0	4
sgTGGT1_225840_10	522	224	202	2	408	0	0	0	0	524	61	0	1	16
sgTGGT1_225840_2	256	242	59	0	240	0	0	0	0	301	193	122	1	126
sgTGGT1_225840_3	635	209	1	0	543	0	0	1	0	718	11	1	1	0
sgTGGT1_225840_4	702	1041	1286	1083	351	0	0	0	0	378	55	0	0	2
sgTGGT1_225840_5	211	523	1179	928	159	1	0	0	0	240	6	0	0	0
sgTGGT1_225840_6	342	130	2	0	325	3	9	0	0	392	17	0	0	2
sgTGGT1_225840_7	638	215	3	1	418	906	1160	953	658	538	556	241	510	255
sgTGGT1_225840_8	378	251	287	0	224	2	0	0	0	240	689	399	404	435
sgTGGT1_225840_9	374	269	244	1548	313	947	701	536	767	326	16	0	1	1
sgTGGT1_225850_1	97	15	0	0	75	0	2	0	0	67	6	0	0	1
sgTGGT1_225850_10	189	52	1	2	139	2	0	0	0	145	0	0	0	0
sgTGGT1_225850_2	452	140	1	1	286	4	0	0	0	301	0	0	0	0
sgTGGT1_225850_3	960	248	3	4	673	1	12	0	0	902	1	0	0	0
sgTGGT1_225850_4	450	155	3	0	312	2	0	0	0	418	13	0	0	0
sgTGGT1_225850_5	259	56	1	0	165	8	0	0	0	205	0	0	0	0
sgTGGT1_225850_6	326	111	1	0	228	3	0	0	0	310	0	0	0	0
sgTGGT1_225850_7	408	47	1	0	277	0	0	0	0	282	0	0	0	0
sgTGGT1_225850_8	963	305	1	1	675	84	55	0	0	697	13	10	0	0
sgTGGT1_225850_9	418	99	1	1	326	0	0	0	0	424	28	0	10	0
sgTGGT1_225860_1	496	317	604	5	418	11	0	0	0	485	1424	1334	900	1396
sgTGGT1_225860_10	420	1155	3615	838	280	627	822	289	348	362	191	184	135	101
sgTGGT1_225860_2	576	386	338	0	429	1	0	0	0	439	1415	1228	2007	1270
sgTGGT1_225860_3	310	71	0	1	244	0	10	0	0	257	0	0	0	0
sgTGGT1_225860_4	438	422	731	1551	339	30	114	0	981	353	1	0	1	0
sgTGGT1_225860_5	313	108	0	2	226	0	0	0	0	277	0	0	1	0
sgTGGT1_225860_6	1577	1084	1976	8	1235	357	451	0	322	1318	2076	1366	278	1482
sgTGGT1_225860_7	153	59	1	0	103	0	0	0	0	121	493	189	22	158
sgTGGT1_225860_8	345	69	18	0	231	5	6	0	0	267	18	0	0	0
sgTGGT1_225860_9	619	439	786	5	417	0	0	0	0	535	14	0	1	19
sgTGGT1_225870_1	460	327	439	2	556	2	5	0	0	521	242	76	0	96
sgTGGT1_225870_10	760	524	729	388	547	408	415	1	1	679	944	979	512	1016
sgTGGT1_225870_2	201	584	529	1	146	1573	2822	1783	403	191	63	4	36	34
sgTGGT1_225870_3	281	406	339	2	162	108	105	166	352	206	840	672	130	677
sgTGGT1_225870_4	690	491	438	2	496	1014	1638	10	494	588	2656	1487	1359	1680
sgTGGT1_225870_5	576	322	212	0	422	10	11	0	0	376	27	23	1	24
sgTGGT1_225870_6	441	202	1	1	401	318	59	0	0	504	8	1	0	0
sgTGGT1_225870_7	350	120	49	0	353	148	1	0	0	348	114	27	51	13
sgTGGT1_225870_8	716	613	974	5	407	1803	2334	1791	0	545	2594	2309	1628	3049
sgTGGT1_225870_9	518	1672	3381	325	352	432	675	22	3223	417	183	123	95	353
sgTGGT1_225880_1	605	227	2	1	383	23	10	0	282	424	493	179	574	245
sgTGGT1_225880_10	1899	1278	1386	3701	926	211	225	237	553	1114	3686	1277	3163	1465
sgTGGT1_225880_2	522	486	745	5	280	0	0	0	0	291	1556	1078	1156	990
sgTGGT1_225880_3	556	468	748	1	411	9	0	0	0	399	6	0	8	0
sgTGGT1_225880_4	714	728	1121	2	535	5	0	0	0	551	3889	1948	3239	2233
sgTGGT1_225880_5	239	97	164	2	207	0	0	0	0	270	177	58	25	163
sgTGGT1_225880_6	1645	1357	1587	1575	1124	2562	2298	291	2299	1354	6133	3006	3383	3613
sgTGGT1_225880_7	472	693	493	1	325	3	0	0	0	301	11	21	0	0
sgTGGT1_225880_8	700	791	532	1	425	722	695	104	2665	527	615	149	356	210
sgTGGT1_225880_9	218	374	214	2	193	4	6	0	0	264	128	39	485	56
sgTGGT1_225890_1	473	68	2	0	262	2	0	0	0	346	8	0	26	13
sgTGGT1_225890_10	210	69	0	0	201	0	0	0	0	254	0	0	0	0
sgTGGT1_225890_2	1148	419	152	1049	719	4	0	0	0	1051	18	0	2	0
sgTGGT1_225890_3	374	139	2	2	329	0	11	0	0	382	9	0	0	0
sgTGGT1_225890_4	600	120	1	0	501	160	91	0	401	517	14	0	0	1
sgTGGT1_225890_5	160	64	0	0	180	0	0	0	0	188	0	0	0	0
sgTGGT1_225890_6	461	143	2	1	335	2	0	0	0	343	5	0	3	0
sgTGGT1_225890_7	983	302	3	2	931	0	4	1	0	945	17	1	1	0
sgTGGT1_225890_8	188	34	0	1	156	5	0	0	0	173	0	0	0	0
sgTGGT1_225890_9	406	117	1	0	346	5	0	1	721	388	1	0	1	0
sgTGGT1_225900_1	759	781	339	2	614	1310	994	989	1975	695	1872	997	1540	801
sgTGGT1_225900_10	226	14	47	0	177	1	0	0	0	158	10	0	0	15
sgTGGT1_225900_2	862	190	0	2	473	3	0	0	0	539	0	0	0	0
sgTGGT1_225900_3	336	544	746	1	259	2	0	0	0	278	11	0	0	0
sgTGGT1_225900_4	847	272	3	0	548	160	186	525	0	625	359	108	446	199
sgTGGT1_225900_5	508	223	2	3	371	6	10	0	0	492	18	0	0	1
sgTGGT1_225900_6	902	496	155	7	573	1057	1401	253	780	706	8	0	0	0
sgTGGT1_225900_7	148	23	0	0	107	0	0	0	0	95	51	35	97	14
sgTGGT1_225900_8	127	223	0	2	83	3	0	0	0	97	5	0	0	0
sgTGGT1_225900_9	358	119	1	1	271	1041	594	0	1	331	1	1	0	0
sgTGGT1_225910_1	202	63	0	1	225	216	121	386	1	250	476	117	179	125
sgTGGT1_225910_10	273	130	1	0	197	0	0	0	1	197	219	0	0	0
sgTGGT1_225910_2	335	151	0	1	124	0	0	0	0	157	1	0	1	0
sgTGGT1_225910_3	72	20	0	0	51	0	0	0	0	74	0	0	0	0
sgTGGT1_225910_4	455	76	1	3	281	218	29	0	930	354	327	3	0	0
sgTGGT1_225910_5	422	167	1	1	362	0	0	0	2	376	19	1	0	0
sgTGGT1_225910_6	113	18	1	0	105	0	0	0	0	112	0	0	1	1
sgTGGT1_225910_7	878	433	37	1	622	1062	1315	497	768	760	89	0	0	0
sgTGGT1_225910_8	229	59	0	0	207	82	171	1	1090	267	7	0	0	0
sgTGGT1_225910_9	502	227	392	1	381	608	596	132	2939	335	109	49	74	120
sgTGGT1_225920_1	433	300	1388	3	292	0	0	0	0	344	585	346	353	269
sgTGGT1_225920_10	149	43	0	0	117	2	0	0	0	99	107	7	0	16
sgTGGT1_225920_2	362	114	0	3	251	33	10	0	0	310	42	22	61	54
sgTGGT1_225920_3	235	89	60	2	206	42	84	0	0	202	13	0	0	0
sgTGGT1_225920_4	350	403	1303	3	327	790	975	93	16	356	0	0	0	0
sgTGGT1_225920_5	416	178	1	2	335	585	516	1017	1846	321	552	412	0	536
sgTGGT1_225920_6	1261	284	1	1	869	0	7	1	1	1161	7	0	0	0
sgTGGT1_225920_7	306	57	0	0	226	0	1	0	0	237	49	0	0	0
sgTGGT1_225920_8	111	62	0	0	110	4	4	0	0	116	1230	1310	465	1361
sgTGGT1_225920_9	282	232	35	0	182	1	0	0	1	235	8	0	0	0
sgTGGT1_225930_1	383	63	2	1	227	0	0	0	0	279	0	0	0	2
sgTGGT1_225930_10	659	196	0	2	481	13	5	0	0	572	20	0	0	0
sgTGGT1_225930_2	660	87	1	0	475	0	0	0	0	518	50	0	1	1
sgTGGT1_225930_3	719	282	0	2	577	1	1	0	0	660	24	0	0	0
sgTGGT1_225930_4	503	221	0	0	443	2	0	0	0	484	34	0	0	0
sgTGGT1_225930_5	515	172	91	0	385	0	0	0	1	411	23	5	0	8
sgTGGT1_225930_6	460	201	1	1	232	1	0	0	0	313	21	2	1	0
sgTGGT1_225930_7	397	93	1	1	310	0	1	0	0	367	26	0	0	0
sgTGGT1_225930_8	434	90	2	2	289	4	0	0	0	356	0	0	1	0
sgTGGT1_225930_9	431	136	0	3	192	0	0	1	0	270	0	1	0	0
sgTGGT1_225940_1	400	68	4	3	304	0	0	0	0	334	11	0	0	0
sgTGGT1_225940_10	357	54	3	18	218	96	62	0	140	200	0	0	0	0
sgTGGT1_225940_2	394	155	1	2	294	8	26	0	0	296	346	68	172	180
sgTGGT1_225940_3	554	1421	4645	1377	417	2942	3976	709	1777	512	2177	1726	830	2242
sgTGGT1_225940_4	668	2632	7228	1370	377	1853	2256	1309	478	391	105	124	96	194
sgTGGT1_225940_5	347	250	705	1	258	4	0	0	0	232	592	646	260	654
sgTGGT1_225940_6	424	1110	2488	729	382	2	5	0	1	446	4172	4792	3849	5477
sgTGGT1_225940_7	404	869	2848	11	203	2822	3003	1770	1924	222	0	0	0	0
sgTGGT1_225940_8	967	508	1025	2	573	2872	3799	1679	5721	655	425	131	88	220
sgTGGT1_225940_9	296	171	429	2	157	1335	1435	1291	479	136	0	1	0	0
sgTGGT1_225950_1	630	539	663	2	379	264	196	66	2	465	138	3	122	5
sgTGGT1_225950_10	203	131	403	3	122	0	0	0	329	144	542	402	210	466
sgTGGT1_225950_2	284	1600	4600	392	272	2375	4020	2267	1548	308	0	0	15	0
sgTGGT1_225950_3	504	711	911	1	519	268	503	3	1567	613	2516	2231	2557	2185
sgTGGT1_225950_4	385	219	365	2	239	2836	4107	2552	675	289	418	371	198	402
sgTGGT1_225950_5	332	206	370	848	310	0	0	0	0	356	49	67	143	41
sgTGGT1_225950_6	915	468	220	1	642	936	1399	610	2	751	1755	1409	1558	1863
sgTGGT1_225950_7	161	82	1	0	146	0	0	0	0	139	0	0	1	0
sgTGGT1_225950_8	659	353	315	825	453	17	0	0	0	471	0	1	0	0
sgTGGT1_225950_9	529	1431	2356	1126	439	548	648	216	1787	455	4458	4726	4187	5308
sgTGGT1_225953_1	629	266	119	0	465	479	117	0	360	589	207	32	0	92
sgTGGT1_225953_10	649	174	24	2	459	5	0	0	0	570	20	0	0	0
sgTGGT1_225953_2	360	1104	2242	5	226	146	226	452	158	269	290	430	11	335
sgTGGT1_225953_3	471	2014	3826	1006	347	4	7	0	0	416	4306	3761	5648	4390
sgTGGT1_225953_4	245	100	0	0	207	10	8	0	0	184	11	0	0	0
sgTGGT1_225953_5	223	562	1445	1	53	0	0	0	0	67	2	1	0	4
sgTGGT1_225953_6	169	425	1486	1	120	0	0	0	0	117	0	0	0	0
sgTGGT1_225953_7	451	639	807	3	297	1609	563	2317	1993	347	2267	2064	824	2836
sgTGGT1_225953_8	527	836	967	3	235	1	0	0	0	268	1122	1146	1915	1043
sgTGGT1_225953_9	767	399	958	992	625	1208	1860	1842	1285	629	2474	1177	853	817
sgTGGT1_225955_1	533	813	1409	550	355	0	1	0	3	367	199	212	495	97
sgTGGT1_225955_10	1683	1836	4273	7	904	545	650	25	1640	925	1049	1029	1261	946
sgTGGT1_225955_2	497	917	1021	6	362	701	955	269	4336	377	133	108	30	97
sgTGGT1_225955_3	457	128	3	1	336	1	3	0	1	297	193	166	591	173
sgTGGT1_225955_4	432	1281	1843	2031	308	47	65	0	0	301	1271	1272	481	1656
sgTGGT1_225955_5	949	1615	5568	1330	490	252	241	1523	1204	639	177	140	359	127
sgTGGT1_225955_6	339	131	0	0	218	1409	2669	554	1046	237	8	0	0	0
sgTGGT1_225955_7	380	299	634	913	267	112	769	110	241	271	7	0	69	0
sgTGGT1_225955_8	366	365	806	2	257	820	1464	127	1760	294	1959	1996	2380	1770
sgTGGT1_225955_9	648	560	1397	3	316	1054	1446	1338	0	369	23	0	0	0
sgTGGT1_225960_1	414	418	280	0	364	1487	2040	939	2160	385	1169	455	1335	961
sgTGGT1_225960_10	412	190	284	3	319	20	4	1	94	398	65	0	0	0
sgTGGT1_225960_2	558	370	0	1	427	126	47	0	0	446	188	60	469	85
sgTGGT1_225960_3	414	143	0	1	284	516	267	0	791	369	0	1	0	0
sgTGGT1_225960_4	346	101	1	2	189	0	0	0	0	200	4	0	0	0
sgTGGT1_225960_5	479	111	1	1	350	0	0	0	0	447	0	0	1	0
sgTGGT1_225960_6	451	696	1582	1023	396	436	372	0	1	447	138	17	0	75
sgTGGT1_225960_7	2712	1231	727	971	1974	575	126	0	8	2318	532	62	187	81
sgTGGT1_225960_8	227	82	133	933	209	1	0	0	0	250	0	0	0	0
sgTGGT1_225960_9	1675	739	5	2	1056	217	203	1	1031	1123	40	41	0	44
sgTGGT1_225970_1	282	68	0	0	197	1	0	0	0	248	0	2	0	0
sgTGGT1_225970_10	262	69	1	0	196	2	0	0	0	176	95	9	0	9
sgTGGT1_225970_2	244	34	2	2	184	0	0	0	0	152	0	0	0	0
sgTGGT1_225970_3	1397	320	2	0	858	1	17	0	94	926	23	0	36	0
sgTGGT1_225970_4	147	83	0	0	110	0	0	0	0	120	13	0	0	0
sgTGGT1_225970_5	538	114	0	0	279	0	0	0	0	297	0	0	1	0
sgTGGT1_225970_6	1082	335	3	1	718	0	5	0	0	705	0	0	0	1
sgTGGT1_225970_7	566	224	1	0	319	1	0	0	1	381	6	1	0	1
sgTGGT1_225970_8	382	112	0	0	290	0	0	0	0	319	4	0	1	0
sgTGGT1_225970_9	540	147	1	2	413	9	0	1	0	514	30	0	0	0
sgTGGT1_225980_1	247	78	2	0	174	0	18	0	0	243	0	3	0	0
sgTGGT1_225980_10	501	186	5	493	421	1	0	0	0	503	32	1	0	0
sgTGGT1_225980_2	245	96	0	0	148	0	0	0	0	192	7	0	0	0
sgTGGT1_225980_3	140	41	0	601	95	0	0	0	0	100	1	0	0	0
sgTGGT1_225980_4	279	145	1	10	259	5	0	1	0	220	19	0	0	0
sgTGGT1_225980_5	480	48	40	1	354	2	6	0	0	362	0	1	59	0
sgTGGT1_225980_6	384	97	1	1	287	8	0	0	0	314	0	0	0	0
sgTGGT1_225980_7	201	39	0	1	169	0	0	0	0	174	1	0	0	0
sgTGGT1_225980_8	451	147	1	1	351	35	9	0	0	420	20	0	0	0
sgTGGT1_225980_9	200	55	10	1	157	76	130	619	0	194	10	0	0	0
sgTGGT1_225990_1	930	163	3	1	561	15	0	0	0	656	314	218	630	130
sgTGGT1_225990_10	946	352	3	1	740	13	5	0	0	814	83	8	1	5
sgTGGT1_225990_2	214	64	1	0	195	0	0	0	0	209	120	17	1	7
sgTGGT1_225990_3	183	266	57	2	155	0	0	0	0	201	1	0	0	0
sgTGGT1_225990_4	298	135	2	3	226	0	7	0	0	249	4	0	57	0
sgTGGT1_225990_5	828	1054	112	3	485	0	15	0	0	541	107	7	0	17
sgTGGT1_225990_6	1229	308	1	3	795	64	0	0	0	991	157	1	40	8
sgTGGT1_225990_7	508	263	0	0	303	0	0	0	1	425	11	0	0	0
sgTGGT1_225990_8	621	311	3	962	380	226	37	0	0	472	3	1	0	0
sgTGGT1_225990_9	394	114	0	0	185	1	0	0	0	250	0	0	1	0
sgTGGT1_226000_1	189	51	0	0	144	2	0	0	0	143	0	0	0	0
sgTGGT1_226000_10	196	63	0	1	139	0	0	0	0	181	0	0	1	6
sgTGGT1_226000_2	219	103	1	1	239	0	0	0	0	288	3	0	0	0
sgTGGT1_226000_3	251	91	0	27	189	37	0	0	0	220	0	0	0	0
sgTGGT1_226000_4	742	369	147	1342	414	9	1	3	5	487	24	0	1	0
sgTGGT1_226000_5	363	210	1	1	186	0	0	0	0	218	90	1	0	14
sgTGGT1_226000_6	308	85	1	1	270	0	0	0	0	288	19	0	0	0
sgTGGT1_226000_7	514	100	0	2	277	0	9	0	0	370	0	0	0	1
sgTGGT1_226000_8	400	113	1	1	294	0	0	0	0	348	0	0	0	1
sgTGGT1_226000_9	416	143	13	0	398	3	0	0	0	535	12	0	1	1
sgTGGT1_226010_1	616	1980	884	6	414	178	100	0	1	411	184	42	108	18
sgTGGT1_226010_10	575	1107	280	2610	390	889	549	874	2	442	174	48	0	45
sgTGGT1_226010_2	342	123	41	2	171	23	21	0	0	219	142	39	335	101
sgTGGT1_226010_3	430	133	1	2	348	63	39	1	0	449	16	0	2	0
sgTGGT1_226010_4	861	3289	922	2153	547	281	85	0	0	588	466	308	120	365
sgTGGT1_226010_5	265	290	351	1	146	192	32	0	0	163	13	0	18	0
sgTGGT1_226010_6	336	135	1	0	220	24	0	0	0	295	508	143	567	158
sgTGGT1_226010_7	394	1707	382	1046	318	547	314	530	0	371	1178	799	970	656
sgTGGT1_226010_8	302	169	0	1	270	12	0	0	1	291	463	316	427	202
sgTGGT1_226010_9	558	331	61	0	378	421	131	347	673	468	1416	767	651	838
sgTGGT1_226020_1	210	62	0	0	147	0	0	0	0	168	3	0	0	0
sgTGGT1_226020_10	831	155	4	2	518	0	0	0	0	657	10	0	0	0
sgTGGT1_226020_2	421	192	1	0	341	4	11	0	0	375	19	0	0	0
sgTGGT1_226020_3	100	62	0	2	95	0	0	0	0	117	1	0	0	0
sgTGGT1_226020_4	304	42	2	3	220	0	1	0	1	203	14	0	0	0
sgTGGT1_226020_5	482	338	222	0	334	13	0	0	0	354	575	124	23	120
sgTGGT1_226020_6	2263	474	4	10	1214	4	1	0	0	1287	5	9	1	13
sgTGGT1_226020_7	281	84	1	0	208	0	0	0	0	242	6	0	0	0
sgTGGT1_226020_8	613	333	190	436	469	0	0	0	843	547	5	0	0	1
sgTGGT1_226020_9	324	120	1	0	211	56	56	4	0	260	0	0	0	0
sgTGGT1_226030_1	317	72	0	1	334	0	0	0	0	285	18	0	1	0
sgTGGT1_226030_10	576	161	3	0	367	3	0	0	0	507	3	0	1	5
sgTGGT1_226030_2	1088	396	2	0	658	3	14	0	1106	745	61	0	1	0
sgTGGT1_226030_3	953	165	1	2	661	16	0	0	0	747	73	0	1	0
sgTGGT1_226030_4	844	342	3	2	605	2	2	0	0	760	18	1	3	0
sgTGGT1_226030_5	1171	412	1	2	867	2	3	0	1	969	84	0	0	0
sgTGGT1_226030_6	400	25	0	1	296	5	2	0	0	327	24	1	0	0
sgTGGT1_226030_7	2157	712	46	7	1433	8	9	0	210	1531	40	1	2	0
sgTGGT1_226030_8	651	208	2	1	397	5	0	1	2	441	9	0	0	1
sgTGGT1_226030_9	318	85	0	0	244	12	0	197	0	287	13	0	0	0
sgTGGT1_226040_1	154	52	0	0	109	0	0	0	0	111	0	0	0	0
sgTGGT1_226040_10	389	110	1	0	244	1	0	0	0	281	0	0	0	0
sgTGGT1_226040_2	294	34	0	0	211	2	1	0	0	247	0	17	0	0
sgTGGT1_226040_3	318	70	1	0	275	0	9	1	0	269	0	0	0	0
sgTGGT1_226040_4	207	19	0	0	135	0	0	0	0	175	0	0	0	0
sgTGGT1_226040_5	702	196	69	2	455	3135	4343	1810	3677	579	184	67	61	124
sgTGGT1_226040_6	680	219	0	3	422	0	0	0	0	488	27	0	0	0
sgTGGT1_226040_7	358	79	0	1	290	3	8	0	0	286	0	0	19	1
sgTGGT1_226040_8	414	118	2	1	305	31	0	0	0	327	6	0	0	1
sgTGGT1_226040_9	307	64	2	1	225	0	0	0	0	297	17	0	0	0
sgTGGT1_226050_1	415	1408	3224	8	363	1200	1582	1	2724	355	1726	1269	1800	1885
sgTGGT1_226050_10	808	169	211	2	460	975	1477	1576	1733	646	1209	1226	1677	1601
sgTGGT1_226050_2	605	464	865	1004	436	191	181	0	371	591	175	50	0	37
sgTGGT1_226050_3	356	133	185	1	229	10	0	0	0	304	551	339	194	368
sgTGGT1_226050_4	279	2037	4515	10	230	46	22	0	0	277	3196	2747	1569	3168
sgTGGT1_226050_5	548	500	868	2	407	3	8	0	0	491	0	0	0	0
sgTGGT1_226050_6	615	329	198	3	335	0	0	0	0	431	90	94	0	189
sgTGGT1_226050_7	301	191	1	0	236	1003	1442	493	474	272	407	577	650	491
sgTGGT1_226050_8	367	745	1437	3	228	1104	984	1160	1906	259	14	0	0	1
sgTGGT1_226050_9	187	67	0	2	249	526	584	0	0	297	639	485	909	711
sgTGGT1_226060_1	219	80	2	567	177	12	0	0	1	219	11	0	0	0
sgTGGT1_226060_10	325	144	0	1	322	596	354	1351	911	313	11	0	0	0
sgTGGT1_226060_2	578	236	128	2	463	21	29	0	0	562	3970	2864	1462	3101
sgTGGT1_226060_3	177	43	1	0	124	0	0	0	0	121	0	0	0	0
sgTGGT1_226060_4	449	265	404	0	293	102	56	0	0	334	6	0	0	0
sgTGGT1_226060_5	185	54	2	0	164	0	0	0	0	187	0	0	0	0
sgTGGT1_226060_6	230	36	0	1	152	0	0	0	0	133	1	0	152	0
sgTGGT1_226060_7	188	23	0	0	106	1	0	0	0	130	0	0	0	0
sgTGGT1_226060_8	625	654	1838	6	503	3	0	0	0	606	807	649	76	793
sgTGGT1_226060_9	299	359	546	1	234	551	441	0	29	306	12	0	0	0
sgTGGT1_226068_1	656	182	3	1	479	7	0	0	0	495	0	0	0	0
sgTGGT1_226068_10	1040	151	5	2	646	1	1	1	0	820	14	1	0	0
sgTGGT1_226068_2	375	159	1	1	211	1	2	0	0	257	8	0	1	1
sgTGGT1_226068_3	387	84	3	1	332	0	0	0	0	324	0	0	0	0
sgTGGT1_226068_4	250	83	1	1	209	0	0	0	0	251	1	0	0	0
sgTGGT1_226068_5	654	119	2	0	432	1	0	0	0	472	10	0	0	0
sgTGGT1_226068_6	379	49	1	1	225	1	0	0	73	205	5	0	0	0
sgTGGT1_226068_7	2010	470	4	5	1392	6	4	0	0	1430	53	0	36	1
sgTGGT1_226068_8	225	24	2	0	165	0	0	0	0	179	0	0	0	0
sgTGGT1_226068_9	473	110	1	5	303	0	2	0	0	332	2	0	0	0
sgTGGT1_226072_1	357	140	3	2	244	0	0	0	0	303	0	0	0	0
sgTGGT1_226072_10	506	269	3	1	180	0	4	0	1	240	0	0	0	0
sgTGGT1_226072_2	262	183	60	1	198	0	1	0	1	208	0	0	0	0
sgTGGT1_226072_3	104	26	0	0	94	5	0	0	0	129	2	0	0	0
sgTGGT1_226072_4	150	14	0	1	98	0	0	0	0	108	12	0	0	0
sgTGGT1_226072_5	460	101	1	0	313	2	17	0	0	321	0	0	0	0
sgTGGT1_226072_6	545	1332	1805	4	380	4679	4135	2891	3542	386	101	63	50	81
sgTGGT1_226072_7	455	1638	4207	13	367	1175	1447	0	0	404	12	0	0	0
sgTGGT1_226072_8	625	430	364	965	517	167	127	0	0	603	148	29	1	54
sgTGGT1_226072_9	126	421	236	629	105	1733	2648	521	657	155	21	0	0	10
sgTGGT1_226080A_1	591	213	0	0	472	3	0	0	0	483	11	0	29	0
sgTGGT1_226080A_10	324	102	1	0	277	0	6	0	0	304	0	0	0	0
sgTGGT1_226080A_2	1772	394	7	9	830	6	3	0	0	995	42	0	7	0
sgTGGT1_226080A_3	550	115	3	0	379	3	0	0	0	466	10	0	0	0
sgTGGT1_226080A_4	1196	353	0	4	752	6	2	0	0	788	105	9	99	0
sgTGGT1_226080A_5	684	195	2	1	462	8	12	1	0	531	0	0	1	0
sgTGGT1_226080A_6	226	93	1	1	190	0	0	0	0	216	0	0	0	0
sgTGGT1_226080A_7	247	28	0	2	198	0	0	0	0	201	0	0	0	0
sgTGGT1_226080A_8	102	54	0	0	77	33	177	0	0	109	0	0	0	0
sgTGGT1_226080A_9	52	0	0	0	31	0	0	0	0	20	0	0	0	0
sgTGGT1_226080B_1	282	78	0	1	202	0	9	0	0	218	7	0	0	0
sgTGGT1_226080B_10	666	228	5	1	598	87	22	416	0	784	183	7	1	7
sgTGGT1_226080B_2	800	250	225	1	651	16	26	0	0	812	31	0	0	0
sgTGGT1_226080B_3	501	195	1	1	389	1	5	0	1	375	5	0	0	0
sgTGGT1_226080B_4	154	39	0	2	120	1	0	0	0	119	0	0	0	0
sgTGGT1_226080B_5	385	100	0	0	247	0	0	0	0	324	6	0	0	0
sgTGGT1_226080B_6	920	251	4	1199	585	0	0	1	0	658	9	0	0	2
sgTGGT1_226080B_7	718	267	4	0	629	506	596	1	149	786	15	0	0	0
sgTGGT1_226080B_8	656	661	888	1	453	69	77	0	0	482	6	0	0	0
sgTGGT1_226080B_9	1245	774	1248	364	737	0	4	0	0	811	121	37	136	43
sgTGGT1_226090_1	289	73	2	0	201	0	5	0	0	255	0	0	0	0
sgTGGT1_226090_10	401	110	0	1	226	6	3	0	0	271	5	0	0	0
sgTGGT1_226090_2	385	83	1	1	249	0	6	0	0	266	8	0	0	1
sgTGGT1_226090_3	253	90	0	0	162	0	0	0	0	212	0	0	0	0
sgTGGT1_226090_4	340	156	1	1	291	5	0	0	0	358	251	0	407	0
sgTGGT1_226090_5	246	108	0	2	203	15	0	0	0	247	52	0	0	0
sgTGGT1_226090_6	1657	618	9	5	782	1	3	0	0	905	152	0	123	12
sgTGGT1_226090_7	55	18	1	0	35	0	0	0	0	46	0	0	0	0
sgTGGT1_226090_8	757	236	3	3	404	1	0	0	0	573	55	0	0	0
sgTGGT1_226090_9	194	44	0	1	138	0	0	0	1	158	0	0	1	0
sgTGGT1_226100_1	631	407	316	1280	435	168	152	0	1	495	54	7	0	20
sgTGGT1_226100_10	167	56	0	0	150	0	0	0	0	170	0	0	0	0
sgTGGT1_226100_2	487	115	4	0	426	4	9	0	0	495	24	0	0	0
sgTGGT1_226100_3	100	49	1	1	99	0	0	0	0	90	0	0	1	0
sgTGGT1_226100_4	107	55	97	0	83	0	0	0	0	81	0	0	0	0
sgTGGT1_226100_5	154	48	0	0	118	2	9	0	0	137	0	0	0	0
sgTGGT1_226100_9	239	37	2	0	152	442	208	546	0	187	2511	1620	2565	2227
sgTGGT1_226110_1	871	269	0	1	686	6	2	0	0	842	34	0	1	1
sgTGGT1_226110_10	298	121	3	0	216	336	516	610	292	274	58	0	0	38
sgTGGT1_226110_2	304	139	183	0	192	0	2	0	0	244	0	0	0	0
sgTGGT1_226110_3	563	287	45	3	424	392	429	27	1696	434	24	0	0	0
sgTGGT1_226110_4	531	612	917	3	340	188	265	322	0	433	96	22	0	102
sgTGGT1_226110_5	173	47	1	0	92	0	0	0	0	132	0	1	0	0
sgTGGT1_226110_6	338	182	80	0	237	428	474	959	2	288	1886	1623	1500	1785
sgTGGT1_226110_7	314	393	1194	1	245	1	20	0	0	276	0	0	0	0
sgTGGT1_226110_8	505	699	1036	1182	342	2066	3320	2493	2725	406	2652	2185	2562	2924
sgTGGT1_226110_9	210	23	0	1	142	0	0	0	0	187	1333	1033	629	1346
sgTGGT1_226220_1	300	153	15	1	277	1846	2840	903	2842	309	30	9	59	10
sgTGGT1_226220_10	358	371	526	0	246	169	110	0	0	294	0	0	0	1
sgTGGT1_226220_2	340	181	99	0	205	140	46	0	0	247	0	0	0	0
sgTGGT1_226220_3	643	1027	2807	5	423	45	10	0	0	569	25	18	0	0
sgTGGT1_226220_4	483	147	61	1	317	34	17	0	0	378	123	89	0	37
sgTGGT1_226220_5	191	73	0	1	154	0	0	0	2	143	53	0	66	5
sgTGGT1_226220_6	516	41	4	2	328	3	5	1	0	343	26	0	0	0
sgTGGT1_226220_7	209	115	2	1	143	0	0	0	0	136	5	0	0	0
sgTGGT1_226220_8	882	193	3	3	558	0	1	0	0	689	14	0	2	0
sgTGGT1_226220_9	519	166	1	2	321	5	0	0	0	316	64	1	28	46
sgTGGT1_226230_1	251	107	144	1	171	629	782	0	777	260	276	109	425	261
sgTGGT1_226230_10	329	70	2	0	217	401	546	0	727	217	9	0	0	0
sgTGGT1_226230_2	258	57	1	1	160	0	0	0	0	195	0	0	0	0
sgTGGT1_226230_3	605	194	2	3	344	5	0	0	0	388	3	1	0	0
sgTGGT1_226230_4	534	233	595	2	331	0	0	0	1	353	252	213	106	372
sgTGGT1_226230_5	267	83	2	1078	191	504	684	2	899	198	146	87	362	74
sgTGGT1_226230_6	220	88	1	1	195	3	7	0	0	231	0	0	0	0
sgTGGT1_226230_7	420	199	109	1	313	1	5	0	1	336	21	6	55	16
sgTGGT1_226230_8	83	40	0	0	94	0	0	0	0	85	10	0	0	0
sgTGGT1_226230_9	405	142	1	0	287	19	10	0	1	351	0	0	1	0
sgTGGT1_226240_1	140	10	0	0	119	0	1	0	0	89	33	1	189	18
sgTGGT1_226240_10	277	24	0	0	218	0	0	0	0	303	0	0	0	0
sgTGGT1_226240_2	287	18	0	1	181	0	0	0	0	148	22	0	0	0
sgTGGT1_226240_3	80	15	0	0	58	0	0	0	0	54	0	0	0	0
sgTGGT1_226240_4	864	272	4	1	565	0	0	0	0	716	6	0	0	0
sgTGGT1_226240_5	94	42	0	1	85	0	0	0	0	95	0	0	0	0
sgTGGT1_226240_6	537	151	1	0	339	6	3	0	0	315	0	0	0	0
sgTGGT1_226240_7	135	98	0	0	106	0	0	1	0	121	2	0	0	0
sgTGGT1_226240_8	396	151	0	0	279	0	0	0	0	258	0	1	1	1
sgTGGT1_226240_9	242	81	2	2	146	44	3	0	0	214	11	0	54	0
sgTGGT1_226245_1	485	234	2	0	293	264	412	0	1556	383	116	98	0	87
sgTGGT1_226245_10	426	409	843	911	273	12	0	0	0	286	0	0	0	0
sgTGGT1_226245_2	323	89	2	0	172	0	0	0	2	203	1202	507	915	620
sgTGGT1_226245_3	419	369	285	0	372	0	0	0	1	340	9	0	0	0
sgTGGT1_226245_4	354	189	447	2	300	9	0	0	0	346	72	91	0	32
sgTGGT1_226245_5	470	481	866	1012	392	0	2	0	13	467	393	301	420	455
sgTGGT1_226245_6	290	27	1	1	242	41	124	0	0	272	0	0	0	0
sgTGGT1_226245_7	792	392	633	3	533	1863	2516	1288	3079	578	1117	653	972	1028
sgTGGT1_226245_8	424	1140	2521	5	260	557	543	378	2247	334	44	32	0	32
sgTGGT1_226245_9	258	18	0	0	155	255	239	150	308	154	0	0	0	0
sgTGGT1_226250_1	607	142	2	1	369	0	0	0	0	446	5	8	0	27
sgTGGT1_226250_10	612	182	1	2	312	1	9	0	0	357	19	0	14	0
sgTGGT1_226250_2	490	93	0	1	328	0	0	0	1	425	2	1	0	0
sgTGGT1_226250_3	253	54	0	0	198	9	0	0	0	224	14	0	0	0
sgTGGT1_226250_4	68	18	0	1	42	0	0	0	0	60	0	0	0	0
sgTGGT1_226250_5	659	213	77	2	508	0	1	0	0	547	29	0	2	0
sgTGGT1_226250_6	494	154	2	1	317	0	6	0	0	455	21	0	1	0
sgTGGT1_226250_7	545	249	49	1	429	95	40	0	127	484	0	16	1	0
sgTGGT1_226250_8	966	281	2	0	723	0	0	0	0	844	27	0	0	0
sgTGGT1_226250_9	531	103	1	1	412	1	1	0	0	475	13	1	1	0
sgTGGT1_226260_1	390	411	124	1	273	391	515	342	223	333	527	546	228	592
sgTGGT1_226260_10	357	226	228	2	319	2	5	0	0	368	2423	2202	1570	2539
sgTGGT1_226260_2	295	95	56	0	222	1834	2562	675	1933	283	26	1	1	1
sgTGGT1_226260_3	883	1025	1860	1284	544	50	28	0	0	636	610	150	1641	91
sgTGGT1_226260_4	436	161	2	1	310	0	3	0	1	398	18	0	1	0
sgTGGT1_226260_5	478	317	708	1210	382	1238	1391	968	1478	373	14	1	0	0
sgTGGT1_226260_6	254	45	3	0	136	1	0	0	2	189	0	0	1	0
sgTGGT1_226260_7	394	444	968	990	318	3	9	0	0	372	137	130	16	76
sgTGGT1_226260_8	592	593	1219	1174	363	6	2	0	1	393	221	115	256	168
sgTGGT1_226260_9	667	1457	4276	106356	464	3222	4372	1439	3049	600	2591	2575	2489	2329
sgTGGT1_226270_1	907	318	501	2	543	118	138	1	1301	672	1556	1080	1098	1372
sgTGGT1_226270_10	640	349	343	3	447	366	522	0	2451	595	215	115	148	121
sgTGGT1_226270_2	855	1306	3718	2242	543	39	20	0	0	589	241	120	0	129
sgTGGT1_226270_3	207	139	205	873	163	12	55	0	0	204	0	0	0	0
sgTGGT1_226270_4	417	188	2	0	287	79	90	0	0	289	13	0	1	0
sgTGGT1_226270_5	178	77	1	1	113	1	5	0	0	138	0	0	0	0
sgTGGT1_226270_6	358	521	1069	3	256	5	5	0	0	256	293	261	41	188
sgTGGT1_226270_7	301	304	502	0	188	0	0	0	0	273	190	171	57	154
sgTGGT1_226270_8	307	337	1015	0	210	0	0	0	0	263	0	1	0	1
sgTGGT1_226270_9	535	1573	4691	3423	432	24	6	0	0	406	843	551	1628	450
sgTGGT1_226280_1	258	47	2	3	144	0	0	0	0	160	17	0	0	0
sgTGGT1_226280_10	269	133	3	0	245	0	9	0	0	254	19	0	0	0
sgTGGT1_226280_2	113	50	0	0	89	0	0	0	0	122	0	0	0	0
sgTGGT1_226280_3	389	124	2	1	230	28	0	0	0	261	1	0	1	1
sgTGGT1_226280_4	260	69	0	0	168	0	0	0	0	200	0	0	0	0
sgTGGT1_226280_5	625	212	1	1	410	2	0	0	0	522	20	0	0	12
sgTGGT1_226280_6	561	303	55	0	334	0	7	0	0	335	3	0	0	0
sgTGGT1_226280_7	492	119	0	1	405	0	0	0	0	430	4	0	0	0
sgTGGT1_226280_8	165	77	0	0	144	0	0	0	0	160	0	0	0	0
sgTGGT1_226280_9	489	155	0	0	457	5	3	0	0	536	14	0	0	0
sgTGGT1_226290_1	299	889	1757	488	265	1073	2025	1415	2580	299	964	409	1242	484
sgTGGT1_226290_10	702	427	778	1	483	2	2	0	0	595	1468	1681	2359	1412
sgTGGT1_226290_2	576	253	228	0	405	0	0	0	0	437	127	51	21	28
sgTGGT1_226290_3	515	854	1606	4	434	1757	1564	1983	1343	561	4751	2791	6418	3221
sgTGGT1_226290_4	554	581	2381	4	398	536	868	1128	1625	440	10	0	0	0
sgTGGT1_226290_5	221	237	606	1069	163	1360	1789	2143	1843	232	85	193	151	166
sgTGGT1_226290_6	387	363	169	104	276	19	16	0	0	278	53	13	0	35
sgTGGT1_226290_7	1411	558	1196	1	952	1497	2966	1320	2330	1039	3572	3417	4451	3839
sgTGGT1_226290_8	350	150	0	406	248	0	0	0	0	291	8	0	0	0
sgTGGT1_226290_9	882	956	2618	9	532	2323	3640	3111	2106	632	3191	3238	2386	3577
sgTGGT1_226300_1	174	317	1636	1	103	623	855	3	2384	104	7	0	0	0
sgTGGT1_226300_10	1125	2042	4013	5	778	1603	1893	2356	2394	790	1788	1764	1813	1911
sgTGGT1_226300_2	396	687	1244	4	289	23	8	0	0	301	4665	4260	3066	5370
sgTGGT1_226300_3	490	127	1	0	369	110	172	960	1	420	1080	811	1005	986
sgTGGT1_226300_4	563	195	127	0	313	0	2	0	0	264	7	0	0	0
sgTGGT1_226300_5	795	773	999	0	616	79	84	318	1	705	1	0	0	0
sgTGGT1_226300_6	281	55	2	1	211	802	1062	169	98	209	1	0	0	0
sgTGGT1_226300_7	434	398	673	4	362	1454	1545	207	1477	429	1333	1213	1818	1517
sgTGGT1_226300_8	180	45	0	0	99	0	4	0	0	106	556	277	955	339
sgTGGT1_226300_9	821	615	1038	3	575	1769	3096	3186	3708	685	3054	2725	3373	3103
sgTGGT1_226310_1	344	63	1	1	269	1098	1683	3131	5578	255	16	0	1	2
sgTGGT1_226310_10	313	1601	4369	12	211	665	1486	748	241	226	10	0	0	0
sgTGGT1_226310_2	585	275	518	1	326	1515	3664	688	2847	411	524	393	525	617
sgTGGT1_226310_3	310	354	204	1	280	5	12	0	1603	262	2	0	1	0
sgTGGT1_226310_4	425	340	485	1	280	1101	2246	3515	3029	337	1409	1156	2661	1292
sgTGGT1_226310_5	152	38	0	0	113	11	0	0	0	104	65	19	210	7
sgTGGT1_226310_6	394	343	239	2	271	0	1	0	0	389	568	649	227	449
sgTGGT1_226310_7	344	879	1698	6	288	235	448	0	0	375	1822	1034	1037	1534
sgTGGT1_226310_8	220	92	1	0	177	141	229	1	58	192	817	781	1514	863
sgTGGT1_226310_9	1007	579	1395	938	736	37	22	0	0	688	246	274	29	258
sgTGGT1_226320_1	443	180	3	0	384	1011	1445	1527	15	473	8	0	0	0
sgTGGT1_226320_10	348	58	48	0	384	15	72	0	181	499	6	3	0	1
sgTGGT1_226320_2	537	202	3	1	420	1	8	1	0	531	15	0	1	0
sgTGGT1_226320_3	531	110	1	1	334	0	0	0	1	348	3	0	0	1
sgTGGT1_226320_4	439	53	2	2	296	0	0	0	0	358	0	0	0	0
sgTGGT1_226320_5	470	167	0	0	345	0	4	0	0	440	4	0	0	0
sgTGGT1_226320_6	324	101	0	1	321	0	0	1	0	347	0	0	0	0
sgTGGT1_226320_7	304	150	2	778	309	0	7	0	0	372	0	0	0	0
sgTGGT1_226320_8	475	162	1	0	393	1	0	0	0	485	0	2	0	0
sgTGGT1_226320_9	694	185	1	3	549	14	0	0	0	563	30	19	11	1
sgTGGT1_226330_1	419	123	1	2	297	13	15	0	0	321	19	0	0	0
sgTGGT1_226330_10	1340	794	764	3	1074	249	190	563	14	1297	2341	2026	1062	2181
sgTGGT1_226330_2	645	305	210	3	448	0	0	0	0	655	315	169	82	102
sgTGGT1_226330_3	287	73	2	0	215	3	1	0	0	191	0	0	0	0
sgTGGT1_226330_4	645	131	1	2	373	0	0	0	0	473	23	0	2	1
sgTGGT1_226330_5	290	61	1	0	200	0	0	0	0	237	22	0	0	0
sgTGGT1_226330_6	182	135	136	4	160	8	0	0	0	162	0	0	0	0
sgTGGT1_226330_7	988	504	99	2	655	4	0	0	1	761	279	45	347	52
sgTGGT1_226330_8	191	61	0	0	137	0	0	0	0	148	3	1	0	1
sgTGGT1_226330_9	235	58	0	0	165	2	0	0	0	164	0	0	0	0
sgTGGT1_226340_1	135	29	3	1509	92	0	0	0	0	89	0	0	0	0
sgTGGT1_226340_10	1126	534	58	1	778	9	0	0	1	808	46	0	0	1
sgTGGT1_226340_2	392	142	0	0	245	113	16	0	1	322	22	0	0	0
sgTGGT1_226340_3	856	264	1	1	741	19	9	0	1	803	0	1	1	0
sgTGGT1_226340_4	878	192	0	0	573	11	1	0	1	682	6	1	0	0
sgTGGT1_226340_5	301	29	1	1	207	0	0	0	0	224	12	0	0	0
sgTGGT1_226340_6	382	144	3	1	393	5	0	0	243	470	13	0	0	0
sgTGGT1_226340_7	601	242	257	1	391	1	1	0	0	361	14	0	0	5
sgTGGT1_226340_8	212	95	67	1	138	0	6	0	0	124	19	0	0	0
sgTGGT1_226340_9	415	164	4	1	361	0	0	0	0	400	23	0	0	0
sgTGGT1_226350_1	845	456	121	53	577	24	19	0	0	646	11	11	173	0
sgTGGT1_226350_10	500	174	214	2	451	0	0	0	0	543	11	0	1	1
sgTGGT1_226350_2	255	247	261	0	233	229	155	257	231	260	0	0	0	0
sgTGGT1_226350_3	527	207	281	1	464	95	6	0	376	445	233	159	133	113
sgTGGT1_226350_4	108	13	0	0	68	0	0	0	0	85	0	0	0	0
sgTGGT1_226350_5	204	59	0	0	174	62	37	0	0	213	2	0	0	0
sgTGGT1_226350_6	257	114	0	1	217	0	0	0	0	264	149	27	19	38
sgTGGT1_226350_7	325	71	1	1	243	7	0	0	0	255	25	0	0	0
sgTGGT1_226350_8	855	455	399	2	645	515	692	333	535	842	54	17	149	26
sgTGGT1_226350_9	275	158	111	3	186	38	3	0	0	249	0	0	1	0
sgTGGT1_226370_1	298	470	1366	2	175	1146	784	904	1735	223	11	0	0	0
sgTGGT1_226370_10	916	2318	4404	9	665	248	231	0	0	656	1956	1131	1325	1386
sgTGGT1_226370_2	702	785	1181	3	610	211	173	0	77	684	324	127	187	89
sgTGGT1_226370_3	258	228	746	1	218	802	1439	1	2555	249	274	296	336	418
sgTGGT1_226370_4	288	359	501	1	269	12	0	0	0	269	45	0	8	0
sgTGGT1_226370_5	732	1392	2221	6	542	2538	3352	4185	6313	618	59	18	28	54
sgTGGT1_226370_6	487	282	105	4	360	46	99	0	430	402	7	0	0	0
sgTGGT1_226370_7	174	45	10	0	142	631	931	460	2346	140	10	0	0	0
sgTGGT1_226370_8	675	1391	2078	783	371	1057	1467	1088	128	435	10	0	0	0
sgTGGT1_226370_9	1589	1854	3206	1962	1044	104	50	1	594	1282	1166	939	252	817
sgTGGT1_226380_1	360	112	4	1	266	0	3	0	0	382	0	0	0	0
sgTGGT1_226380_10	588	1198	4267	2515	333	189	194	0	0	451	3386	3339	2054	3428
sgTGGT1_226380_2	397	2692	6626	5026	410	4	8	0	0	452	1105	1028	484	1367
sgTGGT1_226380_3	521	2107	5392	1803	320	4882	6495	2916	2194	383	1677	1875	488	2024
sgTGGT1_226380_4	531	667	2508	1075	375	133	159	0	0	460	780	667	271	577
sgTGGT1_226380_5	376	266	0	2	243	738	811	2000	338	339	43	16	1	9
sgTGGT1_226380_6	372	793	2227	2	354	233	243	1	0	455	50	85	0	117
sgTGGT1_226380_7	343	466	757	886	213	6	23	0	0	296	0	1	1	0
sgTGGT1_226380_8	440	643	969	4	361	1411	2509	540	1241	511	137	0	0	26
sgTGGT1_226380_9	1089	1107	1943	3	627	366	679	685	0	861	5098	5975	4528	5653
sgTGGT1_226385_1	888	337	101	0	607	1723	2665	507	1395	724	3	0	0	1
sgTGGT1_226385_10	179	170	264	859	126	2	0	1	0	199	10	12	0	1
sgTGGT1_226385_2	342	196	454	1	214	0	0	0	0	220	40	0	0	57
sgTGGT1_226385_3	818	624	216	2	613	1054	467	938	297	739	447	202	17	184
sgTGGT1_226385_4	1972	3826	8400	2914	1181	3455	3679	4380	10001	1263	4161	2974	1766	3438
sgTGGT1_226385_5	552	2350	5842	1029	419	483	552	865	731	455	1261	1412	1447	1839
sgTGGT1_226385_6	851	1833	5151	1142	728	1323	1775	1245	3522	798	2110	1526	2746	1723
sgTGGT1_226385_7	218	71	0	0	178	614	693	1	0	184	673	735	634	732
sgTGGT1_226385_8	1032	1291	2384	1544	770	740	1016	664	967	899	636	781	645	537
sgTGGT1_226385_9	680	1959	6325	10	463	1039	1200	1191	612	473	1147	505	506	525
sgTGGT1_226390_1	455	772	1987	3	335	4	0	0	0	394	11	0	0	0
sgTGGT1_226390_10	371	480	759	4	389	2371	2397	852	1161	432	2935	2466	1931	2571
sgTGGT1_226390_2	1137	219	4	676	806	16	0	0	1	916	3	0	0	1
sgTGGT1_226390_3	331	281	1129	5	173	1222	1760	401	230	213	43	3	0	1
sgTGGT1_226390_4	192	169	87	2	109	24	4	0	1370	157	261	151	17	187
sgTGGT1_226390_5	352	190	99	0	203	551	706	526	2073	204	14	5	1	0
sgTGGT1_226390_6	484	365	552	2	329	2	0	0	0	290	370	226	99	355
sgTGGT1_226390_7	389	372	347	17	374	0	0	0	0	486	545	200	97	417
sgTGGT1_226390_8	405	171	137	0	239	1340	1575	1067	1290	218	49	78	14	91
sgTGGT1_226390_9	581	194	1	562	370	0	0	0	0	446	782	480	496	799
sgTGGT1_226400_1	581	123	1	4	519	0	0	0	1	560	0	0	0	0
sgTGGT1_226400_10	248	97	2	0	172	0	0	0	0	258	0	0	0	0
sgTGGT1_226400_2	216	124	80	554	133	4	3	0	0	165	62	0	1	3
sgTGGT1_226400_3	282	45	0	4	226	0	0	0	0	270	55	9	0	4
sgTGGT1_226400_4	268	82	1	2	210	168	10	0	1	225	0	0	0	0
sgTGGT1_226400_5	425	127	93	0	284	203	19	0	1	342	484	72	450	41
sgTGGT1_226400_6	211	42	1	2	205	0	8	0	0	185	0	0	0	0
sgTGGT1_226400_7	251	106	0	0	207	0	0	0	0	218	14	0	0	0
sgTGGT1_226400_8	487	153	0	2	352	0	0	0	0	386	0	0	0	6
sgTGGT1_226400_9	301	120	0	0	253	97	16	298	1	269	11	0	1	0
sgTGGT1_226410_1	989	2025	4723	1240	375	1303	2092	0	4160	592	1083	858	510	1003
sgTGGT1_226410_10	609	1031	3454	8	442	307	186	0	307	420	330	208	32	423
sgTGGT1_226410_2	676	1149	2183	5	470	2575	2904	1509	1643	570	3042	2715	1971	3117
sgTGGT1_226410_3	561	1229	3619	4779	319	199	1282	543	495	355	1923	1775	1599	1453
sgTGGT1_226410_4	530	290	804	3	411	3397	3795	2082	3256	535	489	120	365	197
sgTGGT1_226410_5	683	1739	4857	2798	485	2143	2247	2463	972	440	15	0	0	0
sgTGGT1_226410_6	961	3714	8222	1270	599	5759	8092	5838	16144	707	6738	5388	5722	5810
sgTGGT1_226410_7	302	743	1263	3	205	391	501	662	345	251	4375	4256	1971	4496
sgTGGT1_226410_8	593	1863	3267	9	380	2523	1863	569	1252	418	2107	1529	1763	2009
sgTGGT1_226410_9	214	41	1	2	141	1611	2016	2487	1239	125	0	0	0	1
sgTGGT1_226420_1	334	417	697	10	235	5	12	0	0	273	2602	2924	2823	3015
sgTGGT1_226420_10	467	502	1313	4	384	1610	2050	559	1703	436	3254	2908	2039	3365
sgTGGT1_226420_2	544	373	805	1	433	138	87	0	0	490	1806	1713	1726	2044
sgTGGT1_226420_3	408	294	81	22	290	46	0	0	0	344	0	0	0	0
sgTGGT1_226420_4	290	58	1	0	359	0	0	0	0	387	0	0	0	0
sgTGGT1_226420_5	436	1178	4378	723	383	4	0	0	0	435	51	52	1	12
sgTGGT1_226420_6	657	1105	1907	2	460	267	384	202	2314	475	15	10	2	6
sgTGGT1_226420_7	733	573	1322	2	448	3592	5517	4343	3975	566	170	250	74	203
sgTGGT1_226420_8	765	460	882	492	514	2782	2666	1698	4066	615	6439	6447	6324	7285
sgTGGT1_226420_9	385	227	149	1	251	0	1	1	0	289	0	0	0	0
sgTGGT1_226430_1	513	1601	3420	2654	382	861	787	781	565	419	1432	1338	1113	1499
sgTGGT1_226430_10	516	215	249	2	308	74	99	0	0	380	32	16	0	56
sgTGGT1_226430_2	733	2331	5615	651	613	1146	1821	1	2872	651	3938	3714	3711	3463
sgTGGT1_226430_3	489	660	1362	7	265	2536	4084	2684	1610	379	513	399	188	283
sgTGGT1_226430_4	214	505	1291	1649	194	82	118	3	1325	233	129	7	1	23
sgTGGT1_226430_5	277	1490	2757	1092	196	572	852	249	1	265	13	0	0	0
sgTGGT1_226430_6	897	284	1	2	509	363	441	1	767	581	0	0	0	1
sgTGGT1_226430_7	921	1846	5278	1037	692	1077	1301	1025	4693	842	7360	6715	4265	7364
sgTGGT1_226430_8	237	98	1	1	175	860	1149	1268	1017	177	603	172	620	481
sgTGGT1_226430_9	459	409	327	1	253	0	12	0	0	319	0	0	1	0
sgTGGT1_226440_1	206	70	0	1	134	0	0	0	0	167	1	0	0	0
sgTGGT1_226440_10	280	91	1	1	165	5	2	0	0	227	3	0	0	0
sgTGGT1_226440_2	206	94	0	1	171	0	11	0	0	205	0	0	0	0
sgTGGT1_226440_3	220	31	0	0	173	0	0	0	0	197	24	0	0	0
sgTGGT1_226440_4	378	439	544	2	266	775	1122	1515	0	335	2978	2608	2460	2604
sgTGGT1_226440_5	527	112	0	0	327	0	0	0	0	453	0	0	0	0
sgTGGT1_226440_6	258	161	1	3	196	0	0	0	0	245	86	8	0	0
sgTGGT1_226440_7	384	554	1354	1099	211	0	5	0	0	292	16	18	72	7
sgTGGT1_226440_8	723	1297	2814	3	527	476	408	1199	216	674	1684	1759	1537	2006
sgTGGT1_226440_9	616	513	1206	1222	430	854	1007	623	1	492	14	0	0	1
sgTGGT1_226450_1	618	981	1787	5	418	1638	1751	1369	4140	584	4419	3570	4809	4533
sgTGGT1_226450_10	499	361	654	2	370	21	24	0	0	395	2091	2643	1676	2375
sgTGGT1_226450_2	608	1843	3794	3128	463	1083	1298	105	731	503	3680	4333	2821	4147
sgTGGT1_226450_3	522	393	405	2	354	454	184	0	920	421	19	0	2	0
sgTGGT1_226450_4	386	95	1	1	228	0	0	0	0	237	7	1	0	0
sgTGGT1_226450_5	921	2210	4821	65	576	842	1312	0	0	682	1052	1022	217	1273
sgTGGT1_226450_6	42	7	0	1	39	0	0	0	0	47	15	0	0	0
sgTGGT1_226450_7	399	288	25	2	310	59	10	0	1	302	17	15	1	0
sgTGGT1_226450_8	304	421	474	1	251	9	25	0	0	283	479	332	222	556
sgTGGT1_226450_9	619	854	734	243	390	2170	2976	3819	2034	454	2539	2382	1541	3227
sgTGGT1_226460_1	783	231	2	1	550	2	8	0	0	634	15	0	0	0
sgTGGT1_226460_10	138	38	1	0	108	0	11	0	0	116	0	0	0	0
sgTGGT1_226460_2	814	279	4	2	632	19	2	1	2487	628	22	0	0	0
sgTGGT1_226460_3	412	124	1	1	269	2	6	0	0	311	0	6	187	3
sgTGGT1_226460_4	95	0	0	1	52	0	0	0	0	66	0	0	0	0
sgTGGT1_226460_5	558	219	0	1	352	0	0	0	0	355	13	0	0	0
sgTGGT1_226460_6	553	105	3	0	434	53	44	0	0	502	3	0	1	0
sgTGGT1_226460_7	489	256	96	2	337	0	0	0	0	362	12	0	0	0
sgTGGT1_226460_8	204	26	1	0	185	0	0	0	0	241	0	0	0	0
sgTGGT1_226460_9	512	134	1	1	429	1	7	0	0	500	0	0	1	1
sgTGGT1_226470_1	365	146	0	1	314	1834	2111	370	4313	349	47	42	177	52
sgTGGT1_226470_10	281	238	0	1	182	0	0	0	0	226	0	0	1	0
sgTGGT1_226470_2	637	494	1701	5	384	138	86	437	0	434	207	99	244	91
sgTGGT1_226470_3	369	150	87	0	221	1560	2818	2	5260	268	0	0	0	0
sgTGGT1_226470_4	453	656	2600	2	320	255	241	0	0	344	2271	2152	1316	1866
sgTGGT1_226470_5	498	1921	5652	832	475	422	523	711	0	493	769	518	458	493
sgTGGT1_226470_6	421	242	3	1	305	6	0	0	0	424	11	0	0	0
sgTGGT1_226470_7	247	337	493	1	155	6	0	0	0	179	0	1	0	0
sgTGGT1_226470_8	919	913	2203	4	637	2918	3169	681	4456	802	150	73	44	24
sgTGGT1_226470_9	285	230	9	997	259	32	29	1	1220	307	110	29	0	14
sgTGGT1_226480_1	243	33	1	0	201	0	0	0	0	201	432	101	138	150
sgTGGT1_226480_10	947	407	196	3	643	2437	1624	2084	2299	816	20	8	0	12
sgTGGT1_226480_2	454	502	139	1	314	0	0	0	0	322	12	0	0	0
sgTGGT1_226480_3	670	228	4	1	601	0	5	0	0	667	5	7	0	0
sgTGGT1_226480_4	558	1624	4449	5	374	11	2	0	0	362	1248	1295	788	1433
sgTGGT1_226480_5	419	183	0	0	265	0	0	0	0	374	0	0	0	0
sgTGGT1_226480_6	648	502	643	7	435	509	195	257	0	586	163	87	57	96
sgTGGT1_226480_7	314	83	4	0	226	25	0	0	0	210	654	411	687	622
sgTGGT1_226480_8	709	133	2	1	577	0	1	0	0	689	119	1	1	0
sgTGGT1_226480_9	293	52	2	1	194	6	0	0	0	243	93	56	86	136
sgTGGT1_226490_1	51	29	0	0	37	0	0	0	0	40	0	0	0	0
sgTGGT1_226490_10	1007	1443	3834	2066	548	16	6	0	4	549	148	1	55	14
sgTGGT1_226490_2	1957	566	150	3	1188	18	15	0	1	1373	141	113	68	122
sgTGGT1_226490_3	568	465	292	1296	340	1552	2044	523	760	443	0	0	0	0
sgTGGT1_226490_4	465	98	0	0	294	3	0	0	0	365	0	0	1	0
sgTGGT1_226490_5	650	1259	800	1284	359	258	201	0	674	439	443	145	61	172
sgTGGT1_226490_6	360	965	2806	13	364	124	265	0	57	379	707	780	87	702
sgTGGT1_226490_7	1682	594	359	4	1034	64	123	0	0	1011	2006	1363	1934	1223
sgTGGT1_226490_8	201	48	2	0	166	4	0	0	0	153	118	0	0	15
sgTGGT1_226490_9	628	1781	5389	7	319	460	791	360	33	369	12	0	0	2
sgTGGT1_226500_1	143	63	2	0	97	417	579	1	666	88	2	0	0	0
sgTGGT1_226500_10	510	419	1	2	315	34	0	0	0	315	17	0	0	0
sgTGGT1_226500_2	1684	1190	2147	1152	1041	5437	6188	3855	9468	1285	2269	1700	1184	1838
sgTGGT1_226500_3	313	138	0	2	207	0	0	0	0	225	4	0	0	0
sgTGGT1_226500_4	354	62	2	1	260	0	0	0	0	237	0	0	0	0
sgTGGT1_226500_5	374	122	1	1217	269	5	0	0	0	275	20	0	0	0
sgTGGT1_226500_6	547	995	2382	3	384	37	41	144	0	491	33	0	1	2
sgTGGT1_226500_7	300	139	0	1	180	2	0	0	0	191	2	0	0	9
sgTGGT1_226500_8	1125	385	3	2	784	18	0	0	171	811	16	0	1	1
sgTGGT1_226500_9	691	345	3	1	580	22	2	1	0	672	24	0	1	0
sgTGGT1_226510_1	756	181	6	0	608	0	0	0	0	778	38	0	0	10
sgTGGT1_226510_10	399	82	3	1	313	0	0	0	0	387	0	0	0	0
sgTGGT1_226510_2	403	52	0	3	319	0	0	0	0	343	0	0	0	0
sgTGGT1_226510_3	270	96	0	0	230	0	0	0	0	308	8	0	0	0
sgTGGT1_226510_4	357	60	0	1	248	0	0	0	0	287	0	0	0	0
sgTGGT1_226510_5	442	84	0	0	297	20	0	0	0	335	0	0	0	0
sgTGGT1_226510_6	180	72	1	1	184	0	0	0	0	246	13	0	0	0
sgTGGT1_226510_7	632	149	1	1	387	5	0	0	0	424	0	1	0	0
sgTGGT1_226510_8	102	6	0	0	79	0	0	0	0	97	0	0	0	0
sgTGGT1_226510_9	68	40	0	0	63	0	4	0	0	58	0	0	0	0
sgTGGT1_226515_1	1567	3120	4668	13	835	1174	1428	1691	3087	1012	6616	6160	6149	7445
sgTGGT1_226515_10	694	539	1076	0	481	3312	4622	2639	2291	560	6	0	17	0
sgTGGT1_226515_2	470	912	2315	4	324	505	600	0	316	369	335	211	573	213
sgTGGT1_226515_3	675	420	621	1	497	630	657	421	1	535	1731	1732	2239	1856
sgTGGT1_226515_4	645	144	2	2	302	0	0	0	0	317	87	10	0	59
sgTGGT1_226515_5	441	1384	1990	5	364	135	24	0	0	451	379	171	913	269
sgTGGT1_226515_6	660	513	511	2	475	836	1060	373	1566	542	586	599	976	830
sgTGGT1_226515_7	502	1466	2632	1081	345	1180	1744	821	513	392	7039	6448	5380	6856
sgTGGT1_226515_8	369	1131	2668	5	238	1	0	0	0	208	0	0	0	0
sgTGGT1_226515_9	443	113	9	0	282	103	121	0	0	297	548	418	811	469
sgTGGT1_226520_1	631	144	0	3	510	0	0	0	0	548	41	1	0	0
sgTGGT1_226520_10	308	99	1	0	238	0	3	0	0	296	0	0	0	10
sgTGGT1_226520_2	727	167	1	2	461	0	9	0	1	538	14	0	1	0
sgTGGT1_226520_3	361	121	1	2	432	5	0	0	0	462	15	0	0	0
sgTGGT1_226520_4	949	238	2	6	554	1	1	0	0	615	8	0	0	0
sgTGGT1_226520_5	811	203	0	0	473	23	95	34	192	545	0	0	1	0
sgTGGT1_226520_6	437	169	2	642	296	2	0	0	0	388	28	0	0	0
sgTGGT1_226520_7	593	280	70	0	411	0	4	0	0	509	23	0	0	0
sgTGGT1_226520_8	1685	542	8	4	1125	18	3	0	1	1087	8	1	2	1
sgTGGT1_226520_9	390	145	1	0	213	0	0	0	0	206	0	0	0	0
sgTGGT1_226532_1	159	53	0	0	130	0	0	0	0	139	0	0	0	0
sgTGGT1_226532_10	1143	520	128	2	738	172	58	0	2	837	161	103	16	125
sgTGGT1_226532_2	200	18	0	0	186	2	0	0	0	219	20	1	0	0
sgTGGT1_226532_3	211	743	1348	2	144	1153	662	1741	624	190	0	0	0	0
sgTGGT1_226532_4	457	1617	3354	855	492	3398	5837	1137	3715	486	225	131	296	44
sgTGGT1_226532_5	269	383	380	4	251	213	181	1	1442	247	496	653	592	661
sgTGGT1_226532_6	304	339	420	1	255	691	965	1002	119	244	1069	1009	414	883
sgTGGT1_226532_7	429	94	73	2	215	248	285	110	1107	265	19	9	0	6
sgTGGT1_226532_8	1253	2419	4932	1034	1129	7615	8821	5152	8061	1162	9248	9672	7463	11156
sgTGGT1_226532_9	364	88	1	0	287	2	0	0	0	334	443	475	2	397
sgTGGT1_226540_1	410	942	3044	6	347	104	150	141	1030	376	67	76	0	86
sgTGGT1_226540_10	866	4598	12130	1124	556	18492	25550	13008	20045	576	4495	4159	3989	5056
sgTGGT1_226540_2	649	401	357	3	428	154	78	0	0	504	293	63	0	42
sgTGGT1_226540_3	753	742	1565	1185	579	49	37	0	1	583	523	486	274	457
sgTGGT1_226540_4	498	138	2	1	313	871	1107	461	881	407	4040	3115	2998	4482
sgTGGT1_226540_5	926	1375	1468	1209	669	488	386	0	345	727	211	111	316	97
sgTGGT1_226540_6	278	679	1133	5	225	1	4	0	0	273	8	0	0	0
sgTGGT1_226540_7	1553	5202	12081	1029	1109	4311	7461	4584	5963	1405	5206	5162	7317	5735
sgTGGT1_226540_8	1101	1180	2032	3	648	397	162	735	997	737	6645	6413	6168	6353
sgTGGT1_226540_9	1436	1850	4114	957	1005	195	118	0	1099	1193	3261	3894	3096	3418
sgTGGT1_226550_1	318	101	2	0	278	0	0	0	0	281	12	0	0	0
sgTGGT1_226550_10	141	56	0	0	131	0	0	1	0	165	0	1	0	0
sgTGGT1_226550_2	387	185	65	1	355	1	19	0	0	380	3	0	0	0
sgTGGT1_226550_3	320	93	0	0	234	3	0	1	0	240	20	0	3	2
sgTGGT1_226550_4	195	52	0	0	118	0	0	0	0	134	0	0	0	0
sgTGGT1_226550_5	469	159	0	2	320	0	0	0	0	401	4	0	0	1
sgTGGT1_226550_6	493	154	0	1	334	5	15	46	0	398	0	0	0	0
sgTGGT1_226550_7	613	127	1	0	484	1	11	0	0	518	17	0	1	0
sgTGGT1_226550_8	443	148	0	1	391	0	0	0	0	318	0	0	0	0
sgTGGT1_226550_9	191	79	1	0	172	0	0	0	0	164	0	0	0	0
sgTGGT1_226560_1	315	69	0	1	175	5	7	0	0	245	0	0	0	0
sgTGGT1_226560_10	309	101	23	1	281	0	0	0	0	350	0	0	0	1
sgTGGT1_226560_2	331	176	299	2	206	0	13	0	1	262	27	0	0	1
sgTGGT1_226560_3	1016	361	5	0	857	11	5	0	0	1008	8	0	0	3
sgTGGT1_226560_4	329	80	2	1	183	2	3	0	0	193	13	0	0	0
sgTGGT1_226560_5	363	52	78	2	233	0	0	0	0	251	499	350	186	311
sgTGGT1_226560_6	183	91	0	2	128	0	0	0	0	172	0	0	0	0
sgTGGT1_226560_7	122	82	0	2	82	0	0	0	0	93	1088	626	1030	793
sgTGGT1_226560_8	489	148	1	0	408	0	0	0	0	499	22	0	0	0
sgTGGT1_226560_9	298	90	1	2	227	0	1	0	0	187	0	0	0	0
sgTGGT1_226565_1	642	178	131	3	526	4	8	0	0	550	131	9	1	104
sgTGGT1_226565_10	509	407	810	2	419	2236	2539	1175	1281	443	1161	904	1358	1226
sgTGGT1_226565_2	478	163	2	0	331	28	40	1	1075	362	327	468	90	365
sgTGGT1_226565_3	585	153	1	2	362	195	408	0	1471	383	13	1	1	0
sgTGGT1_226565_4	201	26	0	1	130	8	0	0	0	126	0	0	0	0
sgTGGT1_226565_5	122	87	2	0	132	0	1	0	0	96	0	0	0	0
sgTGGT1_226565_6	363	217	2	0	266	2	0	0	0	289	34	0	0	0
sgTGGT1_226565_7	665	507	584	2	482	455	418	725	1079	521	7440	5875	5150	6901
sgTGGT1_226565_8	491	273	236	916	459	733	850	249	1699	408	341	164	104	228
sgTGGT1_226565_9	626	2784	7134	16	305	48	95	1	0	426	3628	4032	5606	4573
sgTGGT1_226570_1	187	479	0	2	104	0	0	0	0	148	449	189	318	255
sgTGGT1_226570_10	567	2978	3224	3986	437	1477	1514	615	1770	522	1553	1199	1144	1660
sgTGGT1_226570_2	1792	1689	390	6	1256	1823	898	923	1990	1642	2742	920	2621	1288
sgTGGT1_226570_3	210	62	2	1	205	3	0	0	0	224	0	0	0	0
sgTGGT1_226570_4	577	2439	3478	1625	500	222	201	1	1789	576	4588	2154	3010	2333
sgTGGT1_226570_5	278	375	936	3	220	165	167	1	225	246	2688	1898	2296	2038
sgTGGT1_226570_6	289	431	454	1	224	0	3	0	0	243	167	109	0	100
sgTGGT1_226570_7	831	1441	2230	7	595	1135	1116	1279	1055	748	1822	1009	1567	1008
sgTGGT1_226570_8	283	347	1304	1	151	0	5	0	0	225	0	1	0	0
sgTGGT1_226570_9	606	2417	3939	8	442	545	346	0	0	559	1017	758	677	835
sgTGGT1_226580_1	306	131	0	0	231	0	0	0	0	258	33	0	0	0
sgTGGT1_226580_10	525	122	2	1	264	2	0	0	0	323	0	0	0	0
sgTGGT1_226580_2	412	101	2	2	300	0	0	0	0	311	0	0	0	0
sgTGGT1_226580_3	282	16	1	1	202	0	0	0	0	213	0	0	0	0
sgTGGT1_226580_4	319	114	149	0	239	2	2	0	0	281	30	16	0	46
sgTGGT1_226580_5	2433	745	8	6	1766	6	1	0	1	2079	46	1	302	2
sgTGGT1_226580_6	2933	703	9	7	1805	12	14	0	0	1922	26	0	129	0
sgTGGT1_226580_7	337	82	3	29	355	0	6	0	0	389	11	1	33	1
sgTGGT1_226580_8	338	85	43	1	192	2	3	0	0	221	0	0	0	0
sgTGGT1_226580_9	541	151	2	2	304	0	0	0	0	355	18	0	0	0
sgTGGT1_226590_1	377	356	663	1	292	0	15	0	0	349	0	9	1	0
sgTGGT1_226590_10	516	186	347	3	323	0	0	0	0	363	0	0	1	0
sgTGGT1_226590_2	548	131	4	572	366	7	0	0	0	389	1	0	0	0
sgTGGT1_226590_3	110	25	0	0	85	0	0	0	0	102	6	0	0	0
sgTGGT1_226590_4	454	82	2	0	351	4	7	0	0	412	0	0	0	0
sgTGGT1_226590_5	445	152	1	0	277	8	0	0	0	320	0	0	0	1
sgTGGT1_226590_6	414	144	1	1	329	10	0	0	1	384	8	0	0	0
sgTGGT1_226590_7	370	71	0	0	298	6	0	0	0	308	0	0	0	1
sgTGGT1_226590_8	411	154	4	1	290	16	0	0	207	351	0	0	0	0
sgTGGT1_226590_9	85	20	0	0	124	108	293	163	635	143	8	0	0	0
sgTGGT1_226600_1	528	167	1	2	407	0	1	0	0	434	14	0	0	0
sgTGGT1_226600_10	386	82	0	1	120	0	5	0	0	142	1	0	0	0
sgTGGT1_226600_2	811	138	2	2	637	0	0	0	0	626	13	0	0	0
sgTGGT1_226600_3	257	30	0	0	207	0	2	0	0	188	5	0	0	0
sgTGGT1_226600_4	490	63	0	0	309	0	0	0	0	385	0	0	0	0
sgTGGT1_226600_5	434	112	1	2	249	2	4	0	0	303	4	0	2	0
sgTGGT1_226600_6	222	44	2	1	138	0	0	0	0	137	0	0	0	1
sgTGGT1_226600_7	32	12	0	0	32	0	0	0	0	45	0	0	0	0
sgTGGT1_226600_8	323	119	0	0	330	0	0	0	0	455	7	5	2	1
sgTGGT1_226600_9	340	48	1	0	232	0	16	0	0	252	0	0	0	0
sgTGGT1_226610_1	207	46	70	0	168	0	0	0	0	226	12	0	240	0
sgTGGT1_226610_10	457	212	254	3	281	0	0	0	0	288	137	133	0	88
sgTGGT1_226610_2	267	1055	1783	1058	211	1668	2466	1319	2120	244	3441	3901	2887	4037
sgTGGT1_226610_3	1171	1757	4866	15	724	291	466	0	60	705	3991	3891	5059	4537
sgTGGT1_226610_4	650	1102	1729	1384	430	141	228	0	897	473	986	237	252	125
sgTGGT1_226610_5	525	519	1217	0	378	11	0	1	0	399	20	0	0	0
sgTGGT1_226610_6	70	30	0	0	47	0	0	0	0	42	9	0	0	0
sgTGGT1_226610_7	560	1454	5161	8	348	4	6	0	0	383	1563	1343	448	1612
sgTGGT1_226610_8	287	198	196	1	251	212	324	362	0	320	112	24	0	24
sgTGGT1_226610_9	345	412	466	4	269	4	0	0	0	303	40	2	12	3
sgTGGT1_226620_1	245	109	0	0	196	236	190	767	0	244	53	7	0	0
sgTGGT1_226620_10	435	86	0	1	389	49	0	0	0	363	0	0	0	0
sgTGGT1_226620_2	529	90	2	2	382	0	0	0	1	396	1	0	0	0
sgTGGT1_226620_3	455	187	2	1	389	6	0	0	0	391	72	1	0	7
sgTGGT1_226620_4	767	354	650	3	499	24	9	1	0	555	1959	952	2851	1092
sgTGGT1_226620_5	567	303	31	0	553	345	322	655	337	490	169	12	823	71
sgTGGT1_226620_6	721	421	621	1	422	282	344	371	431	508	188	90	61	90
sgTGGT1_226620_7	368	789	1296	4	276	2133	2247	302	2005	315	547	185	390	200
sgTGGT1_226620_8	150	58	0	0	128	0	0	0	0	146	2	0	0	0
sgTGGT1_226620_9	280	181	74	0	231	0	0	0	0	238	141	3	76	44
sgTGGT1_226640_1	481	328	520	2	300	67	17	0	0	297	0	0	0	0
sgTGGT1_226640_10	703	689	993	4	531	6	13	0	0	645	9	0	0	11
sgTGGT1_226640_2	272	79	2	0	217	0	0	0	0	196	445	243	293	301
sgTGGT1_226640_3	505	359	435	611	333	8	45	0	0	337	52	0	1	1
sgTGGT1_226640_4	547	162	229	1	436	5	0	0	0	499	255	91	91	88
sgTGGT1_226640_5	206	138	82	0	157	0	0	0	0	202	0	0	0	0
sgTGGT1_226640_6	1577	1416	2222	9	870	1328	1882	1084	2819	904	890	791	701	707
sgTGGT1_226640_7	171	63	0	0	118	20	11	0	0	118	0	0	0	0
sgTGGT1_226640_8	503	264	206	703	364	2357	3309	2359	6980	400	562	491	184	335
sgTGGT1_226640_9	768	1242	1576	544	540	713	773	207	483	614	79	15	0	9
sgTGGT1_226650_1	124	170	687	0	92	0	0	0	0	104	0	0	0	0
sgTGGT1_226650_10	207	28	1	1	108	439	730	1000	369	120	11	7	0	4
sgTGGT1_226650_2	613	680	1110	7	445	17	0	0	0	417	374	289	89	348
sgTGGT1_226650_3	720	1079	2958	2	476	234	291	181	124	439	14	0	0	0
sgTGGT1_226650_4	826	303	58	1	528	163	264	36	948	555	1956	1718	2057	1779
sgTGGT1_226650_5	669	1027	2142	777	520	225	253	0	1	587	5	0	0	0
sgTGGT1_226650_6	1132	619	564	368	663	217	193	424	1052	845	740	687	595	815
sgTGGT1_226650_7	853	538	315	2	516	1767	2817	1583	994	607	355	193	271	303
sgTGGT1_226650_8	414	263	1	0	215	48	5	2	2	251	0	0	0	0
sgTGGT1_226650_9	36	28	0	0	24	0	0	0	0	40	0	0	0	0
sgTGGT1_226660_1	261	59	2	2	165	0	0	0	0	187	5	0	0	1
sgTGGT1_226660_10	357	121	0	1	262	0	0	0	0	295	6	0	1	0
sgTGGT1_226660_2	132	25	0	0	106	0	8	0	0	109	0	0	0	0
sgTGGT1_226660_3	193	22	0	0	144	0	0	0	0	130	16	0	0	0
sgTGGT1_226660_4	198	58	2	0	129	0	0	0	0	169	1	0	0	0
sgTGGT1_226660_5	153	25	1	1	101	0	0	0	0	145	0	0	0	0
sgTGGT1_226660_6	610	314	431	3	425	2	0	0	0	473	14	0	2	0
sgTGGT1_226660_7	365	125	0	2	233	4	0	0	0	257	0	1	0	0
sgTGGT1_226660_8	342	119	3	1	199	0	0	0	1	278	26	0	1	0
sgTGGT1_226660_9	103	59	0	0	54	0	3	0	0	65	0	0	0	0
sgTGGT1_226670_1	271	99	1	0	206	13	0	0	0	213	4	1	0	0
sgTGGT1_226670_10	317	64	0	1	193	2	1	0	0	239	9	0	0	0
sgTGGT1_226670_2	810	233	4	1	567	0	5	0	1	614	5	0	0	0
sgTGGT1_226670_3	372	125	1	0	285	456	419	1	0	337	1357	1168	836	1053
sgTGGT1_226670_4	428	77	0	1	332	1	18	0	0	419	0	0	0	0
sgTGGT1_226670_5	321	96	1	3	258	0	0	0	0	322	22	0	0	0
sgTGGT1_226670_6	285	41	0	0	173	0	0	0	1	210	22	0	1	0
sgTGGT1_226670_7	554	66	1	2	372	0	0	0	1	437	2	0	0	0
sgTGGT1_226670_8	827	561	68	679	708	23	1	0	0	915	26	0	0	2
sgTGGT1_226670_9	510	726	269	2	367	0	0	0	0	437	17	0	0	0
sgTGGT1_226680_1	554	276	331	1092	346	1	0	0	0	459	14	0	0	0
sgTGGT1_226680_10	1323	566	360	6	1021	90	115	170	2	1250	64	19	2	5
sgTGGT1_226680_2	225	39	0	0	143	0	1	0	0	172	86	98	0	18
sgTGGT1_226680_3	503	574	195	535	362	489	878	0	206	439	52	50	0	12
sgTGGT1_226680_4	1172	316	3	1	862	3	1	0	0	1015	0	11	1	1
sgTGGT1_226680_5	1289	467	319	4	822	15	0	1	258	944	72	9	142	8
sgTGGT1_226680_6	348	623	1150	1	265	580	906	1029	396	285	324	394	915	244
sgTGGT1_226680_7	443	123	1	2	285	0	0	0	0	303	29	5	1	3
sgTGGT1_226680_8	521	914	3156	1159	287	10	0	0	0	374	2629	2827	1722	2802
sgTGGT1_226680_9	395	358	378	5	379	0	3	0	2	343	18	0	1	2
sgTGGT1_226690_1	369	94	1	1	284	566	1009	1489	2789	289	21	0	0	1
sgTGGT1_226690_10	853	481	4	1	492	135	184	1	0	599	1213	995	2351	990
sgTGGT1_226690_2	210	65	1	0	171	0	0	0	0	179	29	0	14	7
sgTGGT1_226690_3	728	177	2	3	497	0	1	0	0	474	12	0	0	0
sgTGGT1_226690_4	488	1142	4001	1400	393	37	15	1	1195	381	6	0	0	0
sgTGGT1_226690_5	266	17	1	0	196	55	100	0	0	219	13	0	0	0
sgTGGT1_226690_6	370	255	306	1	254	0	0	0	0	278	9	0	0	0
sgTGGT1_226690_7	1736	1060	1550	5	1031	796	1067	563	1899	1289	44	4	1	1
sgTGGT1_226690_8	373	231	351	3	279	0	6	0	1	342	1249	1136	546	1087
sgTGGT1_226690_9	594	1930	2570	837	541	5271	6685	3560	3940	721	118	181	34	71
sgTGGT1_226700_1	468	131	0	0	334	11	0	0	0	362	6	0	0	0
sgTGGT1_226700_10	173	72	1	0	120	8	0	0	0	175	15	0	1	17
sgTGGT1_226700_2	202	180	33	0	214	0	0	0	0	268	16	3	43	17
sgTGGT1_226700_3	356	157	2	0	308	2	0	1	0	367	7	0	0	0
sgTGGT1_226700_4	510	754	1245	2	288	4	0	0	0	341	1159	1445	1049	1363
sgTGGT1_226700_5	215	58	0	1	136	0	0	0	0	118	5	0	0	0
sgTGGT1_226700_6	1214	609	387	6	1032	531	903	278	1764	1075	2230	2110	1563	2177
sgTGGT1_226700_7	387	107	1	0	258	102	84	0	0	279	0	1	0	0
sgTGGT1_226700_8	492	269	799	1	304	224	335	0	0	401	13	0	0	0
sgTGGT1_226700_9	452	107	1	4	354	0	6	0	0	453	14	0	0	0
sgTGGT1_226705_1	350	62	1	2	232	0	0	0	0	229	0	0	493	2
sgTGGT1_226705_10	633	1456	4724	6	392	3	9	0	0	401	165	120	23	173
sgTGGT1_226705_2	1399	367	3	5	996	0	4	0	1	1094	15	3	2	0
sgTGGT1_226705_3	260	102	0	1	196	0	1	0	0	202	3	0	0	0
sgTGGT1_226705_4	186	59	0	1	192	2	0	0	0	262	11	0	0	4
sgTGGT1_226705_5	653	235	124	2	486	2	5	0	0	554	88	21	0	11
sgTGGT1_226705_6	714	288	2	2	295	0	0	0	0	350	0	0	2	0
sgTGGT1_226705_7	556	261	49	2	373	0	1	0	0	440	11	0	1	0
sgTGGT1_226705_8	524	226	1	0	390	5	10	1	0	399	16	1	0	0
sgTGGT1_226705_9	718	230	3	1	647	0	0	0	0	841	10	0	0	0
sgTGGT1_226710_1	415	139	2	0	280	14	8	0	0	305	0	0	1	0
sgTGGT1_226710_10	473	232	205	3	269	0	0	0	0	295	8	0	0	0
sgTGGT1_226710_2	291	128	0	1	249	3	0	0	0	269	332	62	0	45
sgTGGT1_226710_3	333	172	63	89	272	0	0	1	1	261	0	0	1	0
sgTGGT1_226710_4	729	798	351	4	414	213	15	0	0	506	283	48	24	76
sgTGGT1_226710_5	370	210	1	1	216	0	0	0	0	274	65	2	1	15
sgTGGT1_226710_6	913	266	2	0	570	345	190	385	258	706	1184	132	496	133
sgTGGT1_226710_7	825	354	69	1	555	127	21	0	186	686	98	4	522	15
sgTGGT1_226710_8	503	296	766	4	363	14	0	0	0	359	14	0	0	0
sgTGGT1_226710_9	332	65	0	1	270	0	15	0	0	241	0	0	0	0
sgTGGT1_226720_1	263	89	1	0	175	577	870	1	2189	191	0	0	0	0
sgTGGT1_226720_10	868	574	1281	1377	588	5418	4931	3289	7318	575	523	220	146	345
sgTGGT1_226720_2	840	313	1	556	685	1147	2303	322	808	835	131	37	498	98
sgTGGT1_226720_3	325	87	0	0	172	2	0	0	0	213	133	87	54	109
sgTGGT1_226720_4	184	81	0	1	157	44	0	0	0	130	0	0	0	0
sgTGGT1_226720_5	665	261	2	1	363	46	15	0	0	384	17	0	0	0
sgTGGT1_226720_6	1074	837	554	5	804	170	223	452	0	880	662	523	120	606
sgTGGT1_226720_7	440	1191	1455	5	339	2084	3243	576	1490	342	1748	612	923	520
sgTGGT1_226720_8	670	336	483	0	557	9	0	0	0	554	930	916	1083	980
sgTGGT1_226720_9	333	572	2140	1	354	702	1250	0	206	337	1689	1582	1228	1844
sgTGGT1_226730_1	769	177	1	6	540	5	2	0	236	560	7	0	0	0
sgTGGT1_226730_10	811	177	3	1	462	0	6	0	0	619	7	2	1	0
sgTGGT1_226730_2	362	80	1	1	271	0	3	0	0	332	0	0	0	1
sgTGGT1_226730_3	363	83	1	0	244	0	0	0	0	318	0	2	0	0
sgTGGT1_226730_4	230	69	0	0	194	3	0	0	0	197	35	24	0	13
sgTGGT1_226730_5	435	130	3	0	356	0	3	0	0	463	7	0	0	0
sgTGGT1_226730_6	176	63	162	0	136	0	0	0	0	216	0	0	0	0
sgTGGT1_226730_7	315	94	1	0	248	2	0	0	0	268	14	0	0	0
sgTGGT1_226730_8	313	107	2	1	240	0	3	0	1	284	0	0	0	0
sgTGGT1_226730_9	1146	281	5	4	702	2	0	0	0	925	26	0	0	1
sgTGGT1_226740_1	173	59	0	0	134	10	0	0	0	183	346	50	392	87
sgTGGT1_226740_10	237	451	1228	2	24	0	5	0	0	28	0	0	0	0
sgTGGT1_226740_2	656	661	493	3	477	84	154	0	400	597	43	9	0	1
sgTGGT1_226740_3	1400	788	997	49	966	3012	4726	2883	6295	1081	640	168	2	52
sgTGGT1_226740_4	1159	842	678	1	737	541	630	0	0	951	947	760	1223	732
sgTGGT1_226740_5	377	137	0	0	284	1	8	0	1	369	2364	2030	1501	1748
sgTGGT1_226740_6	881	970	1495	657	500	466	692	773	326	422	1728	948	911	1285
sgTGGT1_226740_7	106	48	0	0	63	37	0	0	0	111	0	0	0	0
sgTGGT1_226740_8	430	491	282	0	319	165	70	370	749	391	2843	2025	1971	2576
sgTGGT1_226740_9	1414	1714	3186	13	876	2730	2651	1529	3197	983	2601	1815	1813	1738
sgTGGT1_226755_1	1460	609	245	1026	959	2689	4403	1490	7137	1180	1053	885	739	1097
sgTGGT1_226755_10	289	95	0	1	177	0	0	0	0	214	175	92	0	85
sgTGGT1_226755_2	168	87	1	0	131	0	3	0	0	144	6	0	0	0
sgTGGT1_226755_3	310	105	3	0	252	0	3	0	0	314	11	0	24	0
sgTGGT1_226755_4	294	119	62	1	199	0	0	0	0	251	31	0	14	0
sgTGGT1_226755_5	325	104	0	0	228	0	0	0	1	288	5	0	0	0
sgTGGT1_226755_6	420	121	3	2	285	2	0	0	0	357	50	0	0	0
sgTGGT1_226755_7	986	318	201	5	578	889	1445	83	759	653	653	417	556	438
sgTGGT1_226755_8	282	107	65	1	177	0	0	0	0	191	320	51	91	59
sgTGGT1_226755_9	813	316	5	1	452	532	656	1319	266	552	33	7	0	20
sgTGGT1_226780_1	168	80	0	0	109	0	0	0	0	121	0	0	0	0
sgTGGT1_226780_10	262	115	2	0	225	2	0	0	0	273	500	417	655	395
sgTGGT1_226780_2	514	180	91	2	474	1	13	0	0	596	1723	1158	1304	1474
sgTGGT1_226780_3	230	43	0	1	188	2	0	0	0	195	16	0	0	0
sgTGGT1_226780_4	241	74	0	0	188	10	0	0	0	199	3	0	0	4
sgTGGT1_226780_5	602	703	1085	2	441	5	10	2	0	563	1812	1363	1877	1708
sgTGGT1_226780_6	695	143	0	4	511	4	27	1	0	537	0	0	0	0
sgTGGT1_226780_7	159	52	0	0	120	6	0	0	0	159	8	0	0	0
sgTGGT1_226780_8	770	257	0	0	626	3	2	0	0	577	636	352	548	388
sgTGGT1_226780_9	604	785	1706	3	462	1549	1606	817	0	555	548	153	96	198
sgTGGT1_226790_1	219	30	0	0	164	0	0	0	0	185	0	0	0	0
sgTGGT1_226790_10	422	86	2	0	313	127	90	0	0	339	27	0	0	0
sgTGGT1_226790_2	486	176	2	0	369	0	0	1	0	390	17	0	0	0
sgTGGT1_226790_3	525	105	0	1	368	0	0	0	1	451	14	0	0	1
sgTGGT1_226790_4	269	55	0	0	227	0	0	0	0	281	0	0	0	0
sgTGGT1_226790_5	684	199	5	4	463	2	0	0	0	511	2	0	1	2
sgTGGT1_226790_6	531	137	3	2	394	0	2	0	0	427	26	0	0	0
sgTGGT1_226790_7	410	122	0	2	304	0	0	0	0	264	5	0	0	0
sgTGGT1_226790_8	121	98	0	0	129	0	0	0	0	151	0	0	0	1
sgTGGT1_226790_9	183	50	0	0	120	0	0	0	0	166	376	79	87	98
sgTGGT1_226800_1	323	56	2	1	255	32	8	0	0	283	8	0	0	0
sgTGGT1_226800_10	337	75	0	0	205	0	0	0	0	232	141	69	142	46
sgTGGT1_226800_2	163	31	0	0	130	0	0	0	0	136	0	0	0	0
sgTGGT1_226800_3	136	27	0	1	120	1131	1481	649	4817	212	551	410	539	454
sgTGGT1_226800_4	369	91	122	0	277	0	3	0	0	280	1	0	0	1
sgTGGT1_226800_5	355	111	1	0	251	0	5	0	0	290	9	0	1	0
sgTGGT1_226800_6	265	67	0	1	185	0	0	0	0	182	6	0	0	0
sgTGGT1_226800_7	392	110	1	0	322	0	1	1	1	404	0	0	66	0
sgTGGT1_226800_8	266	805	1821	576	185	4	0	0	0	220	1838	1579	2071	1720
sgTGGT1_226800_9	214	93	44	1	252	0	0	0	1	254	0	1	0	0
sgTGGT1_226810_1	437	490	127	1	339	8	0	0	0	302	43	1	0	0
sgTGGT1_226810_10	643	139	1	2	467	11	0	1	1	467	7	0	1	0
sgTGGT1_226810_2	579	188	4	0	546	9	0	0	0	634	33	1	1	0
sgTGGT1_226810_3	194	34	1	1	156	8	1	0	0	149	2	0	0	0
sgTGGT1_226810_4	925	250	2	0	690	0	9	1	1	868	45	1	1	0
sgTGGT1_226810_5	368	120	2	0	227	12	0	1	0	309	0	0	0	0
sgTGGT1_226810_6	226	122	1	0	147	31	7	1	0	161	37	0	1	0
sgTGGT1_226810_7	152	80	0	0	151	0	0	0	0	155	0	0	0	0
sgTGGT1_226810_8	523	117	0	3	351	251	252	0	0	394	1	0	0	0
sgTGGT1_226810_9	198	170	31	24	137	4	0	0	0	212	0	0	0	0
sgTGGT1_226820_1	1009	333	2	2	587	371	326	0	0	725	905	604	505	737
sgTGGT1_226820_10	485	428	447	1212	297	308	246	1	0	362	3268	2139	2373	2681
sgTGGT1_226820_2	497	1146	2115	832	401	170	73	0	116	436	200	132	47	167
sgTGGT1_226820_3	614	3602	8858	2659	451	699	1105	2	1331	607	8175	7385	8461	8335
sgTGGT1_226820_4	488	220	186	1196	322	7994	11484	6206	7895	352	551	795	524	553
sgTGGT1_226820_5	280	137	605	1	197	750	1109	139	209	191	3	5	0	0
sgTGGT1_226820_6	430	655	1502	4	264	514	571	217	455	297	77	54	16	49
sgTGGT1_226820_7	473	1068	2604	337	340	279	287	0	1	443	22	0	0	0
sgTGGT1_226820_8	905	643	882	4	639	332	455	618	393	746	770	948	243	1040
sgTGGT1_226820_9	490	107	4	0	339	1	0	0	0	334	3	0	0	0
sgTGGT1_226825_1	366	129	1	3	201	0	0	0	0	252	4	0	0	0
sgTGGT1_226825_10	308	137	0	316	289	0	1	1	0	376	32	0	0	0
sgTGGT1_226825_2	581	313	0	78	289	215	2	97	0	310	12	0	1	0
sgTGGT1_226825_3	379	160	206	0	258	10	0	0	0	244	13	0	0	0
sgTGGT1_226825_4	474	173	0	1	365	72	329	329	911	446	6	23	0	0
sgTGGT1_226825_5	487	188	0	1149	371	20	0	0	1	391	0	0	0	0
sgTGGT1_226825_6	857	168	2	2	504	89	0	268	760	609	44	0	41	2
sgTGGT1_226825_7	268	97	0	0	188	51	0	0	0	232	0	1	1	0
sgTGGT1_226825_8	379	85	0	0	191	77	5	961	0	186	9	0	0	0
sgTGGT1_226825_9	614	563	886	5	483	41	52	422	0	601	1262	769	183	869
sgTGGT1_226830_1	255	93	1	0	213	0	0	0	0	227	0	0	1	0
sgTGGT1_226830_10	210	310	325	1	154	0	0	0	0	168	0	0	0	0
sgTGGT1_226830_2	238	34	0	0	195	0	0	0	0	237	0	0	0	0
sgTGGT1_226830_3	138	67	0	0	100	0	0	0	0	131	11	0	0	0
sgTGGT1_226830_4	832	143	1	1	581	0	0	0	0	543	6	1	1	0
sgTGGT1_226830_5	274	44	4	1	213	6	0	0	0	246	4	1	0	0
sgTGGT1_226830_6	335	96	1	1	262	0	0	0	0	316	12	0	0	8
sgTGGT1_226830_7	306	94	1	0	187	0	0	0	0	197	0	0	1	0
sgTGGT1_226830_8	603	119	1	1	318	0	10	0	0	462	5	0	0	10
sgTGGT1_226830_9	355	113	0	1	194	3	3	0	0	231	1	0	0	0
sgTGGT1_226840_1	930	314	3	1	589	23	10	0	0	763	20	0	2	0
sgTGGT1_226840_10	773	580	1351	2	689	2877	3576	2263	2162	728	2562	2458	1069	2738
sgTGGT1_226840_2	263	536	1469	0	189	164	134	0	0	212	12	0	0	0
sgTGGT1_226840_3	155	24	0	0	101	0	0	0	0	122	0	0	0	0
sgTGGT1_226840_4	913	325	9	3	638	0	18	0	2	680	41	0	0	1
sgTGGT1_226840_5	1200	1287	2268	2480	1043	2313	2094	529	1591	1110	3134	2104	1939	2842
sgTGGT1_226840_6	108	30	1	1	79	0	0	0	0	109	0	0	0	0
sgTGGT1_226840_7	348	135	0	0	221	0	5	0	0	330	408	124	119	291
sgTGGT1_226840_8	411	133	1	1	285	0	0	0	0	293	0	0	0	0
sgTGGT1_226840_9	260	86	3	940	227	398	450	2	1478	306	579	640	1071	777
sgTGGT1_226850_1	299	60	1	0	206	231	33	408	92	287	7	0	0	0
sgTGGT1_226850_10	145	473	591	840	126	4	6	0	1	164	1	0	0	0
sgTGGT1_226850_2	145	52	0	0	152	0	6	0	0	163	0	0	0	0
sgTGGT1_226850_3	151	109	1	0	108	2927	3179	1445	3530	122	25	21	0	23
sgTGGT1_226850_4	184	53	2	1	124	0	0	0	0	148	1	0	0	0
sgTGGT1_226850_5	243	80	0	0	256	408	668	566	1	250	5	0	0	0
sgTGGT1_226850_6	1409	1335	1063	1917	861	3	6	0	2	1007	642	257	680	276
sgTGGT1_226850_7	269	83	0	0	194	3	0	0	0	157	0	0	0	0
sgTGGT1_226850_8	942	320	3	0	705	49	11	0	0	894	29	9	0	9
sgTGGT1_226850_9	222	270	250	2	173	0	0	0	0	204	131	59	184	71
sgTGGT1_226860_1	480	466	978	2402	320	1069	1214	72	0	357	2530	1800	974	2473
sgTGGT1_226860_10	343	836	1930	2	236	168	283	942	1041	279	966	600	655	764
sgTGGT1_226860_2	442	286	348	1607	326	0	0	0	0	338	228	280	42	241
sgTGGT1_226860_3	1896	3694	9984	415	1249	4247	5879	5435	4624	1384	3231	3064	3240	3305
sgTGGT1_226860_4	826	837	1839	2200	648	106	141	294	0	676	3981	2559	1447	2874
sgTGGT1_226860_5	564	821	1591	2	511	1362	1991	3152	2450	451	1648	1486	2033	1886
sgTGGT1_226860_6	1752	1138	1860	6	1278	964	903	0	226	1298	1159	762	971	1135
sgTGGT1_226860_7	1491	3535	4969	1278	1070	2694	1725	362	2068	1175	3238	2821	2747	3128
sgTGGT1_226860_8	759	5502	15241	3105	443	2500	4034	2325	2318	603	4418	3698	3213	4265
sgTGGT1_226860_9	696	1061	1463	6	503	3702	4839	3504	592	583	63	0	0	0
sgTGGT1_226870A_1	536	158	1	0	383	6	12	0	0	388	0	0	0	1
sgTGGT1_226870A_10	882	214	1	3	621	2	5	0	0	730	19	0	1	0
sgTGGT1_226870A_2	332	107	0	0	215	0	0	0	0	238	13	0	1	0
sgTGGT1_226870A_3	486	174	2	1	472	4	8	0	0	528	16	0	0	0
sgTGGT1_226870A_4	756	246	1	2	489	1	5	0	0	600	0	0	0	0
sgTGGT1_226870A_5	577	172	1	0	384	0	0	0	0	412	0	0	0	1
sgTGGT1_226870A_6	315	94	1	1	207	0	0	0	0	214	0	0	0	0
sgTGGT1_226870A_7	870	212	3	2	614	1	0	0	1	753	28	0	3	0
sgTGGT1_226870A_8	569	128	1	1	352	0	4	0	0	411	21	0	0	0
sgTGGT1_226870A_9	193	60	0	0	157	0	0	0	0	157	0	0	0	0
sgTGGT1_226870B_1	599	162	3	2	357	4	0	0	1	414	0	0	1	0
sgTGGT1_226870B_10	553	235	321	4	336	0	2	0	0	396	10	0	0	0
sgTGGT1_226870B_2	313	41	1	0	228	0	0	1	0	273	0	0	0	1
sgTGGT1_226870B_3	403	92	3	0	77	0	0	0	0	105	0	1	0	0
sgTGGT1_226870B_4	449	360	507	1317	287	0	3	0	0	347	14	0	0	1
sgTGGT1_226870B_5	119	28	0	1	130	0	0	0	0	143	0	0	0	0
sgTGGT1_226870B_6	230	89	0	0	132	0	0	0	0	163	0	0	0	0
sgTGGT1_226870B_7	641	148	1	3	420	10	0	0	1	576	0	0	0	0
sgTGGT1_226870B_8	564	202	1	1	367	4	2	0	0	403	18	0	1	0
sgTGGT1_226870B_9	324	69	0	1	250	0	0	0	0	356	29	0	0	0
sgTGGT1_226880_1	270	43	0	0	230	0	0	0	0	261	0	0	0	0
sgTGGT1_226880_10	429	325	436	1	332	0	2	0	0	392	17	0	0	1
sgTGGT1_226880_2	552	413	310	3	414	186	120	1	504	522	193	23	334	9
sgTGGT1_226880_3	594	433	429	2	550	299	336	987	325	570	466	378	573	436
sgTGGT1_226880_4	188	132	3	1	129	0	0	0	0	173	0	0	0	0
sgTGGT1_226880_5	62	18	1	0	35	0	0	0	0	43	0	0	0	0
sgTGGT1_226880_6	298	533	744	2	213	13	3	0	0	246	30	3	0	1
sgTGGT1_226880_7	214	108	8	1	146	0	0	0	0	149	14	0	0	0
sgTGGT1_226880_8	368	100	0	0	272	6	0	0	0	291	1000	900	359	996
sgTGGT1_226880_9	143	189	361	0	119	238	234	0	0	155	19	33	2	15
sgTGGT1_226890_1	317	143	1	3	241	0	0	0	0	291	0	0	0	0
sgTGGT1_226890_10	367	122	1	4	300	0	7	0	0	334	6	1	0	2
sgTGGT1_226890_2	373	139	1	1	313	0	13	0	0	348	1	0	0	0
sgTGGT1_226890_3	1148	316	4	1	930	2	0	0	0	1031	6	3	1	0
sgTGGT1_226890_4	618	204	0	628	694	2	5	0	0	786	4	0	1	0
sgTGGT1_226890_5	238	86	0	1	216	0	0	0	0	219	14	0	0	0
sgTGGT1_226890_6	265	78	0	0	262	1	0	0	0	329	0	0	0	0
sgTGGT1_226890_7	117	17	1	0	73	0	0	0	0	90	0	0	0	0
sgTGGT1_226890_8	251	39	32	0	216	1	0	0	0	234	0	0	1	8
sgTGGT1_226890_9	618	186	6	4	422	0	0	0	0	452	8	0	1	0
sgTGGT1_226900_1	200	44	2	3	186	1	0	0	0	176	17	10	0	1
sgTGGT1_226900_10	279	78	0	0	204	0	2	0	0	198	0	0	1	0
sgTGGT1_226900_2	131	26	0	1	134	0	0	0	0	129	0	0	0	0
sgTGGT1_226900_3	283	127	1	1	215	1	0	0	0	203	55	0	0	0
sgTGGT1_226900_4	804	487	26	0	584	10	1	0	0	743	73	27	1	3
sgTGGT1_226900_5	420	147	0	0	237	0	0	0	0	260	0	1	0	0
sgTGGT1_226900_6	466	155	3	0	343	0	7	0	0	400	210	52	0	21
sgTGGT1_226900_7	221	62	0	1	253	0	1	0	1	289	12	0	0	0
sgTGGT1_226900_8	465	213	4	863	538	2	0	0	0	612	20	0	0	0
sgTGGT1_226900_9	154	49	1	0	119	0	0	0	0	117	0	0	1	0
sgTGGT1_226910_1	349	67	77	1	273	1	1	0	0	331	127	251	209	343
sgTGGT1_226910_10	605	723	2043	5	362	0	8	0	0	428	58	0	0	0
sgTGGT1_226910_2	601	226	508	4	392	258	127	2	3061	481	2363	1176	1187	1415
sgTGGT1_226910_3	430	390	1328	1925	262	4165	5946	2141	5826	334	271	177	180	305
sgTGGT1_226910_4	448	111	3	0	381	422	353	279	1	412	99	21	2	60
sgTGGT1_226910_5	395	169	3	0	251	5	0	0	0	278	5	0	0	0
sgTGGT1_226910_6	245	58	0	0	217	0	0	0	0	242	0	0	0	0
sgTGGT1_226910_7	275	55	1	1	178	0	7	0	0	230	6	0	0	0
sgTGGT1_226910_8	481	451	925	3	330	189	176	75	14	397	27	0	138	0
sgTGGT1_226910_9	131	68	1	0	97	0	0	0	0	116	10	0	0	0
sgTGGT1_226920A_1	464	626	675	83	531	1385	1336	1116	1799	596	939	591	1534	899
sgTGGT1_226920A_10	299	74	0	0	278	0	0	0	0	342	11	0	0	0
sgTGGT1_226920A_2	181	45	0	0	142	40	0	0	0	148	8	0	0	0
sgTGGT1_226920A_3	314	60	0	0	173	0	1	0	0	194	0	0	1	0
sgTGGT1_226920A_4	965	2531	7491	1262	783	837	979	0	118	800	889	1033	1083	1082
sgTGGT1_226920A_5	154	100	2	1	126	0	0	0	0	146	125	130	0	86
sgTGGT1_226920A_6	622	1655	3263	3	345	8	13	0	0	477	62	1	60	0
sgTGGT1_226920A_7	444	140	0	1	346	0	4	0	1	413	165	19	0	63
sgTGGT1_226920A_8	230	106	148	1	194	0	0	0	0	201	1	7	181	26
sgTGGT1_226920A_9	491	113	2	0	405	0	0	0	0	421	0	0	0	0
sgTGGT1_226920B_1	245	73	1	0	208	0	0	0	0	236	110	95	10	76
sgTGGT1_226920B_10	975	1737	3458	1196	725	1740	1776	990	330	878	892	625	639	545
sgTGGT1_226920B_2	162	42	0	1	128	0	0	0	0	83	1	0	0	1
sgTGGT1_226920B_3	288	164	0	0	208	2	0	0	0	227	0	0	0	0
sgTGGT1_226920B_4	520	366	1897	1100	357	1	0	0	0	391	1216	871	661	1394
sgTGGT1_226920B_5	209	761	2398	2479	146	0	0	0	0	160	195	205	108	334
sgTGGT1_226920B_6	377	686	2156	991	231	292	309	0	1880	278	493	234	34	293
sgTGGT1_226920B_7	894	530	745	1	542	10	2	0	0	671	13	0	0	0
sgTGGT1_226920B_8	251	181	6	0	232	1318	1791	438	1	215	6	0	0	0
sgTGGT1_226920B_9	212	74	2	483	170	0	0	0	0	204	9	0	1	0
sgTGGT1_226925_1	285	68	0	0	198	27	21	149	0	210	18	0	0	0
sgTGGT1_226925_10	220	450	1308	1	148	918	1076	689	1174	173	0	0	0	0
sgTGGT1_226925_2	331	469	1179	3	218	0	0	0	0	272	9	0	0	1
sgTGGT1_226925_3	1192	1647	3221	32	785	3934	5925	2228	7773	955	5128	5507	7135	5944
sgTGGT1_226925_4	345	60	0	0	255	2	0	0	0	341	13	0	63	0
sgTGGT1_226925_5	919	1079	2188	1459	495	8	0	0	0	571	253	447	121	260
sgTGGT1_226925_6	210	78	1	0	140	3	0	0	0	156	9	0	0	0
sgTGGT1_226925_7	1374	1069	1563	3161	902	52	8	2174	0	1098	380	56	234	90
sgTGGT1_226925_8	323	44	1	0	248	0	0	0	0	269	1100	1385	1943	1491
sgTGGT1_226925_9	252	369	419	2	244	267	367	877	861	255	17	2	304	35
sgTGGT1_226930_1	265	168	1	1	201	632	1003	1575	194	228	9	0	1	13
sgTGGT1_226930_10	564	693	1193	3	458	187	424	0	139	526	1325	1105	1343	1403
sgTGGT1_226930_2	195	82	2	0	172	0	0	0	0	194	967	854	915	914
sgTGGT1_226930_3	948	2195	4883	537	677	887	655	301	438	836	1885	1614	1246	1729
sgTGGT1_226930_4	225	52	1	0	160	0	1	0	0	158	7	0	0	0
sgTGGT1_226930_5	278	210	4	2	208	0	0	0	0	213	636	389	141	312
sgTGGT1_226930_6	307	231	246	2	261	25	15	0	632	265	8	0	0	0
sgTGGT1_226930_7	181	67	0	4	143	0	0	0	0	177	0	0	1	0
sgTGGT1_226930_8	233	109	1	2	250	754	680	460	403	253	492	269	44	186
sgTGGT1_226930_9	327	142	1	1	255	1	5	0	0	273	0	0	1	0
sgTGGT1_226940_1	211	46	0	1	156	0	0	0	0	154	0	0	0	0
sgTGGT1_226940_10	326	77	2	1	239	4	0	0	0	316	0	0	0	0
sgTGGT1_226940_2	553	108	2	0	412	0	3	0	0	497	0	0	0	0
sgTGGT1_226940_3	295	74	0	1	203	0	0	0	1	243	0	0	0	0
sgTGGT1_226940_4	491	155	103	1111	318	3	0	0	0	349	0	0	1	0
sgTGGT1_226940_5	510	97	0	3	352	0	12	0	0	446	0	0	1	0
sgTGGT1_226940_6	1571	369	3	3	919	3	7	0	0	1182	20	0	0	0
sgTGGT1_226940_7	476	223	4	1	366	3	0	0	0	431	9	0	0	0
sgTGGT1_226940_8	434	133	0	0	329	3	0	0	0	360	2	0	1	0
sgTGGT1_226940_9	389	173	0	1	311	0	3	0	0	327	8	1	1	0
sgTGGT1_226950_1	352	80	0	4	257	2	0	0	0	255	1	0	0	0
sgTGGT1_226950_10	486	103	2	1	344	0	0	0	0	469	1	0	0	1
sgTGGT1_226950_2	883	206	1	2	551	1	0	0	0	638	6	0	55	0
sgTGGT1_226950_3	566	90	6	2	343	0	0	0	0	396	15	0	1	0
sgTGGT1_226950_4	318	72	1	1	241	1	0	0	0	297	8	0	0	0
sgTGGT1_226950_5	277	43	0	2	169	62	0	0	0	197	16	0	1	0
sgTGGT1_226950_6	1202	339	5	5	687	3	10	0	0	892	32	0	0	0
sgTGGT1_226950_7	157	14	0	0	132	1	0	1	1396	129	0	0	0	0
sgTGGT1_226950_8	355	91	1	1	319	2	0	0	0	380	5	0	0	0
sgTGGT1_226950_9	812	283	2	37	700	1	13	0	0	820	115	30	1	0
sgTGGT1_226960_1	506	123	19	1	337	0	0	0	0	332	1	6	0	0
sgTGGT1_226960_10	776	303	1	1	495	0	0	0	0	469	0	0	1	0
sgTGGT1_226960_2	559	154	3	1	400	0	0	0	0	472	16	1	0	0
sgTGGT1_226960_3	964	230	1	5	794	26	8	1	83	991	23	0	0	0
sgTGGT1_226960_4	160	44	0	0	114	0	5	0	0	145	0	0	1	0
sgTGGT1_226960_5	350	106	2	1	260	0	0	0	1	289	0	0	52	0
sgTGGT1_226960_6	558	169	7	1018	395	0	0	0	0	503	0	1	0	0
sgTGGT1_226960_7	318	114	10	0	248	0	0	0	0	289	12	0	1	8
sgTGGT1_226960_8	1668	385	3	2	1283	602	305	337	529	1502	18	14	2	0
sgTGGT1_226960_9	339	54	1	0	315	2	0	0	0	415	1625	1162	1035	1531
sgTGGT1_226970_1	871	264	144	2	621	3	0	0	0	647	36	2	3	2
sgTGGT1_226970_10	609	158	5	989	447	4	3	0	0	522	5	0	0	0
sgTGGT1_226970_2	521	69	0	0	301	2	0	0	0	291	4	0	0	0
sgTGGT1_226970_3	700	177	2	1	431	0	0	0	0	546	0	0	3	0
sgTGGT1_226970_4	869	155	1	2	584	0	0	0	0	693	26	0	1	1
sgTGGT1_226970_5	364	65	1	0	278	0	0	0	0	281	0	1	0	0
sgTGGT1_226970_6	271	58	4	1	278	0	3	0	0	310	2	0	0	0
sgTGGT1_226970_7	802	312	1	2	624	1	0	0	0	727	18	0	0	0
sgTGGT1_226970_8	977	306	4	1	612	2	0	0	0	743	10	0	1	1
sgTGGT1_226970_9	548	111	1	1	373	5	3	0	0	429	34	0	0	0
sgTGGT1_226980_1	589	120	2	2	466	0	0	0	1	503	3	0	0	0
sgTGGT1_226980_10	287	92	0	0	259	3	0	0	0	277	0	0	0	1
sgTGGT1_226980_2	746	219	2	3	756	3	7	0	0	912	17	0	2	0
sgTGGT1_226980_3	215	41	0	0	126	0	1	0	0	118	0	0	0	0
sgTGGT1_226980_4	229	81	1	1	194	2	12	0	0	186	0	0	0	0
sgTGGT1_226980_5	553	142	2	0	373	2	3	0	0	422	21	0	0	2
sgTGGT1_226980_6	557	127	2	1	379	0	0	0	0	483	0	0	0	0
sgTGGT1_226980_7	334	65	1	1	295	0	0	0	0	345	0	0	0	0
sgTGGT1_226980_8	435	223	1	1	287	1	0	0	0	308	0	0	1	0
sgTGGT1_226980_9	320	116	1	0	252	0	0	0	0	236	10	0	0	0
sgTGGT1_226985_1	202	566	1653	4	120	111	123	0	0	131	12	0	0	0
sgTGGT1_226985_10	448	602	1407	2	336	0	0	0	0	414	1377	1533	748	1425
sgTGGT1_226985_2	1110	1824	4590	21	613	4800	8151	5805	4346	681	1329	971	1506	1241
sgTGGT1_226985_3	772	1778	4513	884	627	664	954	210	0	808	10848	9827	7449	11115
sgTGGT1_226985_4	222	78	0	1	187	1907	2279	565	1324	189	0	0	0	0
sgTGGT1_226985_5	1503	4348	11170	3698	923	1469	2342	1060	2916	1141	771	732	1709	1026
sgTGGT1_226985_6	368	952	1780	282	240	0	0	0	1	314	2565	1802	1419	2302
sgTGGT1_226985_7	298	426	1211	1	255	60	22	970	579	256	439	251	92	182
sgTGGT1_226985_8	295	125	18	0	254	3	0	0	0	312	0	0	0	0
sgTGGT1_226985_9	597	132	2	0	460	3	0	0	0	485	140	39	1	38
sgTGGT1_226990_1	828	1080	1110	6	611	583	532	0	1758	788	231	74	959	50
sgTGGT1_226990_10	283	619	1023	3	215	0	0	0	0	231	147	111	1	75
sgTGGT1_226990_2	503	746	1187	5	385	190	73	2080	0	457	272	443	17	387
sgTGGT1_226990_3	273	183	302	0	194	406	439	588	385	227	12	0	1	0
sgTGGT1_226990_4	544	660	1208	2	300	2	0	0	2	413	112	62	0	102
sgTGGT1_226990_5	89	47	0	0	86	0	0	0	0	125	22	0	0	0
sgTGGT1_226990_6	811	190	0	6	638	25	18	0	0	775	28	0	1	0
sgTGGT1_226990_7	1211	1433	3341	1180	894	3041	3188	1527	5398	985	4340	4021	2100	4974
sgTGGT1_226990_8	1068	394	100	391	711	3	4	0	0	886	36	0	35	0
sgTGGT1_226990_9	505	133	4	3	411	0	9	0	0	480	1	0	0	0
sgTGGT1_227000_1	218	57	0	1	208	14	0	0	904	213	16	0	0	0
sgTGGT1_227000_10	284	74	1	0	191	0	0	0	0	212	10	0	0	0
sgTGGT1_227000_2	557	389	856	2	406	0	0	0	0	500	48	0	0	8
sgTGGT1_227000_3	576	114	0	3	527	42	32	0	0	557	330	119	44	173
sgTGGT1_227000_4	140	32	0	0	136	0	0	0	0	146	17	0	0	0
sgTGGT1_227000_5	505	73	0	0	359	2	2	0	0	440	9	1	0	0
sgTGGT1_227000_6	430	151	2	2	282	0	0	0	0	308	29	0	0	0
sgTGGT1_227000_7	712	818	1000	474	452	6	0	1	0	688	3394	2586	2191	2511
sgTGGT1_227000_8	511	130	2	0	434	0	1	0	0	498	89	8	165	0
sgTGGT1_227000_9	450	143	3	1	332	12	0	0	0	371	67	21	80	125
sgTGGT1_227010_1	940	797	859	3	745	2105	2977	88	2075	823	605	471	414	590
sgTGGT1_227010_10	1786	2677	6382	2552	1101	1265	1661	67	2	1300	663	530	861	678
sgTGGT1_227010_2	784	466	1100	1238	513	311	69	1	722	635	89	50	0	15
sgTGGT1_227010_3	1423	425	3	2	1074	53	3	0	1	1130	50	1	1	1
sgTGGT1_227010_4	847	505	115	812	878	1015	947	1361	600	1077	30	0	0	0
sgTGGT1_227010_5	980	360	99	5	854	0	2	0	1	1015	33	0	0	1
sgTGGT1_227010_6	872	1192	2235	20	518	20	0	0	0	634	7	0	1	0
sgTGGT1_227010_7	667	1174	2255	3	501	3719	4734	2366	5523	584	2832	2728	1609	3009
sgTGGT1_227010_8	693	809	772	3	510	186	116	141	1	637	504	200	438	292
sgTGGT1_227010_9	800	601	622	4	549	530	540	1	198	645	3448	2144	2044	3390
sgTGGT1_227015_1	355	1040	3295	2	221	160	207	567	1	270	2825	3376	1643	4261
sgTGGT1_227015_10	772	1160	2292	4	470	2988	3717	1834	3680	558	1394	572	553	561
sgTGGT1_227015_2	593	2083	4826	1444	316	622	907	0	190	363	2653	2704	2291	3396
sgTGGT1_227015_3	263	987	1783	4	197	0	0	0	0	184	608	893	317	773
sgTGGT1_227015_4	548	1458	2529	3	348	1281	1759	589	459	455	664	665	977	771
sgTGGT1_227015_5	466	1273	2996	2482	352	3193	4696	3675	1	439	5175	5600	3357	6258
sgTGGT1_227015_6	1498	2179	2681	534	1053	4	12	0	0	1222	294	79	282	52
sgTGGT1_227015_7	285	1433	4599	7	215	2022	2657	1108	883	251	1913	2041	1110	2175
sgTGGT1_227015_8	374	668	1565	2	303	4	0	1	695	357	243	204	119	188
sgTGGT1_227015_9	356	348	247	1203	194	41	234	214	419	245	22	0	0	0
sgTGGT1_227020_1	276	2216	4325	1113	177	44	2	0	0	244	6121	5755	4224	5773
sgTGGT1_227020_10	191	41	0	3	119	4	0	0	0	144	579	329	1125	180
sgTGGT1_227020_2	587	246	281	2	388	165	150	0	0	404	4221	4200	2363	4929
sgTGGT1_227020_3	148	897	2977	0	105	482	803	198	2581	146	0	0	0	0
sgTGGT1_227020_4	631	1639	4059	11	375	0	4	0	1	419	1294	1384	1300	1644
sgTGGT1_227020_5	730	226	2	3	573	307	480	381	1101	504	43	24	1	15
sgTGGT1_227020_6	140	95	225	0	114	0	5	0	0	81	0	0	1	0
sgTGGT1_227020_7	1100	907	1246	6	680	2	3	0	0	826	1104	621	991	622
sgTGGT1_227020_8	606	399	466	5	456	846	832	1	2403	629	18	0	0	1
sgTGGT1_227020_9	478	1114	3565	624	290	10	0	0	0	324	1389	1008	1306	1223
sgTGGT1_227030_1	249	100	0	0	213	5	0	0	0	232	10	0	0	0
sgTGGT1_227030_10	861	1016	1644	5	546	1120	1561	1401	979	690	2939	2699	3317	3220
sgTGGT1_227030_2	1214	2153	4726	559	829	5956	8068	3409	7029	931	12441	10866	9996	10658
sgTGGT1_227030_3	411	1171	2058	7	315	88	16	82	0	353	4573	3873	4619	4428
sgTGGT1_227030_4	1384	1569	3289	9	879	219	347	0	132	1215	4867	5377	2358	5291
sgTGGT1_227030_5	364	843	1607	1	196	0	0	0	1	217	19	1	0	0
sgTGGT1_227030_6	310	65	1	1	199	31	17	0	3	250	2718	2253	1532	2213
sgTGGT1_227030_7	57	59	150	0	65	0	0	0	0	78	7	0	0	0
sgTGGT1_227030_8	791	501	1276	1720	417	4	0	0	0	496	403	383	123	627
sgTGGT1_227030_9	1058	652	994	3	510	1098	1376	1196	1674	586	1785	1996	1638	2282
sgTGGT1_227040_1	133	144	436	0	123	132	406	452	246	115	0	0	0	0
sgTGGT1_227040_10	367	1427	1736	6	236	1114	1272	1305	2351	194	197	134	0	143
sgTGGT1_227040_2	306	396	724	3	192	0	1	0	0	195	162	136	15	84
sgTGGT1_227040_3	220	286	235	0	148	637	772	0	1	142	26	0	1	0
sgTGGT1_227040_4	415	209	141	3	342	9	0	0	1	368	0	0	0	1
sgTGGT1_227040_5	245	105	217	2	141	0	0	0	0	143	190	313	84	413
sgTGGT1_227040_6	1034	254	64	1	783	7	8	0	0	940	23	0	1	1
sgTGGT1_227040_7	192	298	73	0	122	2511	3658	1122	1118	159	0	0	0	0
sgTGGT1_227040_8	308	220	0	0	238	8	10	0	0	279	3	0	0	0
sgTGGT1_227040_9	203	1068	2704	5	114	1919	2559	1961	1347	137	9	0	0	0
sgTGGT1_227050_1	259	167	202	950	225	0	0	0	1	269	115	67	259	61
sgTGGT1_227050_10	1004	1625	2136	419	761	5	0	0	1	878	3476	3566	2991	4234
sgTGGT1_227050_2	193	53	1	1	116	2	0	0	0	195	0	0	0	0
sgTGGT1_227050_3	536	341	134	3	414	4	8	0	0	542	47	0	1	10
sgTGGT1_227050_4	258	170	68	1199	227	505	553	316	1	231	22	0	0	0
sgTGGT1_227050_5	472	388	686	2	283	3	3	0	0	336	11	0	0	0
sgTGGT1_227050_6	426	135	115	0	258	432	525	0	169	344	567	618	576	470
sgTGGT1_227050_7	142	1384	3500	1323	112	2185	3010	2307	505	103	107	78	0	107
sgTGGT1_227050_8	285	208	63	0	225	72	17	0	0	210	38	38	6	67
sgTGGT1_227050_9	169	8	0	0	122	220	214	0	179	115	136	23	21	101
sgTGGT1_227060_1	555	291	365	1	424	126	54	0	0	477	118	5	94	0
sgTGGT1_227060_10	630	120	3	1	388	13	0	0	0	392	615	19	195	38
sgTGGT1_227060_2	147	48	0	1	122	0	0	0	0	123	18	0	0	0
sgTGGT1_227060_3	120	18	3	0	62	0	0	0	0	72	11	0	0	0
sgTGGT1_227060_4	195	109	0	0	135	0	3	0	1	126	0	0	1	0
sgTGGT1_227060_5	334	127	0	1	291	694	381	21	0	333	0	0	0	0
sgTGGT1_227060_6	308	44	0	0	226	0	0	0	0	213	7	1	1	0
sgTGGT1_227060_7	492	109	1	3	387	0	0	0	0	421	20	0	0	1
sgTGGT1_227060_8	578	349	2	1	392	311	192	0	706	478	34	2	1	21
sgTGGT1_227060_9	355	236	105	1243	246	474	273	1	1707	277	9	0	0	1
sgTGGT1_227070_1	566	1204	3076	8	345	0	0	0	0	419	330	103	65	204
sgTGGT1_227070_10	246	97	0	0	210	1231	1513	351	586	254	0	0	0	0
sgTGGT1_227070_2	84	83	1	0	81	0	0	0	0	97	560	429	878	830
sgTGGT1_227070_3	576	446	611	887	442	9	0	0	0	587	51	2	0	31
sgTGGT1_227070_4	434	169	1	2	296	0	0	0	0	303	68	26	124	47
sgTGGT1_227070_5	827	2382	4404	10	562	2200	3325	3795	3	622	412	337	697	432
sgTGGT1_227070_6	172	257	201	0	134	3	0	0	0	147	10	0	0	0
sgTGGT1_227070_7	542	403	503	0	341	40	231	60	0	433	2965	3005	2589	3328
sgTGGT1_227070_8	1749	660	792	6	1101	70	47	1	0	1342	1563	1728	1139	1714
sgTGGT1_227070_9	404	589	776	2	227	209	117	0	0	266	0	0	1	0
sgTGGT1_227080_1	194	76	1	0	143	0	0	0	0	106	1	0	0	1
sgTGGT1_227080_10	428	255	194	1196	352	305	285	227	39	379	224	68	221	98
sgTGGT1_227080_2	324	1644	2500	1241	261	1	0	0	1	248	1782	879	592	686
sgTGGT1_227080_3	511	337	336	6	374	1441	1045	1913	1556	480	243	39	303	179
sgTGGT1_227080_4	238	836	1094	2	202	215	194	0	0	275	1009	530	113	751
sgTGGT1_227080_5	291	77	1	2	215	0	0	0	0	209	7	0	1	0
sgTGGT1_227080_6	399	131	2	1	332	2	0	0	0	294	0	0	33	0
sgTGGT1_227080_7	756	540	732	7	544	0	14	0	0	562	21	0	0	0
sgTGGT1_227080_8	1271	1374	2686	10	908	991	886	1635	108	1058	1603	1033	1254	1097
sgTGGT1_227080_9	811	207	2	2	438	0	0	0	2	517	67	25	11	5
sgTGGT1_227090_1	1143	943	907	2	952	232	319	0	1	1118	951	802	1129	944
sgTGGT1_227090_10	945	928	1257	1288	639	2870	3965	2114	502	765	1424	1227	1272	1316
sgTGGT1_227090_2	596	1314	2702	5	385	878	1358	0	0	441	246	180	75	225
sgTGGT1_227090_3	466	710	1607	5	338	749	1110	825	1206	395	540	154	50	234
sgTGGT1_227090_4	523	852	1207	6	443	13	0	0	0	537	3595	3660	3106	3850
sgTGGT1_227090_5	354	319	783	4	311	1807	2125	452	294	316	13	4	0	0
sgTGGT1_227090_6	396	287	333	1	288	74	126	0	0	343	6	0	0	0
sgTGGT1_227090_7	367	179	493	1082	249	1672	1685	1911	2341	299	24	0	0	0
sgTGGT1_227090_8	301	326	598	459	225	0	0	0	0	297	91	29	21	49
sgTGGT1_227090_9	1585	1384	2532	668	1033	2159	2593	1293	4356	1318	350	339	2	236
sgTGGT1_227100_1	892	505	575	3	572	159	177	597	664	621	21	0	26	0
sgTGGT1_227100_10	417	129	2	264	324	3109	5226	2665	2486	373	14	0	0	0
sgTGGT1_227100_2	426	76	1	2	320	349	523	460	0	316	391	179	850	292
sgTGGT1_227100_3	456	172	213	3	262	528	657	419	4	296	0	0	0	1
sgTGGT1_227100_4	299	98	70	1	154	3	5	0	0	194	3	0	0	1
sgTGGT1_227100_5	380	83	1	2	180	2	0	0	0	270	10	0	0	1
sgTGGT1_227100_6	328	617	1996	5	221	6	0	0	0	261	18	0	0	1
sgTGGT1_227100_7	518	739	1339	2	486	1966	3018	2175	3983	532	1571	1728	1417	1631
sgTGGT1_227100_8	290	235	299	2	198	0	0	0	0	200	0	0	0	0
sgTGGT1_227100_9	344	145	49	0	213	2	0	0	0	214	152	32	29	30
sgTGGT1_227115_1	650	164	1	1	365	0	1	0	0	390	0	0	21	0
sgTGGT1_227115_10	468	101	0	1	317	1	1	0	0	372	3	0	0	0
sgTGGT1_227115_2	711	177	3	2	428	0	0	0	0	576	3	1	1	0
sgTGGT1_227115_3	488	180	1	0	384	0	5	0	0	500	11	0	0	0
sgTGGT1_227115_4	594	184	3	2	471	0	2	0	482	660	3	0	2	2
sgTGGT1_227115_5	676	214	148	2	450	0	0	0	0	548	32	2	0	0
sgTGGT1_227115_6	356	191	2	0	286	0	0	0	0	272	7	0	0	0
sgTGGT1_227115_7	912	228	1	3	651	0	0	0	0	626	25	0	1	0
sgTGGT1_227115_8	479	82	1	845	343	3	0	1	0	386	3	0	0	0
sgTGGT1_227115_9	83	16	0	0	66	0	14	0	0	78	0	0	0	0
sgTGGT1_227130_1	361	76	2	2	234	0	2	0	0	255	0	0	0	0
sgTGGT1_227130_10	566	236	0	1	335	597	498	636	1171	320	69	2	5	3
sgTGGT1_227130_2	290	50	2	0	236	539	332	614	2694	197	18	0	0	0
sgTGGT1_227130_3	753	638	850	2	591	950	1208	51	3	655	954	1122	316	1209
sgTGGT1_227130_4	273	333	312	0	155	20	25	0	0	191	15	0	0	0
sgTGGT1_227130_5	313	653	1740	3101	193	264	396	591	1210	238	1909	911	7646	910
sgTGGT1_227130_6	509	383	602	0	442	1865	2386	964	2924	563	7067	6169	4267	6298
sgTGGT1_227130_7	619	391	680	0	426	14	4	0	86	546	23	0	0	1
sgTGGT1_227130_8	398	671	2010	6	308	8	3	0	0	340	236	19	30	133
sgTGGT1_227130_9	88	59	0	0	18	0	0	0	0	29	0	0	0	0
sgTGGT1_227140_1	322	1635	2002	407	329	14	0	0	0	368	699	812	1330	631
sgTGGT1_227140_10	323	122	1	0	262	0	0	0	0	296	4243	3595	2858	2830
sgTGGT1_227140_2	172	13	0	0	119	2	0	0	0	134	0	0	0	0
sgTGGT1_227140_3	774	274	3	4	543	0	0	0	0	708	47	0	2	1
sgTGGT1_227140_4	165	23	0	2	120	0	0	0	0	131	0	0	0	0
sgTGGT1_227140_5	401	378	229	3	262	310	322	0	1	332	39	2	0	46
sgTGGT1_227140_6	875	186	3	0	647	0	18	349	0	669	7	0	1	17
sgTGGT1_227140_7	86	32	1	0	55	2	0	0	0	60	0	0	0	0
sgTGGT1_227140_8	573	345	252	1	467	149	207	250	400	474	5	0	0	0
sgTGGT1_227140_9	219	76	5	1	144	0	0	0	0	169	12	3	0	0
sgTGGT1_227150_1	931	871	493	3	640	120	42	0	0	720	1539	635	353	932
sgTGGT1_227150_10	613	193	61	0	448	195	290	0	243	507	238	124	262	74
sgTGGT1_227150_2	230	633	744	0	196	267	271	0	1860	170	13	0	102	0
sgTGGT1_227150_3	437	119	2	0	320	10	0	0	0	420	946	672	313	716
sgTGGT1_227150_4	580	882	928	554	504	5	0	0	0	496	3839	2868	3301	3128
sgTGGT1_227150_5	378	634	503	1	325	17	14	0	0	330	90	62	1	88
sgTGGT1_227150_6	518	891	1760	8	388	350	118	247	318	431	411	199	1	397
sgTGGT1_227150_7	193	222	1	344	174	0	9	0	0	199	690	139	162	79
sgTGGT1_227150_8	1356	1484	1473	4	1031	21	19	0	1	1170	1244	361	280	420
sgTGGT1_227150_9	940	389	416	4	526	71	112	0	0	634	94	18	3	27
sgTGGT1_227260_1	1050	295	5	5	764	0	12	0	1	874	6	0	0	1
sgTGGT1_227260_10	758	249	10	8	462	0	5	0	0	576	7	0	0	0
sgTGGT1_227260_2	335	113	0	0	279	0	0	1	0	285	0	0	0	0
sgTGGT1_227260_3	910	367	3	5	568	9	8	0	0	664	254	8	46	10
sgTGGT1_227260_4	747	167	2	50	482	4	11	0	1	607	1	0	0	0
sgTGGT1_227260_5	331	65	1	0	275	4	0	0	0	271	0	0	0	0
sgTGGT1_227260_6	885	348	3	1	463	2	0	1	0	562	6	0	0	0
sgTGGT1_227260_7	424	89	1	1	299	0	0	0	0	337	0	0	1	0
sgTGGT1_227260_8	375	64	0	0	242	0	0	0	0	259	17	0	0	0
sgTGGT1_227260_9	564	114	2	1	405	1	0	0	0	478	0	0	0	0
sgTGGT1_227270_1	351	156	0	1	306	0	0	0	0	274	25	0	0	1
sgTGGT1_227270_10	530	91	2	0	327	0	3	0	0	386	3	0	0	1
sgTGGT1_227270_2	85	10	0	1	57	0	0	0	0	49	0	0	0	0
sgTGGT1_227270_3	394	107	0	0	322	2	0	0	0	376	34	0	0	0
sgTGGT1_227270_4	156	192	507	0	112	0	1	0	0	108	0	0	0	0
sgTGGT1_227270_5	537	140	2	1	320	0	0	0	1	362	11	0	0	0
sgTGGT1_227270_6	410	176	1	0	363	0	0	0	0	424	0	0	2	0
sgTGGT1_227270_7	420	163	117	3	345	0	0	0	0	443	31	0	1	0
sgTGGT1_227270_8	339	70	1	1	342	0	0	0	0	381	24	0	0	0
sgTGGT1_227270_9	320	130	2	0	209	0	0	0	0	260	2	0	0	0
sgTGGT1_227275_1	863	299	3	1	627	4	0	0	110	740	136	5	1	7
sgTGGT1_227275_10	769	248	3	0	599	253	444	0	1383	616	12	19	0	17
sgTGGT1_227275_2	631	412	359	1100	469	123	89	0	0	588	1304	1579	1431	1737
sgTGGT1_227275_3	576	321	750	3	289	3	0	0	0	234	9	0	0	1
sgTGGT1_227275_4	436	181	1	0	391	9	0	0	0	411	1266	1245	1364	1663
sgTGGT1_227275_5	600	1454	2416	110	389	178	314	193	1861	431	747	607	485	551
sgTGGT1_227275_6	695	574	475	2352	523	317	61	1	249	605	255	125	320	246
sgTGGT1_227275_7	540	102	4	0	319	0	1	0	0	299	11	1	0	0
sgTGGT1_227275_8	339	109	4	2	219	0	0	0	0	222	54	0	0	0
sgTGGT1_227275_9	160	75	0	0	151	10	4	0	0	155	45	0	0	0
sgTGGT1_227280_1	261	141	61	0	180	3	0	0	0	194	219	24	48	19
sgTGGT1_227280_10	515	1884	6157	4	381	2371	3606	2398	694	389	3275	3622	1849	3256
sgTGGT1_227280_2	310	446	416	982	268	776	753	803	1120	394	345	247	40	327
sgTGGT1_227280_3	412	388	1116	2	245	0	3	0	1	236	7	13	0	2
sgTGGT1_227280_4	650	1644	5993	6	386	1866	3238	2026	3051	459	243	62	887	20
sgTGGT1_227280_5	650	2094	6959	23	448	86	0	0	1	472	6861	6604	8016	6320
sgTGGT1_227280_6	546	3084	9068	1030	483	2347	3583	1378	3465	589	4152	3853	4926	4393
sgTGGT1_227280_7	570	2920	10555	718	413	375	555	435	1306	494	8313	6188	10468	7210
sgTGGT1_227280_8	501	349	1006	85	293	32	34	86	0	369	9241	5113	8369	4527
sgTGGT1_227280_9	609	931	3589	10	373	25	66	0	0	456	37	0	0	0
sgTGGT1_227290_1	165	11	0	0	117	0	4	0	0	129	7	0	0	0
sgTGGT1_227290_10	264	3	0	1	124	0	0	0	0	122	0	0	0	0
sgTGGT1_227290_2	383	75	0	3	197	0	0	0	0	307	0	0	0	0
sgTGGT1_227290_3	483	66	0	0	338	0	0	0	0	320	0	0	0	0
sgTGGT1_227290_4	173	18	0	0	117	0	4	0	0	120	3	0	0	0
sgTGGT1_227290_5	475	134	1	1	305	0	0	0	0	340	0	0	0	0
sgTGGT1_227290_6	335	69	1	1	213	0	0	0	1	216	0	0	0	0
sgTGGT1_227290_7	206	37	0	0	152	0	0	0	0	137	7	14	0	0
sgTGGT1_227290_8	101	47	0	0	74	5	0	0	0	108	0	0	0	0
sgTGGT1_227290_9	521	130	3	0	252	0	0	0	0	299	0	0	0	0
sgTGGT1_227300_1	224	51	1	1	119	0	0	0	0	169	0	0	0	0
sgTGGT1_227300_10	199	67	0	2	164	43	2	0	1	137	0	0	0	0
sgTGGT1_227300_2	472	61	2	0	307	2	0	0	0	287	0	0	0	0
sgTGGT1_227300_3	584	143	3	10	495	2	3	1	0	537	11	0	0	1
sgTGGT1_227300_4	443	55	1	0	237	2	0	0	0	278	0	0	0	0
sgTGGT1_227300_5	1487	470	48	976	1287	128	471	366	3	1539	27	0	2	0
sgTGGT1_227300_6	117	12	0	0	81	3	0	0	0	88	17	10	2	29
sgTGGT1_227300_7	394	128	2	0	284	0	4	0	0	313	8	0	0	0
sgTGGT1_227300_8	1703	454	9	4	941	16	18	0	107	1126	15	1	39	7
sgTGGT1_227300_9	699	168	3	1	520	13	3	0	0	543	8	0	0	0
sgTGGT1_227310_1	853	192	2	3	524	0	1	1	0	749	6	0	0	0
sgTGGT1_227310_10	400	130	0	2	334	4	0	0	0	357	13	2	1	0
sgTGGT1_227310_2	233	121	0	2	143	1	0	0	0	178	4	0	0	0
sgTGGT1_227310_3	129	44	2	0	93	15	23	0	0	97	0	0	0	0
sgTGGT1_227310_4	315	169	1	1	213	14	0	0	0	290	0	0	2	0
sgTGGT1_227310_5	465	165	3	1	339	3	0	0	0	538	10	0	0	0
sgTGGT1_227310_6	248	66	0	1	206	2	0	0	0	264	0	0	0	0
sgTGGT1_227310_7	256	62	0	0	169	0	0	0	0	214	4	0	0	0
sgTGGT1_227310_8	577	247	1	0	301	0	0	0	0	356	0	0	0	0
sgTGGT1_227310_9	1687	918	160	513	1313	2239	1236	724	1000	1467	1564	679	1089	1136
sgTGGT1_227320_1	430	583	1060	2	272	0	0	0	0	299	0	0	0	0
sgTGGT1_227320_10	497	170	3	0	329	0	0	0	0	383	0	0	0	0
sgTGGT1_227320_2	364	160	138	0	293	0	7	0	0	365	8	0	0	0
sgTGGT1_227320_3	527	86	0	1	342	2	0	0	0	399	7	1	0	1
sgTGGT1_227320_4	442	167	2	1	404	0	0	0	1	487	493	295	441	275
sgTGGT1_227320_5	405	91	1	1	298	0	0	0	0	406	29	1	26	10
sgTGGT1_227320_6	393	128	253	0	229	0	8	0	0	294	9	0	0	0
sgTGGT1_227320_7	255	42	0	1	216	1	0	0	0	250	7	0	1	0
sgTGGT1_227320_8	158	18	1	0	125	0	0	0	0	149	117	74	34	68
sgTGGT1_227320_9	150	36	0	0	84	0	0	0	0	116	1095	796	549	690
sgTGGT1_227330_1	413	1365	3290	6	372	1372	1803	1291	5439	421	3352	3983	3057	3613
sgTGGT1_227330_10	831	295	731	1289	560	1284	2077	1962	468	607	68	25	79	36
sgTGGT1_227330_2	305	56	0	1	225	1055	1842	877	2195	222	1346	1088	1312	1351
sgTGGT1_227330_3	210	57	133	1	170	0	0	0	0	172	0	0	0	0
sgTGGT1_227330_4	662	164	2	5	472	0	0	0	0	480	104	11	85	52
sgTGGT1_227330_5	334	75	0	0	225	15	0	0	0	321	1293	915	989	808
sgTGGT1_227330_6	659	235	1	0	410	4	3	0	1	471	5	0	1	0
sgTGGT1_227330_7	239	81	1	0	193	3	0	0	0	245	0	0	0	0
sgTGGT1_227330_8	350	354	389	2	241	760	1766	1468	1839	317	1551	1883	1834	1951
sgTGGT1_227330_9	1027	1045	2866	734	686	1750	2372	2233	893	724	3701	3808	2370	3985
sgTGGT1_227335_1	374	948	1915	1212	315	4534	6765	4499	11159	316	1291	1254	1361	1779
sgTGGT1_227335_10	252	1305	2890	1627	163	0	0	0	0	181	984	949	880	1070
sgTGGT1_227335_2	825	1063	1538	3	550	65	133	0	0	551	4604	5039	3137	4508
sgTGGT1_227335_3	324	104	0	0	195	1	5	0	0	310	29	13	0	15
sgTGGT1_227335_4	390	168	487	0	333	2849	4246	4774	1818	351	33	0	0	0
sgTGGT1_227335_5	945	819	2697	14	652	0	0	300	0	823	189	24	47	194
sgTGGT1_227335_6	841	575	512	3	368	2	8	0	0	470	806	859	735	798
sgTGGT1_227335_7	276	1365	3505	5	193	0	0	0	0	227	1	0	0	0
sgTGGT1_227335_8	282	89	0	0	182	0	0	0	0	229	2575	2901	2960	3009
sgTGGT1_227335_9	300	332	909	1	205	1	0	0	0	212	1678	1171	1545	1358
sgTGGT1_227350_1	177	433	762	0	112	1	0	0	0	129	134	169	342	346
sgTGGT1_227350_10	209	577	1489	993	147	1	0	0	0	174	14	0	0	0
sgTGGT1_227350_2	288	467	1298	2	283	0	1	0	0	294	0	0	0	0
sgTGGT1_227350_3	697	720	1615	1503	377	904	1408	756	5753	443	1066	1054	1140	1083
sgTGGT1_227350_4	350	267	238	889	281	380	673	890	2516	365	107	13	254	65
sgTGGT1_227350_5	407	98	1	1	284	0	0	0	0	306	440	541	635	512
sgTGGT1_227350_6	322	111	2	0	196	6	0	0	0	214	0	0	8	1
sgTGGT1_227350_7	211	93	0	0	184	0	17	0	0	238	11	0	0	0
sgTGGT1_227350_8	381	78	2	0	236	11	0	0	402	299	1	0	1	0
sgTGGT1_227350_9	427	120	2	0	227	0	0	0	0	292	239	88	219	28
sgTGGT1_227360_1	244	65	1	1	181	2	8	0	0	249	14	0	0	0
sgTGGT1_227360_10	708	199	3	2	454	0	9	1	0	587	0	0	0	1
sgTGGT1_227360_2	610	165	1	0	399	0	4	0	0	399	0	0	1	0
sgTGGT1_227360_3	108	34	1	0	116	0	0	0	0	130	0	0	0	0
sgTGGT1_227360_4	653	178	1	2	401	4	4	0	0	512	5	0	0	0
sgTGGT1_227360_5	311	101	2	1	209	0	0	0	0	229	9	0	21	0
sgTGGT1_227360_6	362	103	1	1	274	1	0	0	0	286	7	0	0	0
sgTGGT1_227360_7	733	101	2	1	404	4	0	0	0	432	0	0	0	0
sgTGGT1_227360_8	503	183	1	2	318	7	0	0	2	386	8	0	0	0
sgTGGT1_227360_9	201	29	0	0	156	0	0	0	0	182	0	0	0	0
sgTGGT1_227370_1	845	326	458	0	543	0	0	0	0	703	1	0	0	1
sgTGGT1_227370_10	239	15	0	0	148	0	3	0	0	156	3370	2850	3426	3568
sgTGGT1_227370_2	582	775	1842	2376	431	5	0	1	0	490	734	541	383	757
sgTGGT1_227370_3	348	587	549	1	237	0	0	0	0	286	76	89	125	84
sgTGGT1_227370_4	424	252	51	4	267	0	0	0	0	287	0	0	1	0
sgTGGT1_227370_5	213	45	0	0	153	0	0	0	0	166	0	0	0	0
sgTGGT1_227370_6	886	303	0	3	678	79	199	23	0	630	308	364	510	392
sgTGGT1_227370_7	403	414	882	1	294	548	643	599	0	339	135	91	146	39
sgTGGT1_227370_8	146	34	0	1	96	2	0	0	0	88	0	0	0	0
sgTGGT1_227370_9	630	424	3	1604	412	0	4	0	0	470	121	22	1	43
sgTGGT1_227380_1	298	264	609	0	222	0	0	0	0	268	257	196	443	271
sgTGGT1_227380_10	1609	3399	7244	498	895	1126	1668	265	2	1241	2505	1622	2456	2062
sgTGGT1_227380_2	574	2040	3228	2201	365	1130	2197	1518	2369	502	10	11	297	7
sgTGGT1_227380_3	617	1471	3583	4	472	1861	2509	3210	2084	501	2556	3302	3161	3615
sgTGGT1_227380_4	383	1001	1873	3	341	0	0	0	0	367	322	194	56	304
sgTGGT1_227380_5	205	76	220	1	198	0	0	0	0	185	0	0	0	0
sgTGGT1_227380_6	499	533	1008	3	315	3	0	0	1	386	3898	2848	1955	3044
sgTGGT1_227380_7	326	286	130	2	259	1	0	0	0	272	364	195	230	274
sgTGGT1_227380_8	379	49	3	1	282	0	0	0	0	275	760	196	761	359
sgTGGT1_227380_9	446	1168	4382	10	288	2	0	0	0	332	3401	2253	3763	2567
sgTGGT1_227390_1	741	1115	1591	943	481	1554	1983	1007	2557	573	885	778	1564	790
sgTGGT1_227390_10	88	105	254	0	80	11	4	501	1	88	0	0	0	0
sgTGGT1_227390_2	374	516	1473	0	329	1	12	0	0	444	185	18	62	58
sgTGGT1_227390_3	184	383	370	0	180	50	45	0	0	184	10	0	0	0
sgTGGT1_227390_4	257	33	0	0	178	12	0	0	0	197	0	0	0	2
sgTGGT1_227390_5	679	642	1482	5	443	688	588	1	2288	515	3237	3232	5164	3044
sgTGGT1_227390_6	463	346	895	2	370	3986	6196	3988	5254	436	21	0	1	0
sgTGGT1_227390_7	855	929	1549	612	702	24	20	1	0	885	3606	2853	2490	3713
sgTGGT1_227390_8	639	590	843	2	483	279	225	0	0	523	2320	1499	1723	2081
sgTGGT1_227390_9	1111	2453	6089	11	936	270	102	135	3	1041	5929	5543	5039	5712
sgTGGT1_227400_1	146	63	0	1	109	0	0	0	0	96	0	0	0	0
sgTGGT1_227400_10	414	102	0	0	286	3	0	0	0	357	0	0	40	0
sgTGGT1_227400_2	426	430	817	2	325	0	0	0	0	351	18	38	1	0
sgTGGT1_227400_3	75	34	0	0	51	0	0	0	0	77	0	0	0	0
sgTGGT1_227400_4	254	73	78	1	143	0	0	0	0	177	13	0	0	0
sgTGGT1_227400_5	266	106	224	2	211	5	0	0	0	197	0	0	0	0
sgTGGT1_227400_6	86	22	1	1	73	0	0	0	0	61	35	23	0	5
sgTGGT1_227400_7	347	101	2	2	300	3	1	0	0	351	0	0	0	0
sgTGGT1_227400_8	143	84	1	0	103	83	0	0	0	136	399	271	301	243
sgTGGT1_227400_9	855	680	1222	4	636	1936	2907	741	1449	775	1888	1419	2626	1685
sgTGGT1_227410_1	298	542	790	3	191	5	0	0	0	204	0	0	0	0
sgTGGT1_227410_10	255	57	0	1	138	1	0	0	0	139	0	0	0	0
sgTGGT1_227410_2	380	24	2	1	268	261	76	0	120	364	0	0	0	0
sgTGGT1_227410_3	278	43	0	1	192	0	0	0	0	194	1	0	1	1
sgTGGT1_227410_4	668	211	1	3	556	0	0	0	0	681	275	52	51	19
sgTGGT1_227410_5	172	59	0	0	139	0	0	0	0	144	5	0	1	0
sgTGGT1_227410_6	374	76	1	1198	286	1	0	0	0	354	10	0	0	0
sgTGGT1_227410_7	341	147	0	0	346	17	45	0	1	313	548	235	444	309
sgTGGT1_227410_8	449	647	106	2	332	185	100	1	235	403	32	0	1	0
sgTGGT1_227410_9	204	76	47	0	205	2	0	0	0	184	231	39	51	85
sgTGGT1_227420_1	70	25	0	0	34	0	0	0	0	53	0	0	0	0
sgTGGT1_227420_10	422	141	2	1	304	0	0	1	0	330	0	0	0	0
sgTGGT1_227420_2	250	85	1	1	221	3	5	0	0	207	0	0	0	0
sgTGGT1_227420_3	483	118	1	0	330	7	3	0	0	414	8	0	1	0
sgTGGT1_227420_4	326	94	1	2	269	0	0	1	0	307	0	0	0	0
sgTGGT1_227420_5	303	44	0	0	202	0	15	0	0	238	0	0	0	0
sgTGGT1_227420_6	65	0	0	0	40	0	0	0	0	36	0	0	0	0
sgTGGT1_227420_7	330	74	0	1	264	0	4	1	0	260	0	0	0	0
sgTGGT1_227420_8	704	157	1	0	562	2	1	0	0	606	8	0	1	0
sgTGGT1_227420_9	541	51	1	2	355	0	0	0	0	353	0	0	0	0
sgTGGT1_227430_1	256	30	0	0	196	68	65	0	123	213	0	0	0	0
sgTGGT1_227430_10	344	114	30	1	232	0	0	0	0	298	1437	1611	1078	1829
sgTGGT1_227430_2	271	692	989	720	339	972	1126	3493	0	368	1339	1526	635	1868
sgTGGT1_227430_3	425	867	2308	609	329	2	7	0	0	373	0	0	0	0
sgTGGT1_227430_4	397	813	2243	7	271	4429	5604	3230	6799	263	1279	1414	1261	1400
sgTGGT1_227430_5	686	475	539	726	598	2166	1168	2032	804	731	936	333	940	470
sgTGGT1_227430_6	254	269	585	1	178	437	720	589	0	268	145	41	182	79
sgTGGT1_227430_7	587	918	1585	6	478	0	9	0	0	462	97	75	183	55
sgTGGT1_227430_8	219	775	1795	4	147	3	0	0	0	160	3	0	0	0
sgTGGT1_227430_9	387	152	81	1329	241	4436	5574	6179	3179	270	10	0	0	0
sgTGGT1_227440_1	671	659	403	2	360	508	455	934	0	480	21	0	2	0
sgTGGT1_227440_10	745	1276	1050	8	488	3	0	0	0	605	196	30	136	40
sgTGGT1_227440_2	291	72	11	16	232	62	89	0	463	309	9	0	0	0
sgTGGT1_227440_3	721	1353	1687	1820	574	275	262	1	0	541	2	0	0	10
sgTGGT1_227440_4	123	83	0	0	77	1	0	0	0	66	5	0	0	0
sgTGGT1_227440_5	364	464	100	2	348	1745	1681	714	2472	430	84	26	2	41
sgTGGT1_227440_6	202	297	148	888	188	183	137	989	1	244	0	0	28	17
sgTGGT1_227440_7	663	218	516	4	493	259	200	1	1172	590	28	0	0	1
sgTGGT1_227440_8	162	39	0	1	129	0	0	0	0	174	0	0	0	0
sgTGGT1_227440_9	599	144	1	0	499	1161	1010	324	3045	553	84	0	0	5
sgTGGT1_227450_1	732	277	3	4	581	28	11	0	1	544	31	0	0	0
sgTGGT1_227450_10	848	362	3	8	635	429	167	84	354	774	21	0	1	0
sgTGGT1_227450_2	741	740	683	5	715	271	46	1	0	872	50	57	2	27
sgTGGT1_227450_3	484	248	0	1	272	108	85	0	0	337	0	0	0	0
sgTGGT1_227450_4	459	676	312	2	351	6	1	0	0	433	147	55	8	67
sgTGGT1_227450_5	192	52	1	0	190	358	115	0	0	192	0	0	0	0
sgTGGT1_227450_6	286	62	0	1	162	151	153	1	0	188	0	0	0	0
sgTGGT1_227450_7	684	232	4	2	438	0	0	0	0	547	0	0	147	0
sgTGGT1_227450_8	563	105	6	1	387	14	0	0	0	383	13	0	0	0
sgTGGT1_227450_9	496	185	1	1	512	16	0	1	0	655	7	1	0	1
sgTGGT1_227560_1	526	168	1	0	332	0	0	0	0	341	269	124	215	172
sgTGGT1_227560_10	522	1195	313	769	375	15	0	0	0	457	274	86	169	184
sgTGGT1_227560_2	176	75	0	0	158	0	1	0	0	174	11	0	0	0
sgTGGT1_227560_3	228	172	64	2	180	411	385	1369	945	175	148	20	171	12
sgTGGT1_227560_4	321	130	0	0	202	0	0	0	0	206	14	0	75	0
sgTGGT1_227560_5	375	211	60	0	290	77	55	143	0	342	0	0	0	0
sgTGGT1_227560_6	2573	4192	3783	2807	1360	360	386	0	2	1679	7072	3312	5547	4229
sgTGGT1_227560_7	411	549	234	1058	312	10	15	0	0	392	414	68	188	79
sgTGGT1_227560_8	250	84	0	0	145	238	67	0	1838	195	468	67	604	120
sgTGGT1_227560_9	1021	917	1	4	717	242	42	0	0	789	188	20	62	5
sgTGGT1_227570_1	258	392	479	321	154	270	88	1	222	157	0	0	0	0
sgTGGT1_227570_10	490	433	1301	3	344	2	0	0	0	329	3327	2422	2235	2423
sgTGGT1_227570_2	379	879	2661	1932	301	1599	1274	409	1787	304	11	0	0	1
sgTGGT1_227570_3	1316	1074	3172	12	778	254	285	547	696	870	2343	1844	1594	2584
sgTGGT1_227570_4	359	207	115	1	353	678	800	1	2904	377	83	49	32	40
sgTGGT1_227570_5	346	81	0	1	257	0	0	0	0	289	0	0	0	7
sgTGGT1_227570_6	378	265	1	1	372	108	18	394	299	414	60	12	22	15
sgTGGT1_227570_7	969	656	1855	5	546	2586	3322	2036	3458	529	2760	3059	4225	3109
sgTGGT1_227570_8	1069	1195	1348	6	610	82	122	0	0	676	3898	3475	6471	4365
sgTGGT1_227570_9	654	812	465	105	450	0	0	1	0	566	300	229	239	200
sgTGGT1_227580_1	514	714	1999	1	345	0	1	0	0	371	1292	1177	991	1567
sgTGGT1_227580_10	393	321	372	2	335	224	244	1514	100	367	1593	1399	514	1799
sgTGGT1_227580_2	784	1958	5568	1219	626	2010	2803	1300	1635	694	162	68	6	46
sgTGGT1_227580_3	1457	630	502	4	782	2339	3050	1341	3825	865	94	0	1	1
sgTGGT1_227580_4	224	59	1	1	179	0	0	0	0	209	16	4	0	0
sgTGGT1_227580_5	482	204	39	2	383	37	24	0	0	427	86	93	187	0
sgTGGT1_227580_6	277	157	69	1	253	1400	2104	1541	4026	273	1243	1061	1124	1043
sgTGGT1_227580_7	481	2120	3968	109	309	1508	1958	1082	2296	324	210	39	252	111
sgTGGT1_227580_8	286	323	1297	1	193	88	110	100	14	268	2	0	35	0
sgTGGT1_227580_9	948	825	962	8	584	4	0	1	0	681	2061	1948	1689	2528
sgTGGT1_227590_1	517	393	81	924	335	503	709	0	0	398	192	298	2	190
sgTGGT1_227590_10	277	89	1	0	256	269	484	316	307	349	1868	2205	727	2101
sgTGGT1_227590_2	428	1304	3762	1964	243	24	40	0	0	291	116	136	46	101
sgTGGT1_227590_3	777	356	354	960	607	4	0	2	0	681	12	0	0	0
sgTGGT1_227590_4	214	1333	2928	605	168	0	5	0	0	193	4	0	0	0
sgTGGT1_227590_5	880	491	237	2	487	569	856	218	308	617	30	17	2	61
sgTGGT1_227590_6	274	73	0	0	220	0	0	0	1	192	13	3	0	12
sgTGGT1_227590_7	261	71	11	0	219	2	0	0	0	235	10	0	0	1
sgTGGT1_227590_8	177	572	809	2	140	0	0	0	0	173	71	106	47	117
sgTGGT1_227590_9	249	187	77	2	186	281	543	1	87	193	116	25	99	8
sgTGGT1_227600_1	460	82	1	0	280	2	0	0	0	346	0	0	0	0
sgTGGT1_227600_10	850	433	110	2	619	0	4	0	0	667	6	0	0	0
sgTGGT1_227600_2	849	211	25	0	630	1	27	0	0	807	7	0	0	3
sgTGGT1_227600_3	543	123	1	4	428	0	0	0	0	490	32	0	0	0
sgTGGT1_227600_4	317	126	1	0	175	1	0	0	0	202	0	0	0	0
sgTGGT1_227600_5	919	365	5	3	581	2	0	0	0	713	30	0	1	2
sgTGGT1_227600_6	508	190	0	2	377	2	10	0	0	471	0	0	0	0
sgTGGT1_227600_7	923	162	3	2	582	0	1	0	0	739	17	0	0	0
sgTGGT1_227600_8	198	259	326	0	140	0	0	0	0	195	3	0	0	0
sgTGGT1_227600_9	519	137	0	0	280	0	0	0	0	321	8	0	32	0
sgTGGT1_227610_1	1782	517	7	7	1055	0	4	1	0	1220	32	0	0	0
sgTGGT1_227610_10	843	275	64	0	577	271	373	0	2	678	31	0	0	2
sgTGGT1_227610_2	556	122	2	0	352	0	8	0	0	380	0	1	0	0
sgTGGT1_227610_3	454	143	1	1	323	0	0	0	0	340	418	241	109	89
sgTGGT1_227610_4	184	14	1	2	159	0	0	0	0	173	0	0	0	0
sgTGGT1_227610_5	672	108	3	1	449	0	0	1	0	522	0	0	0	0
sgTGGT1_227610_6	725	252	0	3	544	3	1	1	0	567	22	12	2	4
sgTGGT1_227610_7	299	19	1	0	203	6	0	0	0	211	11	14	0	8
sgTGGT1_227610_8	424	118	0	0	310	1	3	0	543	374	0	0	1	0
sgTGGT1_227610_9	438	66	0	1	314	0	0	0	0	338	17	0	0	0
sgTGGT1_227615_1	500	240	58	3	452	29	6	0	0	466	3347	3027	1962	3471
sgTGGT1_227615_10	1496	1690	4310	1151	1037	5424	6350	2135	3739	1198	3914	3208	3382	3716
sgTGGT1_227615_2	362	304	536	2	259	1706	2216	401	556	304	590	496	230	410
sgTGGT1_227615_3	921	1657	4060	14	603	1589	2343	1763	2112	761	5680	4848	5507	5002
sgTGGT1_227615_4	922	1644	3622	10	628	3430	3923	2133	7235	741	4447	4124	5250	4229
sgTGGT1_227615_5	694	1846	5053	1396	418	1057	1460	104	911	502	2399	2313	3267	3176
sgTGGT1_227615_6	377	2170	5637	933	235	2838	4076	159	3674	319	1023	879	434	830
sgTGGT1_227615_7	1671	816	500	1210	908	16	5	0	0	1023	915	627	486	600
sgTGGT1_227615_8	543	531	1463	534	369	713	1000	1167	1846	403	153	185	192	286
sgTGGT1_227615_9	357	132	8	0	174	325	384	0	188	234	156	116	103	217
sgTGGT1_227620_1	448	503	1037	754	325	551	816	1049	1090	397	17	0	0	0
sgTGGT1_227620_10	332	61	61	1	239	15	0	0	0	285	2268	2088	2556	2375
sgTGGT1_227620_2	374	887	2978	9	241	807	1094	579	1808	290	1063	667	1336	943
sgTGGT1_227620_3	1368	672	880	4	819	3394	3871	2172	5167	869	1195	1096	1559	977
sgTGGT1_227620_4	720	4625	13929	32	465	164	74	0	0	587	5505	5922	5734	6381
sgTGGT1_227620_5	558	848	1487	4	377	2230	3207	4519	4936	412	4191	4274	5063	4723
sgTGGT1_227620_6	357	217	29	1	283	7	5	0	0	326	8638	9723	11752	10970
sgTGGT1_227620_7	325	1061	3166	178	256	782	840	627	2594	293	2804	2384	4498	2554
sgTGGT1_227620_8	377	280	357	2	227	4	0	0	0	295	18	0	0	0
sgTGGT1_227620_9	57	17	0	0	46	0	0	0	0	36	1	0	0	0
sgTGGT1_227630_1	495	680	1225	3	354	214	236	0	1761	448	410	545	799	552
sgTGGT1_227630_10	344	1027	2009	879	282	27	9	1	749	348	2009	2536	2184	2324
sgTGGT1_227630_2	587	684	1333	4	418	538	632	929	187	477	5346	5059	4188	5548
sgTGGT1_227630_3	306	130	292	1	192	1416	1997	655	1712	244	3426	3508	3054	4545
sgTGGT1_227630_4	316	1919	4185	1836	247	1266	1457	322	1396	272	6322	5678	4808	5511
sgTGGT1_227630_5	781	1031	1383	1	436	1792	3076	619	1891	686	249	128	71	80
sgTGGT1_227630_6	606	1502	3733	10	485	1248	1658	532	399	535	6045	5378	4680	6693
sgTGGT1_227630_7	459	340	905	8442	272	5	0	0	0	375	823	916	564	534
sgTGGT1_227630_8	170	589	1043	650	126	0	1	0	0	158	7	0	0	0
sgTGGT1_227630_9	680	1263	2154	3	411	676	837	765	698	532	10167	11055	8806	12208
sgTGGT1_227640_1	365	223	146	2	308	364	186	805	0	363	705	265	785	252
sgTGGT1_227640_10	672	1195	1101	977	436	2853	2206	940	2756	484	1526	867	883	1077
sgTGGT1_227640_2	420	312	331	1	246	183	87	0	0	332	1680	787	387	856
sgTGGT1_227640_3	98	95	43	0	109	355	198	0	0	118	0	0	0	0
sgTGGT1_227640_4	331	393	287	0	253	980	511	372	808	239	1104	312	227	379
sgTGGT1_227640_5	371	616	880	2	291	0	0	0	0	348	79	9	21	8
sgTGGT1_227640_6	140	4	1	0	117	14	0	0	85	110	0	0	0	0
sgTGGT1_227640_7	246	70	0	2	161	581	236	211	1068	173	1006	518	476	589
sgTGGT1_227640_8	307	100	20	3	277	32	0	0	0	277	1371	827	1108	724
sgTGGT1_227640_9	763	226	2	2	546	1	5	1	0	677	13	0	0	0
sgTGGT1_227650_1	498	247	3	1	373	36	7	0	0	368	581	219	384	357
sgTGGT1_227650_10	2128	484	50	5	1392	117	21	0	8	1498	73	0	49	14
sgTGGT1_227650_2	649	186	33	2	352	42	24	0	0	390	0	0	2	0
sgTGGT1_227650_3	622	653	373	3	408	58	70	0	0	416	4259	1763	1839	1894
sgTGGT1_227650_4	1716	780	148	3	753	9	0	0	316	842	361	93	584	111
sgTGGT1_227650_5	347	94	3	4	257	0	0	0	0	288	336	138	101	236
sgTGGT1_227650_6	181	45	0	0	112	24	5	0	0	150	0	0	0	0
sgTGGT1_227650_7	163	107	0	1	118	0	0	0	0	117	3	0	0	0
sgTGGT1_227650_8	1347	399	5	7	1044	35	9	1	0	1182	232	13	1	36
sgTGGT1_227650_9	252	104	0	0	157	0	0	0	1	163	1	0	0	0
sgTGGT1_227660_1	490	87	1	2	347	0	0	0	0	393	7	0	0	0
sgTGGT1_227660_10	197	78	1	1	141	8	0	0	0	176	0	0	0	0
sgTGGT1_227660_2	125	0	0	0	122	1	0	0	0	108	0	0	0	0
sgTGGT1_227660_3	597	288	54	2	475	40	24	1	0	516	1870	1317	2310	1393
sgTGGT1_227660_4	411	165	1	0	274	0	0	0	0	318	7	0	1	0
sgTGGT1_227660_5	139	43	0	0	119	1376	1503	959	3068	97	0	0	0	0
sgTGGT1_227660_6	488	111	2	0	364	0	0	0	0	368	607	191	183	130
sgTGGT1_227660_7	555	1539	2747	459	467	1356	2017	1136	901	536	2782	2298	2682	2900
sgTGGT1_227660_8	402	77	1	1	312	1816	1924	2061	2456	330	2580	2402	1755	2422
sgTGGT1_227660_9	112	17	0	1	81	0	0	0	0	92	50	0	1	0
sgTGGT1_227780_1	160	111	91	2	160	0	0	0	0	176	0	0	0	0
sgTGGT1_227780_10	568	117	1	0	346	7	0	1	0	411	7	0	0	0
sgTGGT1_227780_2	701	1244	328	1187	475	24	6	0	0	545	18	19	0	0
sgTGGT1_227780_3	305	85	0	0	186	0	0	0	0	256	0	0	0	0
sgTGGT1_227780_4	413	154	2	1732	332	451	234	798	48	461	51	1	0	1
sgTGGT1_227780_5	300	99	0	1	253	1	4	0	0	228	9	0	0	0
sgTGGT1_227780_6	183	258	170	1	228	3	2	0	1	253	480	25	989	126
sgTGGT1_227780_7	300	100	0	0	195	8	15	0	0	253	16	0	0	0
sgTGGT1_227780_8	263	59	0	0	139	9	0	0	0	159	95	34	0	1
sgTGGT1_227780_9	373	47	1	0	252	0	0	0	0	327	24	0	0	0
sgTGGT1_227790_1	756	151	6	2	459	4	0	0	0	558	59	3	0	16
sgTGGT1_227790_10	678	932	699	6	395	25	12	0	0	484	18	0	0	0
sgTGGT1_227790_2	393	144	0	1	282	1	7	0	0	334	0	0	0	0
sgTGGT1_227790_3	532	139	1	0	417	0	0	0	0	546	42	0	0	0
sgTGGT1_227790_4	517	130	1	0	454	67	5	414	1	527	47	13	1	9
sgTGGT1_227790_5	625	340	5	2	493	12	5	1	0	530	7	1	0	0
sgTGGT1_227790_6	163	47	0	0	138	0	0	0	0	207	0	0	0	0
sgTGGT1_227790_7	185	24	0	2	156	0	2	0	0	187	0	0	0	0
sgTGGT1_227790_8	566	163	2	1	375	0	0	1	0	517	1	1	0	0
sgTGGT1_227790_9	654	372	4	3	408	0	1	1	0	508	0	0	0	0
sgTGGT1_227800_1	317	40	0	0	239	6	0	0	0	265	5	0	0	0
sgTGGT1_227800_10	341	110	0	0	227	0	0	0	1	225	100	15	264	34
sgTGGT1_227800_2	493	119	2	0	299	2	0	0	0	401	0	0	0	0
sgTGGT1_227800_3	248	31	1	0	231	0	1	0	0	230	0	0	0	0
sgTGGT1_227800_4	240	174	1	1	154	0	0	0	0	165	0	0	1	1
sgTGGT1_227800_5	223	21	0	0	177	0	0	0	0	217	0	0	0	0
sgTGGT1_227800_6	251	81	1	0	266	4	5	0	0	254	0	0	0	1
sgTGGT1_227800_7	284	76	1	0	157	0	0	0	0	198	8	0	1	0
sgTGGT1_227800_8	510	176	3	3	491	6	2	0	0	549	0	1	0	0
sgTGGT1_227800_9	551	307	54	0	340	50	149	0	0	444	37	0	1	0
sgTGGT1_227810_1	644	487	556	2	424	369	471	1	1005	520	2042	1671	2329	1454
sgTGGT1_227810_10	280	695	1800	1	202	1224	1008	455	852	255	64	5	0	8
sgTGGT1_227810_2	396	241	249	2	299	153	0	0	514	333	3	0	0	0
sgTGGT1_227810_3	300	116	165	0	221	5	2	0	0	271	601	315	753	289
sgTGGT1_227810_4	170	142	339	0	168	0	0	0	1	205	0	0	0	0
sgTGGT1_227810_5	735	1271	4144	2105	464	0	0	0	0	501	373	443	425	376
sgTGGT1_227810_6	717	670	1577	5	460	0	10	0	1	498	36	0	1	0
sgTGGT1_227810_7	422	94	1	1	279	0	4	0	0	396	4	0	1	0
sgTGGT1_227810_8	691	248	122	4	422	1773	2197	889	3496	465	133	40	66	40
sgTGGT1_227810_9	235	337	253	1	222	6	9	0	0	262	1321	1451	1823	1772
sgTGGT1_227820_1	318	67	1	1	236	4	0	0	0	311	2	0	1	0
sgTGGT1_227820_10	317	44	0	0	241	10	0	0	0	238	0	0	0	0
sgTGGT1_227820_2	263	90	0	1	216	0	0	0	0	207	0	0	0	0
sgTGGT1_227820_3	265	85	0	0	202	0	0	0	0	230	0	0	0	0
sgTGGT1_227820_4	368	144	2	1	265	0	3	0	0	280	0	0	0	0
sgTGGT1_227820_5	543	149	10	0	548	8	8	0	0	554	9	0	0	1
sgTGGT1_227820_6	358	442	847	858	209	1	5	0	0	297	0	1	0	0
sgTGGT1_227820_7	552	205	2	3	402	1	1	0	0	483	0	0	0	0
sgTGGT1_227820_8	1184	348	1	2	853	16	3	0	0	974	34	0	1	0
sgTGGT1_227820_9	496	303	59	1	402	1	1	0	0	494	0	0	0	0
sgTGGT1_227830_1	126	31	1	0	83	0	2	0	0	74	8	0	0	0
sgTGGT1_227830_10	315	58	2	0	240	0	12	0	0	256	0	0	0	0
sgTGGT1_227830_2	191	55	1	0	130	0	0	0	0	183	9	0	0	0
sgTGGT1_227830_3	235	105	0	1	163	4	0	0	0	172	0	0	34	0
sgTGGT1_227830_4	293	97	0	2	217	0	4	0	0	239	11	0	0	0
sgTGGT1_227830_5	209	68	45	1	242	0	0	0	0	334	0	0	0	0
sgTGGT1_227830_6	290	85	4	0	247	0	0	0	0	281	7	0	0	0
sgTGGT1_227830_7	358	92	1	0	208	2	0	0	0	225	13	0	0	0
sgTGGT1_227830_8	504	68	2	1	375	0	0	0	0	334	2	0	0	0
sgTGGT1_227830_9	360	109	2	0	329	0	0	0	0	340	8	0	2	0
sgTGGT1_227840_1	235	30	0	0	173	94	83	0	0	201	154	57	23	83
sgTGGT1_227840_10	1646	1864	3356	895	1334	741	563	916	2926	1589	3711	2614	2342	2902
sgTGGT1_227840_2	582	309	410	2	400	3	1	0	0	490	1552	1264	844	1669
sgTGGT1_227840_3	309	108	45	2	203	1	0	0	0	232	8	0	1	0
sgTGGT1_227840_4	369	644	1418	4	318	939	1250	1362	1332	419	778	488	550	292
sgTGGT1_227840_5	279	357	293	0	250	41	7	0	0	247	39	2	58	16
sgTGGT1_227840_6	908	215	0	1355	617	611	713	628	533	669	130	7	0	6
sgTGGT1_227840_7	124	38	0	0	118	0	0	0	0	137	0	1	1	0
sgTGGT1_227840_8	478	1458	2729	9	279	27	78	0	0	321	465	204	920	317
sgTGGT1_227840_9	286	372	2	1	231	81	161	0	0	209	2521	2021	2075	2307
sgTGGT1_227850_1	333	154	0	4	233	0	0	0	0	245	0	0	0	0
sgTGGT1_227850_10	249	200	134	0	203	0	0	0	0	162	0	0	1	0
sgTGGT1_227850_2	232	30	1	0	178	0	0	0	0	163	2	0	0	0
sgTGGT1_227850_3	592	137	3	2	486	0	3	0	0	559	0	0	1	1
sgTGGT1_227850_4	555	224	2	0	322	0	2	0	0	407	0	0	0	0
sgTGGT1_227850_5	589	108	1	1	403	0	0	0	579	535	0	1	0	0
sgTGGT1_227850_6	450	175	0	2	355	3	0	0	53	404	0	1	0	0
sgTGGT1_227850_7	855	289	3	1	652	1023	1184	1281	779	756	14	0	0	0
sgTGGT1_227850_8	218	76	0	1	164	3	2	0	0	161	7	0	0	0
sgTGGT1_227850_9	317	78	1	2	216	1	1	0	0	262	17	0	0	0
sgTGGT1_227860_1	682	178	1	1	578	0	5	1	0	579	16	0	0	0
sgTGGT1_227860_10	563	98	3	1	440	0	0	0	0	372	4	0	0	0
sgTGGT1_227860_2	423	123	3	0	296	2	0	0	1	352	5	4	0	1
sgTGGT1_227860_3	267	51	1	2	205	1	0	0	1	168	11	0	0	0
sgTGGT1_227860_4	620	490	1475	3	448	746	1177	474	0	579	1320	1218	453	1115
sgTGGT1_227860_5	442	178	1	0	280	1	0	0	0	275	44	0	0	0
sgTGGT1_227860_6	277	93	1	0	230	1	0	0	0	256	0	0	0	0
sgTGGT1_227860_7	68	14	0	0	40	298	375	271	1	59	0	0	0	0
sgTGGT1_227860_8	452	91	1	0	280	0	0	0	0	315	4	0	0	0
sgTGGT1_227860_9	250	49	0	0	147	0	0	1	0	193	0	0	0	0
sgTGGT1_227870_1	851	332	2	1169	549	6	13	1	0	682	109	3	89	11
sgTGGT1_227870_10	381	168	60	229	311	68	17	0	0	273	0	0	0	0
sgTGGT1_227870_2	435	157	2	3	473	87	70	355	3706	425	109	66	1	34
sgTGGT1_227870_3	179	192	1	0	254	230	52	1206	0	302	104	26	0	44
sgTGGT1_227870_4	264	103	2	0	210	0	0	0	0	199	3	0	0	0
sgTGGT1_227870_5	777	624	585	566	473	1255	692	1638	609	589	34	0	1	1
sgTGGT1_227870_6	372	506	210	3	316	27	37	0	204	380	55	6	14	49
sgTGGT1_227870_7	756	118	3	3	396	0	0	0	0	477	116	16	22	8
sgTGGT1_227870_8	453	338	220	0	379	8	0	0	0	454	7	0	0	0
sgTGGT1_227870_9	620	245	66	2	531	360	299	1018	382	587	22	0	0	0
sgTGGT1_227875_1	204	65	0	1	203	0	0	0	0	240	0	0	1	3
sgTGGT1_227875_10	412	720	844	3	287	0	1	0	0	337	0	1	1	0
sgTGGT1_227875_2	1418	671	1005	829	995	132	112	365	1	1168	31	0	0	1
sgTGGT1_227875_3	661	520	274	3	530	1576	1972	1064	1832	613	24	0	1	2
sgTGGT1_227875_4	377	87	0	0	266	0	0	0	0	326	0	0	1	0
sgTGGT1_227875_5	227	104	0	0	153	0	1	0	0	213	0	0	0	0
sgTGGT1_227875_6	398	95	21	2	315	9	0	0	0	360	16	0	0	1
sgTGGT1_227875_7	178	99	50	0	192	0	0	0	0	275	2	0	0	0
sgTGGT1_227875_8	496	263	148	0	368	0	9	0	0	373	2	7	318	0
sgTGGT1_227875_9	409	128	0	1	424	0	11	0	0	446	10	0	0	0
sgTGGT1_227880_1	483	107	1	1	304	1	0	0	0	336	0	1	27	0
sgTGGT1_227880_10	296	101	3	0	207	585	722	578	585	269	0	0	0	1
sgTGGT1_227880_2	654	404	990	1	431	1101	1118	433	2135	505	205	204	621	189
sgTGGT1_227880_3	593	126	0	1	456	0	0	0	0	548	0	0	1	0
sgTGGT1_227880_4	810	216	1	3	507	4	3	0	1	607	9	0	1	0
sgTGGT1_227880_5	506	137	57	0	393	89	175	0	335	489	71	27	63	1
sgTGGT1_227880_6	350	108	40	0	279	0	3	0	0	355	115	134	0	67
sgTGGT1_227880_7	667	229	3	1	512	9	8	1	0	661	32	0	0	5
sgTGGT1_227880_8	615	208	1	2	436	1046	1230	463	1843	519	239	227	182	221
sgTGGT1_227880_9	266	454	1914	497	233	8	8	0	0	312	143	241	483	201
sgTGGT1_227890_1	364	154	1	1	387	2	3	1	0	382	0	0	0	0
sgTGGT1_227890_10	611	164	3	3	396	1	0	0	0	433	97	0	0	1
sgTGGT1_227890_2	208	38	0	0	149	0	0	0	1	152	0	0	0	0
sgTGGT1_227890_3	185	114	1	1	172	13	0	0	0	184	14	0	1	0
sgTGGT1_227890_4	437	195	1	2	363	26	9	0	0	397	85	194	424	177
sgTGGT1_227890_5	461	108	1	0	305	54	9	0	0	463	128	33	210	67
sgTGGT1_227890_6	511	126	1	3	399	1	4	0	0	533	0	0	0	0
sgTGGT1_227890_7	510	259	96	4	464	31	6	0	0	585	10	0	0	0
sgTGGT1_227890_8	463	112	0	1	370	1	0	0	0	515	0	0	0	0
sgTGGT1_227890_9	183	15	0	0	160	0	0	0	0	181	3	0	0	0
sgTGGT1_227900_1	306	82	0	1	231	6	0	0	1	281	136	44	96	5
sgTGGT1_227900_10	297	65	1	0	221	0	0	0	0	262	8	0	0	0
sgTGGT1_227900_2	185	84	320	0	132	0	1	0	236	166	118	99	1	56
sgTGGT1_227900_3	274	43	1	1	238	150	66	0	0	301	34	1	37	0
sgTGGT1_227900_4	556	363	5	0	404	2	5	0	0	486	8	0	1	1
sgTGGT1_227900_5	185	44	0	0	100	0	0	0	0	134	0	0	0	0
sgTGGT1_227900_6	200	118	0	0	136	0	0	0	0	158	0	0	0	0
sgTGGT1_227900_7	1440	498	22	4	1082	74	0	222	1356	1359	29	2	0	0
sgTGGT1_227900_8	861	276	3	2	830	17	3	0	0	943	30	0	1	0
sgTGGT1_227900_9	1053	260	1	1	910	29	102	0	20	1028	27	13	12	21
sgTGGT1_227910_1	470	114	2	0	332	0	0	0	0	415	5	0	0	0
sgTGGT1_227910_10	841	245	30	1	656	5	3	0	0	730	1	1	0	0
sgTGGT1_227910_2	280	121	1	1	178	1	8	1	0	255	7	0	0	0
sgTGGT1_227910_3	709	161	3	1	527	0	0	0	0	657	7	0	0	0
sgTGGT1_227910_4	766	239	1	3	559	8	5	0	0	668	19	0	0	0
sgTGGT1_227910_5	965	317	5	1	546	0	6	0	0	637	590	380	488	157
sgTGGT1_227910_6	380	180	2	1	322	1	4	0	0	392	9	0	0	1
sgTGGT1_227910_7	985	228	6	0	754	4	13	0	0	821	5	0	1	0
sgTGGT1_227910_8	1181	393	2	3	940	35	34	0	0	1075	50	24	0	2
sgTGGT1_227910_9	493	226	0	3	386	2	0	0	0	382	30	0	0	0
sgTGGT1_227920_1	228	128	55	1	160	0	0	0	0	205	14	0	1	0
sgTGGT1_227920_10	1073	253	4	5	539	2	4	0	0	491	88	0	0	6
sgTGGT1_227920_2	1298	585	3	4	838	69	8	0	0	1025	41	0	113	0
sgTGGT1_227920_3	909	616	86	3	636	404	674	1	1428	795	66	0	0	0
sgTGGT1_227920_4	1168	524	2	3	757	69	0	0	0	922	74	0	288	1
sgTGGT1_227920_5	834	217	9	60	583	0	3	0	0	630	0	0	0	0
sgTGGT1_227920_6	215	13	0	0	138	0	0	0	0	162	0	0	0	0
sgTGGT1_227920_7	550	223	1	0	365	62	0	0	0	502	17	0	0	0
sgTGGT1_227920_8	318	212	0	1	221	0	0	0	0	266	1	1	1	2
sgTGGT1_227920_9	488	180	1	0	348	3	3	0	0	400	30	0	55	0
sgTGGT1_227930_1	270	39	0	1	193	0	0	0	0	260	2	0	0	0
sgTGGT1_227930_10	542	143	0	1	366	352	137	183	1624	466	201	58	58	31
sgTGGT1_227930_2	433	1592	1112	1772	295	0	7	0	1	345	23	1	0	3
sgTGGT1_227930_3	138	38	0	0	81	0	0	0	0	110	0	0	0	0
sgTGGT1_227930_4	434	124	0	1	318	0	0	1	0	376	10	0	0	0
sgTGGT1_227930_5	173	25	0	1	122	0	0	0	0	119	0	0	0	0
sgTGGT1_227930_6	435	148	1	1	283	0	0	0	0	304	438	157	217	125
sgTGGT1_227930_7	384	115	2	1	403	204	95	0	643	370	192	19	547	103
sgTGGT1_227930_8	911	601	184	3	584	385	190	0	320	743	1313	494	1243	789
sgTGGT1_227930_9	321	84	0	0	239	99	33	0	1	252	52	46	1	136
sgTGGT1_227940_1	190	137	240	1164	138	2	0	0	0	138	7	0	21	5
sgTGGT1_227940_10	248	70	62	0	155	0	0	0	0	175	23	4	0	10
sgTGGT1_227940_2	381	427	1035	4	272	5	0	0	0	307	269	94	169	148
sgTGGT1_227940_3	614	604	1112	647	382	94	84	52	6	431	2370	2185	1994	2556
sgTGGT1_227940_4	748	1112	1904	805	512	4	34	1	0	520	897	425	710	474
sgTGGT1_227940_5	69	37	0	0	54	0	0	0	0	46	0	0	0	0
sgTGGT1_227940_6	197	66	3	1	159	0	0	0	0	223	10	6	0	0
sgTGGT1_227940_7	435	545	835	1	337	1301	1919	127	725	464	40	6	0	21
sgTGGT1_227940_8	165	226	634	0	102	0	0	0	0	123	0	0	1	0
sgTGGT1_227940_9	745	576	1001	2	572	7055	11940	3634	7961	666	2006	1268	628	1582
sgTGGT1_227948_1	1453	553	119	2	1110	130	37	0	457	1129	1604	494	7961	697
sgTGGT1_227948_10	758	209	33	1	540	209	165	0	1	739	192	81	683	50
sgTGGT1_227948_2	1117	966	514	304	620	8	12	0	0	618	645	188	1280	134
sgTGGT1_227948_3	360	98	1	0	282	0	0	0	0	315	10	0	1	0
sgTGGT1_227948_4	1387	576	207	12	1333	1669	1351	2761	2845	1700	1364	934	3711	985
sgTGGT1_227948_5	972	945	436	892	695	869	450	218	1101	827	2985	3018	2860	3204
sgTGGT1_227948_6	779	805	445	4	499	976	789	288	332	552	498	562	1080	582
sgTGGT1_227948_7	1341	1138	1207	3	1118	1029	810	1758	1835	1420	2471	1151	8150	1284
sgTGGT1_227948_8	794	1008	1197	5	718	394	168	1	2	930	2359	1128	8969	933
sgTGGT1_227948_9	433	234	155	0	325	0	0	0	0	318	12	3	1	0
sgTGGT1_227952_1	877	228	1	1	630	121	69	443	0	717	35	0	0	0
sgTGGT1_227952_10	597	192	1	2	454	58	25	1	0	506	75	0	0	16
sgTGGT1_227952_2	1117	700	479	4	843	3	0	1	1	973	143	4	58	51
sgTGGT1_227952_3	1775	1386	576	1	1164	2024	731	1533	1331	1205	595	71	740	97
sgTGGT1_227952_4	1000	436	4	2	741	22	2	0	2	816	548	75	348	19
sgTGGT1_227952_5	1287	448	4	4	875	66	13	1	735	930	20	0	0	3
sgTGGT1_227952_6	1060	456	4	2	912	0	0	0	1	1092	487	75	90	89
sgTGGT1_227952_7	3838	3007	1410	20	2432	760	620	795	1184	2596	580	195	366	136
sgTGGT1_227952_8	1926	1712	2554	12	1952	1090	1295	42	941	2228	4619	3173	8888	4086
sgTGGT1_227952_9	2535	1840	1597	8	1482	1127	455	203	308	1916	805	143	136	161
sgTGGT1_227960_1	560	149	5	0	365	2	0	0	0	432	6	0	0	1
sgTGGT1_227960_10	816	216	5	4	564	0	7	0	0	645	0	1	0	0
sgTGGT1_227960_2	1430	399	2	0	1194	4	8	0	0	1285	32	0	4	1
sgTGGT1_227960_3	154	51	1	0	111	0	0	0	0	118	0	0	0	0
sgTGGT1_227960_4	211	56	1	0	161	3	1	0	0	237	1	0	1	0
sgTGGT1_227960_5	427	132	1	1	332	0	7	0	1	437	1245	736	1164	877
sgTGGT1_227960_6	444	162	3	0	326	1	0	0	0	378	0	0	0	0
sgTGGT1_227960_7	679	274	2	4	623	6	2	0	0	877	33	0	0	4
sgTGGT1_227960_8	787	222	0	1	622	0	0	0	0	703	0	0	0	0
sgTGGT1_227960_9	219	127	2	0	193	0	0	0	0	261	5	0	0	0
sgTGGT1_227970_1	461	167	1	0	405	0	1	0	1	476	9	0	1	1
sgTGGT1_227970_10	1026	308	4	2	594	6	9	0	0	724	54	0	0	0
sgTGGT1_227970_2	284	90	0	2	239	36	0	0	0	243	6	0	0	0
sgTGGT1_227970_3	475	208	1	4	378	4	7	0	0	443	12	0	0	0
sgTGGT1_227970_4	486	171	2	2	419	43	0	0	0	415	17	0	0	0
sgTGGT1_227970_5	1114	244	2	2	661	138	7	0	0	743	42	0	0	0
sgTGGT1_227970_6	948	549	2	1347	562	3	0	0	1	688	32	0	1	0
sgTGGT1_227970_7	198	61	1	1	157	0	0	0	0	199	0	0	0	0
sgTGGT1_227970_8	576	237	1	1	398	0	0	0	1	397	16	1	0	0
sgTGGT1_227970_9	547	99	0	0	289	6	2	1	0	339	9	0	0	1
sgTGGT1_227980_1	625	186	42	1	521	419	64	2438	2	499	182	22	29	15
sgTGGT1_227980_10	324	181	0	2	265	2	0	0	0	248	5	0	0	0
sgTGGT1_227980_2	767	430	2	450	646	458	68	412	473	750	90	0	157	0
sgTGGT1_227980_3	216	76	0	0	131	192	42	940	771	150	3	0	0	0
sgTGGT1_227980_4	404	186	187	3	361	35	8	0	0	494	6	0	0	0
sgTGGT1_227980_5	435	166	2	1	327	0	0	0	0	388	5	0	0	0
sgTGGT1_227980_6	111	0	0	1	107	1	0	0	0	120	14	0	0	0
sgTGGT1_227980_7	426	151	1	0	301	28	20	0	0	342	5	0	0	0
sgTGGT1_227980_8	433	155	283	0	377	5	12	0	0	455	225	144	171	193
sgTGGT1_227980_9	339	77	50	154	259	0	0	0	0	282	12	8	1	0
sgTGGT1_227990_1	653	286	399	990	434	0	13	0	0	462	17	0	0	0
sgTGGT1_227990_10	929	315	3	1	672	8	1	0	0	773	21	0	28	0
sgTGGT1_227990_2	219	86	25	1	141	5	0	0	0	148	0	0	0	0
sgTGGT1_227990_3	377	48	1	2	261	0	1	0	0	290	0	1	0	0
sgTGGT1_227990_4	190	49	1	1	113	25	57	44	211	120	2	0	0	0
sgTGGT1_227990_5	338	68	1	1	305	0	0	0	0	322	0	0	0	0
sgTGGT1_227990_6	474	139	0	2	374	36	1	0	1	361	10	0	0	0
sgTGGT1_227990_7	638	212	1	4	531	11	0	0	0	571	1	0	0	2
sgTGGT1_227990_8	290	59	0	2	276	0	1	0	0	320	0	0	0	0
sgTGGT1_227990_9	514	85	2	1	357	0	0	0	0	395	0	0	0	0
sgTGGT1_227995_1	268	844	1783	663	182	1385	2049	750	438	205	38	1	148	0
sgTGGT1_227995_10	289	296	131	0	205	265	57	1123	0	242	15	0	0	0
sgTGGT1_227995_2	176	67	1	0	115	0	0	0	0	142	0	0	0	0
sgTGGT1_227995_3	162	519	1330	3	101	622	772	186	2827	111	1369	809	1501	1031
sgTGGT1_227995_4	930	950	2245	4	599	43	6	1	0	708	1118	902	1233	1458
sgTGGT1_227995_5	99	174	55	0	100	0	0	0	0	83	0	0	0	0
sgTGGT1_227995_6	603	278	187	692	403	1596	2417	2206	2231	408	1433	1358	829	1466
sgTGGT1_227995_7	460	127	0	0	341	1	2	0	0	273	14	0	24	9
sgTGGT1_227995_8	247	40	1	0	190	1	2	0	0	239	315	166	587	309
sgTGGT1_227995_9	206	130	57	0	138	0	0	0	0	152	11	0	0	1
sgTGGT1_228000_1	282	77	0	0	222	3	0	0	0	276	0	0	1	0
sgTGGT1_228000_10	263	105	29	0	255	0	0	0	0	366	23	1	0	0
sgTGGT1_228000_2	922	225	2	1	595	0	8	0	0	694	19	0	2	0
sgTGGT1_228000_3	76	22	0	0	59	0	0	0	0	60	0	0	1	0
sgTGGT1_228000_4	298	84	2	3	195	2	4	0	0	215	8	1	0	0
sgTGGT1_228000_5	477	78	2	1	295	0	0	0	0	327	3	0	0	0
sgTGGT1_228000_6	1090	785	702	5	636	7	0	0	0	734	1291	584	979	535
sgTGGT1_228000_7	694	766	856	2	691	850	860	333	736	879	784	796	2431	620
sgTGGT1_228000_8	827	237	2	0	547	0	0	0	0	709	25	1	0	0
sgTGGT1_228000_9	116	53	1	2	98	3	0	0	0	84	0	0	0	0
sgTGGT1_228010_1	296	135	119	1	211	23	0	0	0	248	123	2	50	11
sgTGGT1_228010_10	111	50	0	0	76	0	0	0	0	57	11	0	0	0
sgTGGT1_228010_2	1194	572	110	1	868	353	75	42	0	1010	563	63	235	34
sgTGGT1_228010_3	191	50	0	0	151	0	0	0	0	133	0	0	0	0
sgTGGT1_228010_4	195	81	2	0	171	0	0	0	0	204	0	0	0	0
sgTGGT1_228010_5	329	194	272	2	251	11	7	0	0	293	62	5	0	18
sgTGGT1_228010_6	167	49	0	0	135	0	1	0	0	128	895	68	424	137
sgTGGT1_228010_7	243	85	1	1	161	0	1	0	0	221	4	0	0	0
sgTGGT1_228010_8	536	326	443	1	402	2	0	0	0	539	43	0	21	0
sgTGGT1_228010_9	303	974	662	5	234	978	753	488	1298	231	146	33	0	47
sgTGGT1_228030_1	222	74	1	0	139	0	0	0	0	128	9	19	0	0
sgTGGT1_228030_10	524	136	4	0	407	0	10	0	0	489	0	0	0	0
sgTGGT1_228030_2	328	280	256	1	340	356	354	0	1979	353	446	421	2	0
sgTGGT1_228030_3	216	81	1	0	161	0	0	0	0	147	0	0	0	0
sgTGGT1_228030_4	411	539	1614	0	251	0	0	0	0	267	0	0	1	0
sgTGGT1_228030_5	571	2141	3072	4	413	2788	3891	3437	5333	464	725	489	256	272
sgTGGT1_228030_6	375	79	1	150	228	0	5	0	0	239	0	0	0	1
sgTGGT1_228030_7	768	2308	5021	3219	569	0	0	0	0	732	819	649	545	798
sgTGGT1_228030_8	552	241	107	1	293	16	2	0	1	447	65	31	0	4
sgTGGT1_228030_9	74	49	155	2	99	3	0	0	0	103	0	0	1	0
sgTGGT1_228040_1	512	410	415	1	378	122	48	0	0	477	415	144	342	196
sgTGGT1_228040_10	452	310	372	1	315	1442	2070	1623	965	371	166	22	119	12
sgTGGT1_228040_2	948	535	488	142	782	232	190	0	463	1046	2304	1146	1732	1682
sgTGGT1_228040_3	185	41	0	1	137	0	0	0	0	140	5	0	0	0
sgTGGT1_228040_4	306	88	1	0	261	59	24	0	33	334	306	84	20	47
sgTGGT1_228040_5	628	1381	2069	6	476	566	755	544	1255	562	4247	2878	3023	3789
sgTGGT1_228040_6	479	133	0	2	410	1	0	0	0	570	4	0	1	1
sgTGGT1_228040_7	549	85	0	2	355	118	111	98	0	406	48	0	0	0
sgTGGT1_228040_8	319	157	1	2	390	356	170	425	1031	402	1837	1141	546	1378
sgTGGT1_228040_9	84	72	21	1	80	0	0	0	0	96	15	0	0	0
sgTGGT1_228050_1	418	657	1051	1	349	0	0	0	0	355	28	19	0	58
sgTGGT1_228050_10	391	202	1	2	373	235	297	0	0	391	15	0	0	1
sgTGGT1_228050_2	277	116	331	0	234	73	108	0	248	288	9	0	1	0
sgTGGT1_228050_3	500	651	1160	1027	413	266	284	0	0	562	70	1	0	2
sgTGGT1_228050_4	226	99	1	1	219	0	0	0	0	228	0	0	1	1
sgTGGT1_228050_5	584	1102	2289	2	413	272	301	614	4683	550	702	193	0	136
sgTGGT1_228050_6	201	52	1	0	143	252	163	0	243	141	7	0	1	0
sgTGGT1_228050_7	165	49	1	0	164	482	381	341	1384	175	10	0	0	0
sgTGGT1_228050_8	477	836	2076	3	367	2	0	0	0	411	107	87	0	163
sgTGGT1_228050_9	508	160	2	0	316	0	0	0	0	411	0	1	3	0
sgTGGT1_228060_1	556	737	1100	3	436	1	6	1	0	449	16	0	286	2
sgTGGT1_228060_10	264	57	2	0	188	18	11	0	1	188	25	0	0	0
sgTGGT1_228060_2	395	108	3	2	302	2	0	0	0	413	7	0	0	0
sgTGGT1_228060_3	283	99	1	0	176	5	0	0	0	298	36	0	0	0
sgTGGT1_228060_4	613	203	1	1	449	58	7	0	0	537	155	5	1	1
sgTGGT1_228060_5	236	65	1	0	177	38	1	0	0	170	20	0	0	0
sgTGGT1_228060_6	408	656	964	4	328	0	13	0	0	328	6	0	0	0
sgTGGT1_228060_7	583	64	5	1	376	0	0	0	0	447	34	11	34	18
sgTGGT1_228060_8	382	166	0	0	303	6	0	0	0	367	14	0	0	0
sgTGGT1_228060_9	142	128	3	911	140	403	51	0	1077	144	6	0	0	0
sgTGGT1_228065_1	816	273	2	1345	485	1017	579	1190	1	528	235	150	183	188
sgTGGT1_228065_10	1249	1179	906	5	911	85	119	437	1	1057	2916	2380	2743	2592
sgTGGT1_228065_2	1080	1396	2260	1638	771	3532	4925	3490	2594	859	791	885	492	896
sgTGGT1_228065_3	242	109	3	0	194	2	0	1	0	253	605	652	286	796
sgTGGT1_228065_4	983	1446	2627	501	885	399	939	1	2509	1004	2469	2264	904	3135
sgTGGT1_228065_5	252	156	12	1	158	0	8	0	0	191	1052	847	1575	991
sgTGGT1_228065_6	429	117	0	2	331	233	445	529	0	434	233	155	208	323
sgTGGT1_228065_7	1640	1634	3002	11	1166	140	93	815	1	1470	696	731	372	797
sgTGGT1_228065_8	540	1564	3528	3	429	4903	6703	5572	3836	563	243	192	207	422
sgTGGT1_228065_9	274	45	1	0	205	0	0	0	0	216	227	13	15	102
sgTGGT1_228070_1	720	194	71	0	548	2	0	0	192	595	6	0	0	1
sgTGGT1_228070_10	515	126	3	2	311	0	3	0	0	425	9	0	0	4
sgTGGT1_228070_2	642	425	114	3	554	4	20	0	0	697	11	1	0	0
sgTGGT1_228070_3	256	95	1	0	165	0	0	0	0	211	11	0	0	0
sgTGGT1_228070_4	421	176	2	0	389	8	0	0	0	389	11	0	0	0
sgTGGT1_228070_5	300	109	0	0	185	0	5	0	0	179	0	0	0	0
sgTGGT1_228070_6	97	13	0	0	87	0	0	0	0	106	0	0	0	1
sgTGGT1_228070_7	306	76	0	2	200	48	1	0	0	272	16	0	0	0
sgTGGT1_228070_8	566	102	2	2	397	530	706	474	126	383	597	848	1053	1060
sgTGGT1_228070_9	167	89	1	0	106	0	6	0	0	104	0	0	0	0
sgTGGT1_228080_1	331	435	568	1	286	0	0	0	0	314	0	0	0	0
sgTGGT1_228080_10	380	85	0	1	316	625	794	0	0	368	2	0	16	0
sgTGGT1_228080_2	177	128	378	0	128	270	228	0	991	160	0	0	0	0
sgTGGT1_228080_3	650	557	1384	878	518	21	25	0	0	597	11	0	0	0
sgTGGT1_228080_4	300	36	0	1	217	0	0	0	0	220	0	0	0	0
sgTGGT1_228080_5	354	574	1438	4	202	7	0	0	0	218	0	0	0	0
sgTGGT1_228080_6	442	54	4	0	319	1768	2376	2654	1867	365	28	0	0	0
sgTGGT1_228080_7	947	2376	7878	1283	561	559	878	0	0	618	1626	1295	1667	1350
sgTGGT1_228080_8	558	851	1770	2997	386	821	1554	1023	0	510	965	1023	1168	1015
sgTGGT1_228080_9	196	211	377	0	153	5	0	0	0	187	26	22	0	17
sgTGGT1_228100_1	456	127	1	3	339	0	0	1	0	433	5	0	0	0
sgTGGT1_228100_10	143	20	0	1	120	0	0	0	0	140	0	0	0	0
sgTGGT1_228100_2	1006	149	0	1	691	0	2	0	0	799	10	1	0	0
sgTGGT1_228100_3	867	229	42	732	644	2	11	0	1	826	48	2	0	0
sgTGGT1_228100_4	262	63	1	1	197	0	0	0	1	194	1	0	0	0
sgTGGT1_228100_5	161	67	0	1	126	49	110	36	115	129	0	0	0	0
sgTGGT1_228100_6	1022	296	8	1261	688	16	9	0	0	850	9	0	0	1
sgTGGT1_228100_7	189	44	0	1	119	0	0	0	0	178	0	0	0	0
sgTGGT1_228100_8	399	131	0	3	282	0	0	0	0	328	0	0	0	0
sgTGGT1_228100_9	389	138	1	0	343	0	0	0	0	326	15	0	0	0
sgTGGT1_228110_1	764	3333	9259	1868	620	1116	1682	395	886	763	2245	1919	330	8
sgTGGT1_228110_10	237	537	1294	2	186	0	0	0	0	196	3159	2014	278	9
sgTGGT1_228110_2	356	592	1429	5	351	1640	2016	376	952	386	647	322	115	1
sgTGGT1_228110_3	644	1006	1530	7	440	3361	4253	2356	5271	539	1036	618	709	9
sgTGGT1_228110_4	399	429	340	0	298	785	968	0	639	321	0	0	1	0
sgTGGT1_228110_5	352	97	5	1	198	0	2	0	0	228	150	160	177	0
sgTGGT1_228110_6	925	1372	1906	884	938	2727	4199	1251	5730	1179	5006	4192	778	45
sgTGGT1_228110_7	606	526	588	5	344	1201	1963	782	3173	419	68	37	357	2
sgTGGT1_228110_8	465	1331	2931	1111	298	2	0	0	0	349	0	1	1	0
sgTGGT1_228110_9	263	750	2304	1	124	4	0	0	0	149	68	21	0	0
sgTGGT1_228120_1	353	471	843	247	284	1	0	0	1	317	9	0	0	0
sgTGGT1_228120_10	317	170	1	1	235	0	1	0	0	233	0	0	0	0
sgTGGT1_228120_2	246	81	0	0	237	3	10	0	1	311	0	1	0	0
sgTGGT1_228120_3	1268	366	2	3	1255	26	7	1	78	1403	20	0	4	2
sgTGGT1_228120_4	288	59	0	0	235	0	0	1	1	274	1	2	0	0
sgTGGT1_228120_5	245	37	2	0	240	0	4	0	0	259	15	0	0	0
sgTGGT1_228120_6	326	80	0	1	270	0	0	0	0	316	0	0	1	0
sgTGGT1_228120_7	173	38	0	1	140	3	0	0	0	186	0	0	0	0
sgTGGT1_228120_8	311	66	1	1	162	5	0	0	0	188	7	0	0	0
sgTGGT1_228120_9	217	38	0	1	190	0	0	0	0	166	0	0	0	0
sgTGGT1_228130_1	452	146	3	1	362	0	0	0	0	358	8	0	0	0
sgTGGT1_228130_10	463	175	1	1	304	1	3	0	0	371	0	0	0	0
sgTGGT1_228130_2	932	224	2	2	854	9	10	0	0	1024	36	1	0	0
sgTGGT1_228130_3	378	108	0	2	204	0	1	0	0	221	0	0	0	0
sgTGGT1_228130_4	448	223	2	1	299	0	1	0	766	333	0	0	0	0
sgTGGT1_228130_5	458	61	1	1	256	1	0	0	0	379	7	0	0	0
sgTGGT1_228130_6	575	128	2	3	470	3	0	0	0	557	10	0	0	0
sgTGGT1_228130_7	578	244	4	1	389	6	5	0	0	353	11	0	0	0
sgTGGT1_228130_8	282	54	1	0	224	0	0	0	0	215	0	0	0	0
sgTGGT1_228130_9	415	60	2	0	226	2	0	0	0	313	0	0	0	0
sgTGGT1_228140_1	288	66	1	1	266	0	0	0	0	274	0	0	0	0
sgTGGT1_228140_10	284	397	647	645	191	66	72	0	0	233	37	0	187	2
sgTGGT1_228140_2	549	171	0	0	403	0	0	0	0	380	8	0	0	0
sgTGGT1_228140_3	416	87	1	0	261	0	0	0	0	353	7	0	1	0
sgTGGT1_228140_4	1804	939	138	2	1258	1	2	0	0	1276	97	30	0	13
sgTGGT1_228140_5	422	157	1	1	363	1	0	0	0	402	0	0	0	0
sgTGGT1_228140_6	500	747	916	516	328	599	789	103	362	424	324	326	342	385
sgTGGT1_228140_7	212	96	1	1	222	5	0	0	430	225	0	0	0	0
sgTGGT1_228140_8	1007	424	196	3	552	73	62	0	0	567	2796	1520	1845	1136
sgTGGT1_228140_9	451	518	921	4	375	5	0	0	0	475	2840	1969	3329	2363
sgTGGT1_228145_1	331	1048	3354	890	308	193	79	0	471	303	695	639	870	684
sgTGGT1_228145_10	1343	1491	4166	8	794	5509	6592	6071	5829	815	4732	4693	5730	5707
sgTGGT1_228145_2	457	533	1386	5	376	2026	2621	1298	551	398	1222	936	1458	801
sgTGGT1_228145_3	186	31	142	2	110	1527	1485	1719	832	115	33	15	0	2
sgTGGT1_228145_4	798	627	272	998	633	3	0	1	0	690	79	0	1	4
sgTGGT1_228145_5	386	77	0	0	265	0	0	0	0	235	263	54	0	35
sgTGGT1_228145_6	270	58	1	1	75	0	0	0	0	97	63	5	1	82
sgTGGT1_228145_7	663	762	1778	2792	465	643	234	1105	477	512	166	232	390	133
sgTGGT1_228145_8	214	270	881	2	170	0	0	0	0	194	1573	663	1311	912
sgTGGT1_228145_9	395	554	1546	1312	223	1455	2463	782	3443	303	1726	635	1554	741
sgTGGT1_228150_1	409	59	2	2	321	9	0	0	0	391	14	0	0	8
sgTGGT1_228150_10	599	184	2	1	394	44	2	0	0	492	95	1	0	23
sgTGGT1_228150_2	437	184	2	25	402	171	6	0	651	429	32	0	0	1
sgTGGT1_228150_3	250	63	0	0	237	1	0	0	0	291	9	0	1	0
sgTGGT1_228150_4	457	1225	1559	7	427	4	3	1	0	540	3	0	0	0
sgTGGT1_228150_5	1046	412	18	1	708	315	47	0	0	900	8	0	0	1
sgTGGT1_228150_6	434	76	0	0	345	0	0	1	0	415	0	0	0	0
sgTGGT1_228150_7	543	187	0	1033	391	0	0	0	0	475	25	0	0	0
sgTGGT1_228150_8	568	423	89	2	455	217	23	0	61	420	44	0	0	0
sgTGGT1_228150_9	2062	814	433	5	1391	111	13	0	1	1741	64	0	0	0
sgTGGT1_228160_1	723	275	471	2	546	415	267	2	1480	627	117	72	290	81
sgTGGT1_228160_10	1250	644	938	0	992	1538	1668	901	1198	1005	974	674	779	787
sgTGGT1_228160_2	551	192	109	1	468	0	0	0	0	545	36	21	3	9
sgTGGT1_228160_3	348	408	635	1	339	3	0	0	0	297	5	1	0	0
sgTGGT1_228160_4	783	675	1190	5	612	847	1119	538	583	674	1803	2226	1438	2320
sgTGGT1_228160_5	438	184	70	0	286	127	8	0	11	389	225	211	46	249
sgTGGT1_228160_6	1909	1202	1593	5	1406	298	510	1420	1128	1725	53	0	0	0
sgTGGT1_228160_7	2275	1607	1853	10	1621	189	255	1	0	1732	1269	1422	715	1299
sgTGGT1_228160_8	1146	1098	3118	5	742	1394	776	1846	1285	899	461	323	401	296
sgTGGT1_228160_9	942	2328	7387	12	625	4	14	0	0	693	1508	1401	1349	1599
sgTGGT1_228170_1	1544	1042	607	2	983	6	0	0	0	1102	29	0	0	0
sgTGGT1_228170_10	306	85	0	1	171	0	3	0	0	194	1	0	0	0
sgTGGT1_228170_2	1033	370	58	6	860	76	16	0	1	966	109	1	197	4
sgTGGT1_228170_3	1607	643	60	5	1217	3	15	0	0	1556	350	134	110	96
sgTGGT1_228170_4	787	261	1	3	552	2	0	0	0	764	28	0	0	0
sgTGGT1_228170_5	458	69	1	1	314	5	8	0	0	385	0	0	0	0
sgTGGT1_228170_6	930	159	4	2	705	0	0	1	0	715	19	0	1	0
sgTGGT1_228170_7	2477	678	6	1456	1489	19	19	0	0	1696	69	1	1	1
sgTGGT1_228170_8	2165	578	3	8	1514	35	15	0	1	1649	53	1	3	3
sgTGGT1_228170_9	2540	849	8	10	2019	280	477	2071	49	2444	286	120	1376	130
sgTGGT1_228175_1	595	1903	3911	10	390	109	79	0	1	442	6	2	28	6
sgTGGT1_228175_10	1839	3081	5538	1979	1459	1705	2032	1129	3061	1745	3046	2922	2105	3087
sgTGGT1_228175_2	1486	2144	6233	14	1038	3928	5283	3082	4039	1087	1385	1503	1525	1752
sgTGGT1_228175_3	398	1396	4245	6	245	48	120	0	0	223	0	0	0	0
sgTGGT1_228175_4	616	876	1379	2448	398	23	11	0	0	464	19	13	220	1
sgTGGT1_228175_5	261	174	931	3	126	20	0	0	0	145	0	0	0	0
sgTGGT1_228175_6	665	363	844	971	431	80	83	0	369	444	935	715	593	1010
sgTGGT1_228175_7	340	773	1988	5	296	71	53	0	0	332	2011	2029	1178	2549
sgTGGT1_228175_8	608	1529	3797	1343	345	3007	4378	2811	2880	398	1426	1265	1752	1694
sgTGGT1_228175_9	852	1068	1012	4	539	334	443	0	912	708	1327	735	1291	898
sgTGGT1_228180_1	334	139	1	1	204	30	0	0	0	259	0	0	0	0
sgTGGT1_228180_10	148	45	0	0	157	0	0	0	0	194	23	0	0	0
sgTGGT1_228180_2	235	61	1	1	191	0	0	0	0	201	0	0	1	0
sgTGGT1_228180_3	517	243	1	1	305	0	0	0	0	345	13	0	325	0
sgTGGT1_228180_4	880	736	492	2	566	1193	1046	361	1962	637	472	331	0	259
sgTGGT1_228180_5	395	86	0	0	325	63	0	0	71	402	9	0	2	0
sgTGGT1_228180_6	186	54	0	0	173	0	0	0	0	193	10	0	0	0
sgTGGT1_228180_7	413	170	1	0	370	0	0	0	0	386	29	1	0	0
sgTGGT1_228180_8	616	316	2	1	366	25	0	0	0	438	0	1	1	0
sgTGGT1_228180_9	171	63	0	0	145	10	6	0	0	162	2	0	0	0
sgTGGT1_228190_1	573	196	1	0	551	4	1	0	0	581	7	0	0	1
sgTGGT1_228190_10	289	118	1	0	192	0	0	0	0	220	18	0	0	0
sgTGGT1_228190_2	387	96	2	0	322	1	5	0	0	330	18	1	1	0
sgTGGT1_228190_3	735	100	3	1	469	1	3	0	0	712	9	9	0	1
sgTGGT1_228190_4	834	162	1	4	524	8	0	0	0	609	14	0	1	0
sgTGGT1_228190_5	715	221	2	2	514	2	0	0	0	605	13	0	1	0
sgTGGT1_228190_6	287	73	0	1	200	0	3	0	0	235	0	0	1	0
sgTGGT1_228190_7	907	236	4	2	761	1	0	0	1	884	1	0	0	0
sgTGGT1_228190_8	336	69	1	517	179	0	0	0	0	228	6	0	0	0
sgTGGT1_228190_9	577	129	1	0	416	1	4	1	343	554	0	0	0	0
sgTGGT1_228200_1	140	61	1	0	133	10	0	0	191	135	0	0	0	0
sgTGGT1_228200_10	294	86	1	2	234	0	0	0	0	231	5	0	0	0
sgTGGT1_228200_2	324	116	2	0	248	57	4	0	0	344	13	0	0	0
sgTGGT1_228200_3	235	451	97	0	178	9	0	0	0	215	5	0	0	1
sgTGGT1_228200_4	304	338	7	1101	256	73	7	0	0	256	0	0	1	0
sgTGGT1_228200_5	249	37	0	1	172	1	0	0	0	221	8	0	0	1
sgTGGT1_228200_6	121	51	0	0	61	0	0	0	0	73	1	0	0	0
sgTGGT1_228200_7	339	206	0	1	212	0	0	0	0	211	15	0	0	0
sgTGGT1_228200_8	200	56	2	0	239	4	0	0	1	287	0	1	0	0
sgTGGT1_228200_9	696	377	1	3	482	121	0	0	1	525	196	0	0	2
sgTGGT1_228210_1	1002	171	4	2	716	6	5	0	0	807	21	1	1	0
sgTGGT1_228210_10	511	137	2	0	459	0	0	0	0	545	6	1	0	1
sgTGGT1_228210_2	631	127	1	3	458	2	0	0	0	549	0	0	0	0
sgTGGT1_228210_3	208	39	1	0	177	0	0	0	0	157	13	0	0	0
sgTGGT1_228210_4	582	39	0	1	364	0	6	0	289	378	4	1	0	0
sgTGGT1_228210_5	295	300	296	6	195	0	0	0	0	220	1	0	0	0
sgTGGT1_228210_6	410	69	2	1	219	0	0	0	0	280	9	1	5	3
sgTGGT1_228210_7	58	23	0	0	51	0	0	0	0	57	0	0	0	0
sgTGGT1_228210_8	594	208	1	1	367	2	4	0	0	441	5	2	0	0
sgTGGT1_228210_9	194	32	0	403	210	1	3	0	0	217	7	0	0	0
sgTGGT1_228220_1	1200	321	4	0	880	9	9	0	0	1096	1433	1444	425	1532
sgTGGT1_228220_10	741	367	933	2	484	80	210	1	0	565	769	510	548	781
sgTGGT1_228220_2	858	501	1158	5	451	266	36	0	1	525	7	0	1	0
sgTGGT1_228220_3	393	235	435	3	271	49	42	0	0	288	2087	1697	2643	1882
sgTGGT1_228220_4	402	112	1	0	282	0	0	0	0	282	0	0	0	0
sgTGGT1_228220_5	913	2099	4371	1152	614	2424	3459	1443	2410	679	15	0	3	1
sgTGGT1_228220_6	201	353	726	474	200	1	0	0	0	221	906	819	100	865
sgTGGT1_228220_7	377	245	194	1429	214	139	192	0	0	252	4191	3842	2816	4474
sgTGGT1_228220_8	211	72	4	0	166	0	1	0	0	170	65	1	0	1
sgTGGT1_228220_9	603	341	85	5	290	0	0	0	1	324	140	99	78	199
sgTGGT1_228230_1	252	106	0	0	286	0	0	0	0	300	13	0	2	0
sgTGGT1_228230_10	274	66	0	0	177	4	0	0	0	225	0	0	1	0
sgTGGT1_228230_2	1308	173	2	3	915	5	4	0	0	962	31	0	1	2
sgTGGT1_228230_3	375	66	0	2	312	0	0	0	0	336	13	0	0	0
sgTGGT1_228230_4	359	146	1	0	284	242	74	0	0	298	362	181	222	186
sgTGGT1_228230_5	130	29	1	0	104	1	0	0	0	96	0	0	0	0
sgTGGT1_228230_6	454	139	3	2	398	7	0	0	0	433	0	0	1	0
sgTGGT1_228230_7	413	93	0	1	269	8	0	0	0	311	10	0	0	0
sgTGGT1_228230_8	491	125	0	2	376	3	0	0	0	421	5	0	0	0
sgTGGT1_228230_9	591	228	12	0	431	11	0	0	1	531	9	0	0	0
sgTGGT1_228240_1	302	107	3	0	250	51	28	0	0	254	124	138	2	108
sgTGGT1_228240_10	586	173	1	1	366	78	89	0	1	436	370	211	635	148
sgTGGT1_228240_2	242	63	0	2	192	0	0	0	0	296	523	213	568	216
sgTGGT1_228240_3	1047	947	827	6	944	504	420	0	213	1261	1814	1088	1163	974
sgTGGT1_228240_4	525	85	3	1	400	36	5	0	2	410	173	46	172	87
sgTGGT1_228240_5	998	2181	5543	108	617	946	813	443	498	763	1506	1354	1887	1999
sgTGGT1_228240_6	598	210	57	0	426	1	0	0	0	591	252	139	200	180
sgTGGT1_228240_7	269	98	0	0	280	334	254	912	1229	250	0	0	1	0
sgTGGT1_228240_8	823	351	65	493	501	12	10	0	0	547	40	12	0	0
sgTGGT1_228240_9	163	46	0	3	126	50	236	300	0	149	0	0	0	0
sgTGGT1_228250_1	363	161	2	0	256	2	0	0	0	341	95	194	19	132
sgTGGT1_228250_10	463	72	0	0	356	1	0	0	1	465	0	0	1	0
sgTGGT1_228250_2	976	332	3	1	691	24	0	0	0	703	88	14	20	9
sgTGGT1_228250_3	1374	1393	2341	5	867	36	57	0	0	1096	97	0	0	13
sgTGGT1_228250_4	518	214	4	0	399	1	0	0	0	434	5	0	0	1
sgTGGT1_228250_5	201	65	0	1	143	3	0	0	0	123	9	0	0	1
sgTGGT1_228250_6	701	170	2	1	500	28	0	1	0	524	22	0	0	0
sgTGGT1_228250_7	354	56	1	0	217	7	5	0	0	222	0	0	0	0
sgTGGT1_228250_8	332	157	1	1	228	0	12	0	0	288	0	1	0	0
sgTGGT1_228250_9	280	89	0	0	207	0	0	0	0	337	0	0	1	1
sgTGGT1_228270_1	466	84	9	1	316	0	0	0	1	351	1	0	0	0
sgTGGT1_228270_10	261	93	1	2	174	7	0	0	1	185	19	0	0	0
sgTGGT1_228270_2	362	61	0	0	238	5	4	0	0	226	0	0	0	0
sgTGGT1_228270_3	388	143	0	1	246	3	0	0	0	261	0	0	0	0
sgTGGT1_228270_4	211	55	2	0	172	0	0	0	0	156	0	0	0	0
sgTGGT1_228270_5	633	204	2	0	462	0	0	0	0	516	8	0	0	0
sgTGGT1_228270_6	231	90	1	2	242	0	0	0	0	269	69	25	61	25
sgTGGT1_228270_7	480	98	2	2	307	1	11	0	0	322	12	0	0	0
sgTGGT1_228270_8	130	67	1	0	73	0	0	0	0	112	0	0	0	0
sgTGGT1_228270_9	620	127	3	1	471	15	3	0	0	662	8	0	1	0
sgTGGT1_228280_1	757	1026	1609	2	552	2	0	0	0	640	194	31	161	26
sgTGGT1_228280_10	211	65	2	1	158	0	8	0	0	171	25	0	0	0
sgTGGT1_228280_2	598	221	3	3	398	0	8	0	0	454	28	0	0	0
sgTGGT1_228280_3	359	104	12	1	328	0	9	0	0	361	214	166	319	297
sgTGGT1_228280_4	681	103	3	1	533	2	0	0	0	613	3	0	0	0
sgTGGT1_228280_5	316	230	476	1	309	1205	1667	0	362	301	178	52	26	97
sgTGGT1_228280_6	307	110	0	1	280	0	5	1	0	314	315	37	382	83
sgTGGT1_228280_7	382	88	2	3	329	981	808	0	1	392	291	107	197	153
sgTGGT1_228280_8	654	712	697	6	561	771	834	0	1291	644	339	140	0	81
sgTGGT1_228280_9	137	31	1	0	91	0	0	0	0	120	46	2	29	12
sgTGGT1_228290_1	562	166	2	0	478	12	16	0	0	557	0	0	2	0
sgTGGT1_228290_10	492	189	143	2248	294	0	0	0	0	377	259	128	211	145
sgTGGT1_228290_2	301	293	605	1	239	52	193	1	269	291	65	69	95	140
sgTGGT1_228290_3	479	274	193	1	352	226	329	2	2605	452	0	0	0	0
sgTGGT1_228290_4	554	869	763	4	495	647	541	0	552	651	403	224	12	239
sgTGGT1_228290_5	302	137	261	1014	187	0	0	0	0	212	429	184	440	379
sgTGGT1_228290_6	139	308	666	1	211	29	10	1	865	199	24	0	0	1
sgTGGT1_228290_7	616	884	928	2	561	1652	1824	1121	3832	686	3723	2169	2476	1873
sgTGGT1_228290_8	618	379	585	3	433	0	0	0	0	476	20	0	1	0
sgTGGT1_228290_9	603	173	2	1	442	0	0	1	0	532	38	134	31	124
sgTGGT1_228300_1	292	132	0	0	211	0	0	0	0	256	12	0	0	0
sgTGGT1_228300_10	833	445	449	1472	467	5	0	0	0	475	0	0	1	1
sgTGGT1_228300_2	89	28	0	0	65	0	0	0	0	94	0	0	0	0
sgTGGT1_228300_3	306	262	4	1	196	0	0	0	0	221	15	0	0	0
sgTGGT1_228300_4	828	675	482	891	863	507	305	1053	1	1007	683	84	190	41
sgTGGT1_228300_5	788	411	126	967	573	1124	505	85	1	663	3	0	1	0
sgTGGT1_228300_6	152	121	0	0	127	0	0	0	0	180	0	0	1	0
sgTGGT1_228300_7	394	80	0	1	230	4	0	0	0	275	0	0	1	0
sgTGGT1_228300_8	790	184	4	0	502	1312	2360	1187	1457	629	5	1	1	1
sgTGGT1_228300_9	408	116	0	4	292	3	0	0	0	338	12	0	0	0
sgTGGT1_228310_1	188	52	1	0	149	10	0	1	0	167	849	1188	1370	1097
sgTGGT1_228310_10	514	1066	2961	1475	400	4405	6308	2337	7630	453	585	841	889	776
sgTGGT1_228310_2	458	885	3005	1162	319	6	5	0	0	401	13	0	0	0
sgTGGT1_228310_3	742	828	1798	4	436	1045	804	233	66	563	15	0	0	0
sgTGGT1_228310_4	562	224	94	0	366	0	0	0	0	447	26	0	1	0
sgTGGT1_228310_5	453	186	22	1	384	197	319	0	0	400	84	37	31	0
sgTGGT1_228310_6	212	658	2256	4	159	0	0	0	0	203	3	0	0	0
sgTGGT1_228310_7	418	1133	3087	7	338	407	459	223	0	409	554	504	479	314
sgTGGT1_228310_8	204	39	0	1	120	0	0	0	0	162	63	60	1	57
sgTGGT1_228310_9	478	128	1	2	420	371	123	204	2671	550	31	0	0	0
sgTGGT1_228320_1	276	155	141	0	196	4	0	0	0	253	5	0	0	2
sgTGGT1_228320_10	604	134	3	1	386	77	168	319	1	434	209	81	13	118
sgTGGT1_228320_2	654	177	4	1	474	0	1	0	0	577	22	0	1	14
sgTGGT1_228320_3	643	204	1	2	555	177	82	1	0	667	33	1	0	0
sgTGGT1_228320_4	492	170	3	0	281	0	5	0	0	349	0	0	1	0
sgTGGT1_228320_5	465	404	494	4	351	3	2	0	0	429	24	0	0	0
sgTGGT1_228320_6	101	37	0	0	82	0	0	0	0	97	0	1	0	0
sgTGGT1_228320_7	1133	336	44	0	683	2	1	0	1	713	4	1	2	1
sgTGGT1_228320_8	536	216	1	1	299	96	56	1	257	390	12	0	0	0
sgTGGT1_228320_9	665	169	1	0	584	1	0	0	1	666	1	0	0	0
sgTGGT1_228330_1	284	77	0	0	192	0	6	0	0	207	0	0	1	0
sgTGGT1_228330_10	383	69	1	0	264	0	2	0	0	380	0	0	0	0
sgTGGT1_228330_2	381	74	1	0	307	3	0	0	0	362	7	0	0	0
sgTGGT1_228330_3	600	229	4	1	598	0	9	0	0	706	0	0	0	1
sgTGGT1_228330_4	572	87	2	3	510	7	3	0	0	641	8	0	0	0
sgTGGT1_228330_5	204	55	1	0	130	0	0	0	0	139	10	0	0	0
sgTGGT1_228330_6	149	24	1	0	87	0	0	0	0	122	12	0	0	0
sgTGGT1_228330_7	321	270	733	875	244	0	0	0	0	220	0	0	0	0
sgTGGT1_228330_8	32	14	1	0	42	0	0	0	0	40	3	0	0	0
sgTGGT1_228330_9	318	65	0	0	232	0	0	0	0	283	3	1	1	1
sgTGGT1_228340_1	135	89	1	1	120	0	2	0	0	106	0	0	0	0
sgTGGT1_228340_10	417	142	1	0	305	4	15	0	0	323	36	0	0	0
sgTGGT1_228340_2	2160	597	4	6	1304	13	7	0	0	1783	32	0	4	0
sgTGGT1_228340_3	1039	1902	2481	9	646	1125	1141	979	1491	813	89	80	0	68
sgTGGT1_228340_4	361	205	2	0	329	0	3	0	0	346	15	0	0	0
sgTGGT1_228340_5	1242	363	2	3	983	39	5	1	2224	1282	34	0	1	1
sgTGGT1_228340_6	576	291	3	3	461	9	6	0	2	598	17	1	0	1
sgTGGT1_228340_7	733	218	57	0	526	0	3	1	0	614	48	13	8	30
sgTGGT1_228340_8	1857	454	11	4	676	4	1	0	1	857	8	0	1	0
sgTGGT1_228340_9	761	177	1	0	525	0	8	0	0	519	10	0	0	1
sgTGGT1_228350_1	176	45	1	1	138	0	0	0	0	175	0	0	0	0
sgTGGT1_228350_10	266	36	1	0	165	0	0	0	0	161	0	0	0	0
sgTGGT1_228350_2	571	91	0	0	380	0	15	0	0	446	3	1	0	0
sgTGGT1_228350_3	1249	230	4	4	666	10	11	0	0	930	39	0	0	0
sgTGGT1_228350_4	507	78	1	1	422	1	3	0	0	443	0	0	0	0
sgTGGT1_228350_5	488	169	1	1	394	3	5	0	1	406	0	0	1	0
sgTGGT1_228350_6	771	184	6	1	564	2	0	0	0	617	12	1	0	0
sgTGGT1_228350_7	106	32	0	1	80	0	0	0	0	85	0	0	0	0
sgTGGT1_228350_8	628	216	63	1	393	0	0	0	0	381	0	0	0	0
sgTGGT1_228350_9	155	112	0	0	162	1	0	0	0	167	0	0	0	0
sgTGGT1_228360_1	748	846	1140	5	593	49	0	8	0	760	36	1	0	0
sgTGGT1_228360_10	708	422	373	3	597	801	1105	112	2143	669	205	175	24	287
sgTGGT1_228360_2	1012	2317	3639	868	1164	1710	1998	643	2210	1350	3429	2187	2745	2901
sgTGGT1_228360_3	666	193	230	2	360	0	6	0	1	414	2135	2048	1197	2562
sgTGGT1_228360_4	873	365	119	3	609	2	1	0	0	653	2389	1565	1618	1465
sgTGGT1_228360_5	542	315	4	2	344	0	3	0	0	367	23	0	1	0
sgTGGT1_228360_6	296	528	752	0	209	16	12	0	0	260	395	255	442	151
sgTGGT1_228360_7	676	632	495	2	418	4	0	0	0	546	58	1	1	0
sgTGGT1_228360_8	1329	3035	6426	2718	959	451	665	415	0	1144	268	155	223	190
sgTGGT1_228360_9	417	1181	3931	7	356	335	552	1062	0	326	33	14	0	7
sgTGGT1_228370_1	178	66	60	2	133	11	7	0	0	172	0	0	0	0
sgTGGT1_228370_10	418	203	934	4	328	14	6	0	0	349	532	291	545	182
sgTGGT1_228370_2	268	156	549	0	217	20	22	7	0	322	16	0	1	0
sgTGGT1_228370_3	818	1347	2945	4	645	79	55	0	621	737	25	1	274	3
sgTGGT1_228370_4	948	1441	3574	6	744	359	363	521	1	951	848	702	581	968
sgTGGT1_228370_5	458	240	648	2	356	2350	3479	1646	1788	502	3757	2923	2726	3265
sgTGGT1_228370_6	412	190	4	1457	240	11	9	0	0	303	1318	320	411	488
sgTGGT1_228370_7	518	168	94	2	362	1	1	1	0	460	34	4	64	0
sgTGGT1_228370_8	513	150	1	1	343	5	2	0	0	412	16	9	1	0
sgTGGT1_228370_9	1365	1990	2432	6	837	960	1277	1607	937	1039	84	0	37	1
sgTGGT1_228380_1	173	89	0	46	142	2	0	0	0	142	19	0	0	0
sgTGGT1_228380_10	275	145	593	3	236	1378	2224	1237	2717	205	5	18	47	34
sgTGGT1_228380_2	711	1432	1443	1050	611	2940	3353	1162	5779	805	4112	3094	3333	3623
sgTGGT1_228380_3	276	1394	2510	5	134	85	2	0	1	187	25	0	1	0
sgTGGT1_228380_4	425	184	817	0	281	0	0	0	0	276	0	0	0	0
sgTGGT1_228380_5	123	26	2	0	80	0	0	0	0	76	0	0	0	0
sgTGGT1_228380_6	217	257	500	1	252	2859	4194	2669	3019	227	23	1	0	0
sgTGGT1_228380_7	680	1468	4010	1011	389	23	0	1	212	398	802	386	194	567
sgTGGT1_228380_8	253	73	4	1198	161	0	5	0	0	230	0	1	78	0
sgTGGT1_228380_9	273	331	403	1	190	2	0	0	0	241	50	14	0	50
sgTGGT1_228390_1	198	106	137	1	160	5	0	0	0	172	1673	1422	1360	1668
sgTGGT1_228390_10	238	110	1	0	256	0	8	0	0	244	130	37	0	21
sgTGGT1_228390_2	1011	338	2	3	770	249	202	0	787	1080	242	73	349	169
sgTGGT1_228390_3	434	265	417	3	342	100	0	0	0	385	36	0	0	0
sgTGGT1_228390_4	1119	1724	4173	2024	1076	1036	1653	2379	1335	1084	748	764	983	736
sgTGGT1_228390_5	167	347	844	1	98	0	0	1	0	74	0	0	1	0
sgTGGT1_228390_6	144	95	62	1	74	0	0	0	0	133	0	0	0	0
sgTGGT1_228390_7	711	706	1517	929	506	1468	1776	498	6769	548	164	53	1	66
sgTGGT1_228390_8	260	187	116	775	185	0	5	0	0	229	0	0	0	0
sgTGGT1_228390_9	377	273	731	3	255	0	4	0	0	340	159	0	0	5
sgTGGT1_228395_1	895	1612	3503	2452	746	2187	2456	1818	2625	873	2967	2622	1771	2788
sgTGGT1_228395_10	469	231	15	1	344	430	775	1	918	438	3277	3231	2635	3701
sgTGGT1_228395_2	320	287	640	2	286	6	0	0	0	272	18	0	0	1
sgTGGT1_228395_3	727	184	1	0	406	2440	3522	1202	1146	412	10	0	1	0
sgTGGT1_228395_4	713	549	294	87	505	20	31	0	1125	573	156	106	327	39
sgTGGT1_228395_5	429	404	313	3	355	0	0	0	0	322	1569	1202	601	1349
sgTGGT1_228395_6	583	179	64	0	503	546	272	369	1209	512	88	97	93	12
sgTGGT1_228395_7	420	699	1211	3	276	0	0	0	0	315	20	41	180	71
sgTGGT1_228395_8	74	12	1	0	52	0	0	0	0	56	0	0	0	0
sgTGGT1_228395_9	558	911	1717	894	337	16	1	0	0	422	1584	1507	877	1807
sgTGGT1_228400_1	234	32	0	0	201	0	1	0	0	246	5	0	0	0
sgTGGT1_228400_10	147	63	0	1	132	1168	896	663	845	114	0	0	0	0
sgTGGT1_228400_2	559	104	58	2	392	22	3	0	0	431	146	105	1	96
sgTGGT1_228400_3	322	81	1	0	248	0	0	0	0	272	0	0	0	0
sgTGGT1_228400_4	290	72	1	0	231	0	0	0	0	237	22	0	59	0
sgTGGT1_228400_5	185	75	0	0	165	1335	1020	1044	3151	136	596	200	274	299
sgTGGT1_228400_6	49	93	0	2	43	4	0	0	0	36	9	0	0	0
sgTGGT1_228400_7	572	123	74	2	352	58	17	0	0	387	443	140	432	271
sgTGGT1_228400_8	281	123	117	0	218	5	0	0	0	252	6	0	0	0
sgTGGT1_228400_9	552	355	309	1263	343	0	0	0	0	415	150	72	48	54
sgTGGT1_228410_1	515	174	1	2	464	1	2	1	212	717	44	11	95	13
sgTGGT1_228410_10	353	1390	3442	8	233	4	0	0	0	271	552	260	0	302
sgTGGT1_228410_2	176	40	0	1	118	0	0	0	0	175	0	1	0	0
sgTGGT1_228410_3	156	56	0	0	119	0	0	0	0	125	0	0	0	0
sgTGGT1_228410_4	379	1058	2279	990	265	363	592	94	2017	301	362	190	318	159
sgTGGT1_228410_5	906	756	1724	3	559	24	0	0	276	695	10510	10340	8279	10805
sgTGGT1_228410_6	509	191	2	0	100	0	0	0	0	393	87	46	0	12
sgTGGT1_228410_7	398	163	3	1172	291	11	72	0	0	356	6	0	0	0
sgTGGT1_228410_8	610	935	2902	11	341	165	173	553	0	291	296	227	73	138
sgTGGT1_228410_9	262	392	863	4	164	20	7	0	0	177	18	0	0	0
sgTGGT1_228420_1	943	240	390	4	589	8	6	0	0	572	0	0	1	1
sgTGGT1_228420_10	452	203	103	0	353	2263	827	2966	4805	422	2449	2989	1509	3276
sgTGGT1_228420_2	625	278	272	3	358	0	1	0	0	520	26	1	0	0
sgTGGT1_228420_3	474	191	319	1	311	11	2	0	0	348	0	0	1	0
sgTGGT1_228420_4	397	321	642	1036	319	0	0	0	0	279	974	920	550	1107
sgTGGT1_228420_5	503	213	203	4	390	1	0	0	0	455	699	662	274	810
sgTGGT1_228420_6	682	1088	2344	953	576	7	7	0	8	676	1506	1627	705	1647
sgTGGT1_228420_7	1612	1559	1389	1292	1015	1789	1822	3266	2084	1152	4725	3905	2234	4263
sgTGGT1_228420_8	692	261	2	1	511	1738	2269	689	2097	491	3067	3672	3601	3853
sgTGGT1_228420_9	725	183	1	2	498	317	411	1	0	551	0	0	0	1
sgTGGT1_228430_1	351	622	1300	17	217	232	533	54	296	234	26	7	6	12
sgTGGT1_228430_10	954	2203	5092	1321	804	3	9	0	0	865	3	1	1	2
sgTGGT1_228430_2	247	155	49	568	175	1	0	0	0	218	0	0	0	0
sgTGGT1_228430_3	517	298	739	1054	402	900	1085	525	598	488	8	1	1	0
sgTGGT1_228430_4	343	1763	3188	583	277	2858	4065	2779	3406	351	389	406	251	581
sgTGGT1_228430_5	769	346	132	3	396	2	1	0	0	458	11	0	57	0
sgTGGT1_228430_6	596	277	384	0	385	573	873	529	2264	413	3208	3568	3027	4049
sgTGGT1_228430_7	285	414	702	1	203	0	0	0	2	278	2718	2895	1041	3370
sgTGGT1_228430_8	439	994	2040	2	290	1774	2645	2376	916	367	3511	3074	1481	3732
sgTGGT1_228430_9	489	639	2184	5	250	65	8	0	224	323	0	0	0	1
sgTGGT1_228440_1	331	222	648	585	241	7	3	0	0	276	14	0	0	0
sgTGGT1_228440_10	390	785	870	3	331	118	185	50	0	416	22	0	0	0
sgTGGT1_228440_2	347	400	544	2	257	32	231	149	339	381	213	169	88	122
sgTGGT1_228440_3	443	257	344	2	320	5	3	0	0	306	36	0	0	0
sgTGGT1_228440_4	588	223	74	2	417	7549	9601	4040	6114	425	25	0	52	0
sgTGGT1_228440_5	258	265	551	1	176	1	0	0	0	194	156	108	675	88
sgTGGT1_228440_6	1084	1304	2585	9	792	2741	4015	2900	2493	1038	6495	6097	2842	6777
sgTGGT1_228440_7	338	262	806	3	235	247	95	0	41	236	244	226	310	223
sgTGGT1_228440_8	1564	2402	4505	1062	1011	6	23	0	0	1312	1412	1475	877	2009
sgTGGT1_228440_9	461	304	54	0	310	5	0	1	0	344	1608	1861	2609	1857
sgTGGT1_228460_1	306	83	0	0	240	3	0	0	0	233	0	0	0	0
sgTGGT1_228460_10	570	140	2	0	334	0	3	0	0	415	132	13	170	49
sgTGGT1_228460_2	192	50	1	0	131	0	0	0	0	174	12	0	0	0
sgTGGT1_228460_3	194	92	0	0	238	0	0	0	0	233	11	0	0	0
sgTGGT1_228460_4	540	243	2	2	433	0	0	0	0	484	79	37	19	19
sgTGGT1_228460_5	1501	1061	1797	6	889	774	1013	207	887	1074	253	18	187	57
sgTGGT1_228460_6	315	145	57	2	205	11	12	0	0	246	0	0	0	1
sgTGGT1_228460_7	738	182	2	2	454	0	13	0	1	477	17	0	0	0
sgTGGT1_228460_8	312	111	3	0	227	0	8	0	0	232	0	0	0	0
sgTGGT1_228460_9	371	59	2	1	293	0	0	1	0	303	12	0	0	0
sgTGGT1_228470_1	442	112	0	1	266	0	0	0	0	342	0	0	0	0
sgTGGT1_228470_10	294	63	1	0	222	0	0	0	0	241	14	0	0	0
sgTGGT1_228470_2	369	109	2	0	265	0	0	0	0	326	6	0	0	0
sgTGGT1_228470_3	219	32	0	0	180	6	0	1	1	174	0	0	0	0
sgTGGT1_228470_4	331	105	0	0	225	0	0	0	0	318	1	0	0	0
sgTGGT1_228470_5	539	186	2	1	463	0	0	0	0	592	4	0	0	0
sgTGGT1_228470_6	298	133	25	1	203	2	0	0	0	251	0	0	0	1
sgTGGT1_228470_7	1684	335	2	0	1039	4	4	0	0	1215	28	1	1	2
sgTGGT1_228470_8	648	153	0	3	450	0	1	0	1	591	0	0	0	0
sgTGGT1_228470_9	271	31	0	0	134	0	1	0	0	132	0	0	0	0
sgTGGT1_228490_1	383	75	1	0	336	1	0	0	0	335	7	0	0	0
sgTGGT1_228490_10	518	331	110	2	357	54	0	0	0	508	44	0	0	0
sgTGGT1_228490_2	1342	305	2	635	939	0	0	0	1	1181	0	1	0	0
sgTGGT1_228490_3	252	35	3	941	182	0	0	0	0	215	9	0	0	0
sgTGGT1_228490_4	404	146	8	2	282	0	0	1	0	341	5	0	0	0
sgTGGT1_228490_5	512	122	2	2	393	2	0	0	0	358	6	0	1	0
sgTGGT1_228490_6	213	92	4	1	159	0	2	0	1	177	9	0	0	0
sgTGGT1_228490_7	310	80	1	1	226	0	1	0	0	285	0	0	0	0
sgTGGT1_228490_8	378	146	2	1	235	0	0	0	0	227	0	0	0	0
sgTGGT1_228490_9	547	139	0	1	311	3	3	0	0	475	18	0	0	0
sgTGGT1_228500_1	351	432	637	949	275	0	0	0	0	282	9	0	0	1
sgTGGT1_228500_10	1031	500	242	2	556	2377	2842	2302	3135	621	1552	1435	1326	1670
sgTGGT1_228500_2	516	566	1381	2	399	703	987	0	1	424	508	431	426	460
sgTGGT1_228500_3	431	178	371	4	256	1	0	0	0	296	1669	1345	2475	1568
sgTGGT1_228500_4	487	983	1996	803	328	210	83	0	389	334	587	481	412	510
sgTGGT1_228500_5	267	237	345	0	193	0	0	0	0	244	868	234	205	354
sgTGGT1_228500_6	1251	1134	2258	5	901	32	11	0	0	1121	1422	1625	1247	1986
sgTGGT1_228500_7	271	36	1	1	213	984	288	270	1206	273	8	0	0	0
sgTGGT1_228500_8	184	55	2	0	120	0	0	0	0	135	15	0	0	0
sgTGGT1_228500_9	752	1064	1634	5	706	903	1115	766	1245	857	716	887	730	700
sgTGGT1_228510_1	330	231	1	1	260	0	0	0	0	318	0	0	0	0
sgTGGT1_228510_10	492	237	275	0	348	364	691	517	1318	398	0	0	0	0
sgTGGT1_228510_2	1885	1997	5300	23	1163	1681	2189	405	616	1257	522	505	1065	479
sgTGGT1_228510_3	478	120	61	3	334	4	0	0	0	372	4436	3617	4057	4228
sgTGGT1_228510_4	1396	945	534	4	1160	39	30	1	1	1397	2105	784	1941	980
sgTGGT1_228510_5	230	47	0	0	177	1	4	1	0	200	119	94	522	223
sgTGGT1_228510_6	673	145	221	3	306	0	0	0	0	329	0	0	1	0
sgTGGT1_228510_7	1352	1544	3350	727	814	1382	1698	1	1	922	1066	751	1427	1075
sgTGGT1_228510_8	1030	466	927	2	537	471	147	201	672	626	2021	1432	2459	1407
sgTGGT1_228510_9	625	1016	2379	8	528	219	157	0	0	553	492	362	1023	504
sgTGGT1_228620_1	402	912	2144	1299	228	1551	1471	1665	3569	238	6	0	0	0
sgTGGT1_228620_10	527	1315	2360	5	308	0	13	0	1	366	3240	2628	2993	3337
sgTGGT1_228620_2	397	1810	2334	1	247	286	332	0	0	276	14	0	0	0
sgTGGT1_228620_3	487	248	158	2	401	0	0	0	0	416	1227	1114	684	1353
sgTGGT1_228620_4	1023	561	513	3	602	25	28	0	1	717	25	0	0	0
sgTGGT1_228620_5	235	67	2	0	160	0	0	0	0	186	2325	2141	2706	3462
sgTGGT1_228620_6	607	1157	1608	5	371	7	8	0	165	425	19	0	0	1
sgTGGT1_228620_7	530	189	0	3	399	1	6	1	0	414	25	0	0	1
sgTGGT1_228620_8	362	610	1949	7	247	8	0	0	0	263	18	0	12	4
sgTGGT1_228620_9	891	471	567	3	579	1035	965	1635	15	725	1005	276	193	364
sgTGGT1_228630_1	110	40	0	0	91	17	0	0	0	97	0	0	0	0
sgTGGT1_228630_10	350	95	3	3	268	135	32	0	0	320	0	0	1	0
sgTGGT1_228630_2	574	507	152	1	445	259	25	0	0	485	4	0	0	0
sgTGGT1_228630_3	134	102	0	1	105	7	11	0	0	113	1	0	0	0
sgTGGT1_228630_4	43	0	0	0	45	0	0	0	0	32	0	0	0	0
sgTGGT1_228630_5	348	232	1	1	243	298	62	0	0	277	0	1	0	0
sgTGGT1_228630_6	341	116	1	0	277	1	0	0	0	325	7	0	64	0
sgTGGT1_228630_7	531	237	1	1	407	184	43	275	42	486	16	0	0	13
sgTGGT1_228630_8	1219	868	3	1	743	449	118	515	839	817	149	1	197	17
sgTGGT1_228630_9	672	243	61	0	487	1183	196	311	268	616	893	376	296	356
sgTGGT1_228640_1	347	97	0	0	251	171	78	0	0	300	26	0	0	0
sgTGGT1_228640_10	582	289	268	0	418	23	18	0	0	459	414	148	311	238
sgTGGT1_228640_2	556	467	81	3	489	5	0	0	1	555	20	1	0	0
sgTGGT1_228640_3	425	677	1401	7	332	1825	1890	1075	4422	317	1	9	0	8
sgTGGT1_228640_4	110	69	1	1	78	0	0	0	0	98	0	1	0	0
sgTGGT1_228640_5	893	291	1	1	634	6	0	0	0	679	0	0	1	0
sgTGGT1_228640_6	376	311	51	0	254	0	0	0	0	329	4	0	0	0
sgTGGT1_228640_7	301	109	1	0	257	1	1	0	0	370	873	642	618	642
sgTGGT1_228640_8	546	461	530	639	371	65	6	0	1	466	0	1	0	0
sgTGGT1_228640_9	299	60	0	1	226	2	0	190	0	239	8	0	0	0
sgTGGT1_228660_1	202	46	0	0	136	0	0	0	0	140	8	0	0	0
sgTGGT1_228660_10	238	50	1	1	149	1	0	0	0	132	0	0	0	0
sgTGGT1_228660_2	394	279	1	4	315	0	0	0	0	317	0	0	0	0
sgTGGT1_228660_3	312	95	1	0	257	0	3	0	0	311	0	0	0	0
sgTGGT1_228660_4	266	40	1	2	212	7	3	0	0	268	0	0	0	0
sgTGGT1_228660_5	755	216	2	3	619	2	2	0	0	720	7	1	0	0
sgTGGT1_228660_6	220	71	2	0	172	5	0	0	0	174	2	0	0	0
sgTGGT1_228660_7	384	122	0	0	351	4	0	0	1	356	2	2	1	1
sgTGGT1_228660_8	480	183	3	3	345	0	0	0	0	370	0	0	0	0
sgTGGT1_228660_9	530	109	2	1	372	0	0	0	648	432	0	1	0	0
sgTGGT1_228670_1	767	196	3	2	544	0	0	0	1	615	10	0	0	0
sgTGGT1_228670_10	348	226	2	1	250	7	1	0	0	329	0	0	0	0
sgTGGT1_228670_2	373	154	125	4467	365	267	21	0	0	473	100	9	0	0
sgTGGT1_228670_3	393	104	1	2	370	0	2	0	0	399	0	0	0	0
sgTGGT1_228670_4	592	117	2	0	340	0	8	1	0	386	1	0	1	0
sgTGGT1_228670_5	357	109	0	0	272	0	0	0	1	379	85	0	89	0
sgTGGT1_228670_6	197	60	0	0	173	0	0	0	0	168	0	0	0	0
sgTGGT1_228670_7	217	187	0	1	197	34	3	0	0	209	0	0	0	0
sgTGGT1_228670_8	227	102	1	0	162	3	0	0	0	179	12	0	0	0
sgTGGT1_228670_9	111	30	0	0	91	0	0	0	0	106	0	0	0	0
sgTGGT1_228680_1	565	117	70	0	298	18	13	0	0	357	0	17	1	0
sgTGGT1_228680_10	256	209	140	2	190	91	82	278	0	218	15	0	0	0
sgTGGT1_228680_2	93	25	12	0	64	22	26	0	0	92	0	1	0	2
sgTGGT1_228680_3	236	20	1	0	160	7	3	0	0	161	1	0	0	1
sgTGGT1_228680_4	283	25	0	0	183	0	2	0	0	194	34	0	55	0
sgTGGT1_228680_5	282	139	3	0	181	0	0	0	1	256	9	0	0	0
sgTGGT1_228680_6	480	160	139	1	329	1545	1697	968	3621	334	28	0	0	0
sgTGGT1_228680_7	1729	1394	1902	5	1206	1038	629	297	1460	1312	128	59	48	153
sgTGGT1_228680_8	519	132	3	3	304	0	3	0	0	367	1	1	0	0
sgTGGT1_228680_9	402	134	2	1	267	10	0	0	0	319	13	0	98	2
sgTGGT1_228690_1	529	322	282	1	356	52	47	0	0	436	2065	2037	985	2176
sgTGGT1_228690_10	366	95	410	1	251	1152	1177	361	196	325	0	0	0	0
sgTGGT1_228690_2	469	153	1	1	341	0	0	0	0	334	6	1	1	0
sgTGGT1_228690_3	430	80	0	1	328	0	2	0	0	357	17	1	0	4
sgTGGT1_228690_4	952	523	664	5	691	30	19	0	1	910	300	244	30	198
sgTGGT1_228690_5	568	614	967	3	464	12	0	0	0	560	19	0	0	0
sgTGGT1_228690_6	574	173	37	4	320	16	0	0	0	357	27	40	239	42
sgTGGT1_228690_7	204	74	0	0	197	0	17	0	0	139	14	1	1	0
sgTGGT1_228690_8	184	119	106	0	165	0	0	0	0	190	0	0	0	0
sgTGGT1_228690_9	969	267	0	1	731	29	18	0	0	819	90	160	4	145
sgTGGT1_228710_1	441	203	2	0	254	1	1	0	0	256	0	0	0	0
sgTGGT1_228710_10	380	99	2	3	268	0	2	0	0	299	0	0	0	0
sgTGGT1_228710_2	285	50	1	1	244	1	0	0	0	296	3	0	0	0
sgTGGT1_228710_3	477	106	4	0	312	0	0	0	0	392	0	0	2	0
sgTGGT1_228710_4	310	36	0	3	213	4	0	0	0	221	0	0	0	0
sgTGGT1_228710_5	233	48	1	0	325	0	0	0	0	332	0	0	21	0
sgTGGT1_228710_6	427	99	0	0	318	0	0	0	0	345	18	1	0	0
sgTGGT1_228710_7	158	45	0	0	166	0	0	0	0	171	4	0	0	0
sgTGGT1_228710_8	141	52	0	1	59	0	0	0	0	142	0	0	0	0
sgTGGT1_228710_9	557	168	0	0	347	0	0	0	0	424	0	0	1	0
sgTGGT1_228720_1	284	56	2	1	169	0	9	0	0	196	0	0	0	0
sgTGGT1_228720_10	986	499	2	2	733	10	25	1	0	837	33	1	0	0
sgTGGT1_228720_2	712	165	2	4	433	6	0	0	0	476	6	0	0	0
sgTGGT1_228720_3	302	46	1	3	240	2	14	0	0	275	0	0	0	0
sgTGGT1_228720_4	646	183	1	1	415	0	0	0	0	503	12	0	0	0
sgTGGT1_228720_5	355	95	0	0	242	1	8	0	0	355	10	0	0	0
sgTGGT1_228720_6	1081	214	3	1145	792	21	0	0	0	959	32	0	0	1
sgTGGT1_228720_7	171	38	0	0	88	3	0	0	0	139	0	0	0	0
sgTGGT1_228720_8	595	215	3	1	430	1	0	1	0	477	891	289	762	362
sgTGGT1_228720_9	298	94	2	750	176	0	14	0	0	250	0	0	0	0
sgTGGT1_228730_1	159	119	1	0	115	0	0	0	0	135	3	5	0	0
sgTGGT1_228730_10	457	87	1	0	296	0	0	0	0	327	12	0	0	0
sgTGGT1_228730_2	321	30	0	0	212	1	0	0	0	249	16	0	0	0
sgTGGT1_228730_3	218	15	0	0	129	0	0	0	0	108	4	0	0	0
sgTGGT1_228730_4	156	24	0	0	110	0	0	0	0	132	0	0	0	0
sgTGGT1_228730_5	200	70	1	0	159	0	0	0	0	173	7	0	0	0
sgTGGT1_228730_6	394	1083	2088	1006	272	9	7	0	0	339	107	114	619	123
sgTGGT1_228730_7	283	78	60	0	149	63	37	0	0	180	148	242	1	120
sgTGGT1_228730_8	208	119	123	1	138	0	0	0	0	190	0	0	0	0
sgTGGT1_228730_9	315	52	1	0	233	7	0	0	0	262	0	0	0	0
sgTGGT1_228750_1	139	54	0	0	78	1	0	0	0	88	0	0	0	0
sgTGGT1_228750_10	1039	378	7	2	810	4	11	1	441	990	640	269	272	369
sgTGGT1_228750_2	299	84	0	2	321	0	6	0	0	328	0	0	2	1
sgTGGT1_228750_3	602	162	1	3	566	1	0	0	0	662	4	0	0	1
sgTGGT1_228750_4	511	97	0	5	344	2	1	0	0	382	55	24	52	39
sgTGGT1_228750_5	831	233	3	1	677	11	0	0	0	631	0	0	34	1
sgTGGT1_228750_6	292	87	1	0	265	4	0	0	0	287	18	0	5	0
sgTGGT1_228750_7	626	123	1	0	422	5	0	0	0	504	29	10	0	13
sgTGGT1_228750_8	480	106	0	0	352	10	39	0	0	463	13	0	0	0
sgTGGT1_228750_9	541	218	1	0	440	2	2	0	0	557	193	19	14	1
sgTGGT1_228760_1	217	35	0	0	135	3	10	0	0	142	1	0	0	0
sgTGGT1_228760_10	382	119	2	2	312	620	104	321	0	348	0	0	0	0
sgTGGT1_228760_2	173	53	0	1	162	0	3	0	0	208	5	0	0	0
sgTGGT1_228760_3	521	110	1	1	355	11	0	0	1	401	0	0	1	0
sgTGGT1_228760_4	154	9	0	0	122	3	0	0	0	140	0	0	0	0
sgTGGT1_228760_5	89	26	0	0	93	1	0	0	0	114	0	0	0	0
sgTGGT1_228760_6	1054	235	5	2	803	7	0	0	0	944	0	0	0	0
sgTGGT1_228760_7	698	199	2	3	516	0	0	0	0	592	15	1	1	1
sgTGGT1_228760_8	225	88	2	0	153	0	0	310	0	139	4	0	0	1
sgTGGT1_228760_9	326	53	1	1	273	2	0	0	0	274	17	1	1	0
sgTGGT1_228770_1	415	114	1	1	299	5	6	1	0	347	21	1	323	17
sgTGGT1_228770_10	865	457	5	2	719	0	4	0	0	694	536	365	359	283
sgTGGT1_228770_2	547	164	1	2	368	189	99	0	0	417	872	450	749	344
sgTGGT1_228770_3	1113	747	721	4	755	36	0	0	0	869	3363	2830	2133	3205
sgTGGT1_228770_4	411	170	0	0	364	0	2	0	0	427	8	0	1	0
sgTGGT1_228770_5	299	99	2	1	209	3	0	0	0	234	13	1	0	0
sgTGGT1_228770_6	206	153	141	0	134	0	0	0	0	154	0	0	0	0
sgTGGT1_228770_7	371	721	1238	804	303	0	6	0	0	385	13	0	1	0
sgTGGT1_228770_8	1278	775	2624	10	777	559	692	306	334	884	457	205	324	135
sgTGGT1_228770_9	429	154	1	0	261	2	0	0	0	329	673	392	355	525
sgTGGT1_228780_1	959	481	349	4	710	421	123	0	0	884	18	0	2	0
sgTGGT1_228780_10	804	332	201	5	662	164	153	0	417	673	2677	2691	2612	3019
sgTGGT1_228780_2	974	3560	6796	13	626	1478	2093	1125	2961	692	7430	7736	4163	7709
sgTGGT1_228780_3	1288	621	862	4	884	608	1633	594	1181	990	420	142	149	188
sgTGGT1_228780_4	1220	1690	2839	915	847	461	502	9255	20	1003	1459	1022	1161	1176
sgTGGT1_228780_5	424	479	503	2	265	105	65	1084	0	292	1433	1624	460	1822
sgTGGT1_228780_6	775	1784	2724	5667	512	199	334	1	933	649	5029	5689	3815	6281
sgTGGT1_228780_7	826	1239	3894	1150	634	2442	2727	3908	2135	742	2642	1991	1555	2318
sgTGGT1_228780_8	226	96	1	2	168	0	0	0	0	179	0	0	0	0
sgTGGT1_228780_9	791	747	774	5	575	472	254	691	1518	598	58	25	89	13
sgTGGT1_228990_1	488	512	152	630	398	0	0	0	0	428	243	27	398	135
sgTGGT1_228990_10	1113	2621	7558	2060	933	3029	3969	2457	5892	1254	2257	1993	2393	2038
sgTGGT1_228990_2	296	602	884	2050	251	933	1475	700	729	251	589	445	335	419
sgTGGT1_228990_3	332	346	961	1	223	104	93	0	0	217	907	1108	891	1115
sgTGGT1_228990_4	177	313	679	4	122	0	0	0	0	145	13	0	0	0
sgTGGT1_228990_5	535	159	2	0	376	471	591	534	1269	508	935	945	1075	1331
sgTGGT1_228990_6	367	162	61	2	272	554	703	1946	253	352	16	7	52	21
sgTGGT1_228990_7	270	99	64	0	225	695	1005	270	1882	248	10	0	0	0
sgTGGT1_228990_8	276	301	194	2	233	0	0	0	0	209	490	466	560	619
sgTGGT1_228990_9	287	87	2	1	203	42	53	0	0	223	1957	692	1431	769
sgTGGT1_229000_1	1029	497	81	2	585	99	43	0	0	678	24	0	0	7
sgTGGT1_229000_10	449	382	321	1	332	1	0	0	0	361	1035	810	972	1370
sgTGGT1_229000_2	1400	693	507	1193	1027	1494	2096	745	2653	1281	841	544	163	591
sgTGGT1_229000_3	815	869	2009	2533	605	0	1	0	1	726	3626	3088	2530	3929
sgTGGT1_229000_4	730	873	1656	4	563	1877	2087	2702	4667	660	79	102	2	89
sgTGGT1_229000_5	484	163	163	1	338	269	353	256	0	410	174	111	0	34
sgTGGT1_229000_6	1920	1646	4204	14	1207	6178	7472	4081	9828	1238	4003	4628	3001	5001
sgTGGT1_229000_7	629	511	1289	4	486	2228	3118	4291	5228	527	575	317	537	352
sgTGGT1_229000_8	564	183	1	2	347	2	5	0	0	317	135	66	2	34
sgTGGT1_229000_9	391	230	68	1	261	6	9	0	1	280	207	376	222	492
sgTGGT1_229005_1	681	1551	4463	1229	529	831	1145	818	1943	568	1389	1127	1391	1032
sgTGGT1_229005_10	290	786	2441	4	232	1517	2024	1883	3472	255	2231	1705	2306	2549
sgTGGT1_229005_2	1306	1147	3207	6	908	1038	1454	1166	486	990	673	412	48	564
sgTGGT1_229005_3	526	1678	3359	1105	404	244	152	0	869	468	3632	4118	3522	4309
sgTGGT1_229005_4	792	1156	2316	1320	514	2	6	0	0	534	22	0	2	1
sgTGGT1_229005_5	353	270	57	1	201	4	0	0	0	226	0	0	0	0
sgTGGT1_229005_6	498	129	5	3	276	7	2	0	0	322	68	11	0	21
sgTGGT1_229005_7	492	614	1218	0	351	2	0	0	1	376	38	19	231	21
sgTGGT1_229005_8	899	2756	5100	19	549	7459	10273	6437	7093	692	4369	3417	4052	4298
sgTGGT1_229005_9	584	426	678	2	392	250	413	458	1	446	228	234	82	132
sgTGGT1_229010_1	851	241	46	2	558	144	217	1	1633	655	0	0	0	1
sgTGGT1_229010_10	522	433	696	1	398	113	108	0	626	511	82	12	0	34
sgTGGT1_229010_2	352	154	1	0	203	15	7	0	0	247	80	40	0	8
sgTGGT1_229010_3	366	413	917	0	325	5	7	0	0	354	7	0	0	0
sgTGGT1_229010_4	309	63	0	1	144	0	0	0	0	188	0	0	0	0
sgTGGT1_229010_5	718	226	2	1	389	6	9	0	287	439	0	0	0	0
sgTGGT1_229010_6	291	45	2	0	67	0	0	0	0	113	0	0	0	0
sgTGGT1_229010_7	241	44	0	0	170	6	0	0	0	200	0	0	1	0
sgTGGT1_229010_8	503	109	2	0	263	2	9	0	0	359	0	0	0	0
sgTGGT1_229010_9	1388	772	447	6	938	1593	1385	808	33	1156	609	254	214	313
sgTGGT1_229020_1	140	39	0	0	126	0	1	0	1	133	2	0	0	0
sgTGGT1_229020_10	2710	804	13	409	1796	3	7	1	1	1986	53	2	196	1
sgTGGT1_229020_2	517	106	0	0	311	0	7	0	0	371	0	0	27	0
sgTGGT1_229020_3	541	236	6	0	426	0	6	0	0	516	7	0	2	0
sgTGGT1_229020_4	1484	482	4	6	1166	7	8	0	0	1089	6	0	1	0
sgTGGT1_229020_5	793	184	3	0	691	0	10	0	2	815	47	0	0	0
sgTGGT1_229020_6	704	164	2	0	492	6	0	0	0	560	7	0	0	0
sgTGGT1_229020_7	306	92	2	0	193	0	0	0	0	247	0	3	0	1
sgTGGT1_229020_8	701	280	0	0	614	3	3	0	0	575	40	1	1	0
sgTGGT1_229020_9	554	135	1	1	409	3	0	0	0	460	30	1	1	0
sgTGGT1_229030_1	513	188	69	24	339	0	0	0	0	367	0	0	2	0
sgTGGT1_229030_10	971	321	3	2	685	0	0	0	0	772	0	1	0	0
sgTGGT1_229030_2	591	147	2	0	439	0	1	0	0	421	0	0	1	0
sgTGGT1_229030_3	142	16	0	0	92	0	0	0	0	96	0	0	0	0
sgTGGT1_229030_4	350	109	1	1	272	0	0	0	0	294	0	0	0	0
sgTGGT1_229030_5	317	53	0	0	231	1	0	0	0	314	8	0	0	0
sgTGGT1_229030_6	165	27	0	0	97	0	2	0	0	146	0	1	0	0
sgTGGT1_229030_7	616	130	1	1	420	4	12	0	0	525	0	0	37	0
sgTGGT1_229030_8	172	30	1	0	118	2	13	0	0	129	8	0	0	1
sgTGGT1_229030_9	936	222	2	1	561	0	0	0	0	616	0	0	0	1
sgTGGT1_229140_1	933	348	6	4	684	579	464	2	1827	794	645	195	340	414
sgTGGT1_229140_10	380	24	1	0	167	528	665	519	296	195	0	0	0	0
sgTGGT1_229140_2	374	952	1385	1701	372	159	78	0	1242	364	273	117	170	107
sgTGGT1_229140_3	334	126	155	1	288	1	0	0	0	350	0	0	0	0
sgTGGT1_229140_4	750	1746	5639	2054	567	674	996	5771	3	621	2616	1413	1100	1579
sgTGGT1_229140_5	393	279	680	1	289	0	2	0	0	273	149	76	18	145
sgTGGT1_229140_6	566	821	1225	3	470	24	0	0	0	445	117	116	8	129
sgTGGT1_229140_7	730	126	2	2	370	0	15	0	0	475	0	1	1	0
sgTGGT1_229140_8	485	308	180	4	344	778	675	575	0	413	641	410	636	503
sgTGGT1_229140_9	151	39	1	0	94	0	0	0	0	103	0	0	0	0
sgTGGT1_229150_1	151	1	1	0	116	0	54	0	0	91	0	0	0	0
sgTGGT1_229150_10	280	111	373	0	215	4	13	0	0	272	17	0	0	0
sgTGGT1_229150_2	489	136	2	1	331	0	0	0	0	380	4	0	0	0
sgTGGT1_229150_3	132	26	0	0	140	1	0	0	0	108	0	0	0	0
sgTGGT1_229150_4	619	160	3	1	384	0	0	0	1	458	12	0	0	0
sgTGGT1_229150_5	243	429	439	594	191	0	9	0	0	218	1	0	0	0
sgTGGT1_229150_6	431	110	1	2	251	0	5	0	0	318	0	0	1	0
sgTGGT1_229150_7	519	1140	2624	9	321	1400	1856	1959	1682	446	1715	1906	1624	1791
sgTGGT1_229150_8	941	1239	1737	5	683	1013	913	838	399	779	915	615	482	408
sgTGGT1_229150_9	515	938	1228	3	385	34	0	0	0	567	293	142	1	201
sgTGGT1_229160_1	271	57	0	2	152	11	1	0	0	168	60	17	23	30
sgTGGT1_229160_10	675	181	1	0	501	74	20	0	0	618	210	14	1	12
sgTGGT1_229160_2	206	276	659	4	156	7	0	0	0	183	702	369	999	491
sgTGGT1_229160_3	880	505	7	2	857	6	3	0	0	1026	21	3	0	2
sgTGGT1_229160_4	406	71	1	3	274	1	0	0	0	284	4	0	0	0
sgTGGT1_229160_5	620	212	1	2	409	0	0	0	0	477	29	0	0	0
sgTGGT1_229160_6	465	171	1	0	346	0	6	0	0	475	17	0	0	0
sgTGGT1_229160_7	905	1380	1557	5	670	335	0	0	609	744	9	0	2	1
sgTGGT1_229160_8	124	25	0	0	113	184	283	0	546	134	0	0	0	0
sgTGGT1_229160_9	407	264	167	0	511	29	11	0	0	595	671	304	620	327
sgTGGT1_229170_1	409	129	1	2	263	0	0	0	0	315	10	0	0	0
sgTGGT1_229170_10	263	162	253	0	145	0	0	0	0	181	189	149	0	208
sgTGGT1_229170_2	249	178	1	0	185	18	23	0	0	193	16	0	0	0
sgTGGT1_229170_3	190	126	281	0	204	52	110	0	0	251	142	83	1	106
sgTGGT1_229170_4	308	107	2	1	212	0	0	0	114	277	1	0	1	0
sgTGGT1_229170_5	274	262	324	0	245	302	607	325	230	269	598	445	761	457
sgTGGT1_229170_6	176	43	0	2	154	3	0	0	0	184	0	0	0	0
sgTGGT1_229170_7	623	246	31	1	563	1675	2648	274	1257	690	14	0	1	0
sgTGGT1_229170_8	1295	1210	2456	5	826	38	12	0	347	888	1152	470	499	567
sgTGGT1_229170_9	437	664	1389	2	287	5	17	0	0	350	489	304	339	427
sgTGGT1_229180_1	286	100	1	1	226	0	0	0	0	284	0	0	0	0
sgTGGT1_229180_10	776	295	19	0	402	0	0	0	0	548	20	1	0	0
sgTGGT1_229180_2	343	65	1	1	262	6	3	0	0	278	0	0	0	0
sgTGGT1_229180_3	283	81	0	0	207	27	44	0	0	184	0	0	0	0
sgTGGT1_229180_4	1192	237	3	1	763	3	1	0	1	835	15	0	0	0
sgTGGT1_229180_5	329	60	0	0	302	4	0	0	0	344	0	0	0	0
sgTGGT1_229180_6	671	243	3	1	565	0	0	0	0	654	7	0	0	9
sgTGGT1_229180_7	164	7	0	0	168	0	0	0	0	186	1	0	0	0
sgTGGT1_229180_8	561	145	2	1	283	1	8	0	0	351	18	0	0	1
sgTGGT1_229180_9	334	71	1	0	224	0	0	0	0	233	27	0	0	0
sgTGGT1_229190_1	168	22	0	1	107	0	1	0	0	116	0	0	0	0
sgTGGT1_229190_10	180	82	0	0	144	0	1	0	0	198	13	0	0	1
sgTGGT1_229190_2	158	61	0	3	146	0	0	0	0	124	0	0	0	0
sgTGGT1_229190_3	520	92	0	0	370	7	0	0	0	464	445	137	2	204
sgTGGT1_229190_4	196	7	0	0	127	4	0	0	0	109	9	0	0	0
sgTGGT1_229190_5	255	271	224	2	265	0	0	0	0	330	14	0	0	0
sgTGGT1_229190_6	237	49	0	0	167	5	0	1	0	154	0	0	0	0
sgTGGT1_229190_7	729	307	53	2	426	0	13	0	0	459	484	322	53	691
sgTGGT1_229190_8	162	23	1	0	84	0	0	0	0	99	0	0	0	0
sgTGGT1_229190_9	1266	659	350	1119	851	3222	3565	1465	2503	1058	34	6	0	0
sgTGGT1_229200_1	829	209	5	2	497	0	0	0	0	615	0	0	0	0
sgTGGT1_229200_10	357	88	3	0	257	0	0	0	0	274	0	1	0	0
sgTGGT1_229200_2	1016	354	1	3	677	0	6	0	0	791	199	66	0	16
sgTGGT1_229200_3	323	60	3	0	286	1	0	1	0	313	22	0	0	0
sgTGGT1_229200_4	813	282	1	2	659	8	0	0	0	731	0	0	1	1
sgTGGT1_229200_5	270	77	1	0	193	0	0	0	1	220	42	0	0	1
sgTGGT1_229200_6	211	82	0	0	131	6	0	0	0	130	4	0	0	0
sgTGGT1_229200_7	541	71	0	2	370	4	0	0	0	416	16	0	1	0
sgTGGT1_229200_8	315	130	0	1	290	0	9	0	0	277	2	0	0	0
sgTGGT1_229200_9	242	37	0	0	162	7	0	0	0	173	0	0	0	0
sgTGGT1_229210_1	1392	1300	2124	1420	1050	28	83	64	1	1258	27	0	0	0
sgTGGT1_229210_10	597	435	921	3	388	9	0	0	0	436	8	0	1	0
sgTGGT1_229210_2	905	260	2	2	719	0	0	0	0	830	22	0	0	1
sgTGGT1_229210_3	531	130	2	0	294	13	0	0	0	425	0	0	0	0
sgTGGT1_229210_4	1410	449	8	1	916	17	7	0	0	1008	45	0	3	1
sgTGGT1_229210_5	229	157	0	0	203	0	0	0	0	208	15	0	0	0
sgTGGT1_229210_6	262	344	39	0	162	25	15	0	0	189	0	0	0	0
sgTGGT1_229210_7	410	142	2	1	291	0	8	0	0	300	11	0	0	0
sgTGGT1_229210_8	1286	274	5	4	824	6	4	0	0	778	15	0	1	0
sgTGGT1_229210_9	1090	707	434	4	807	45	9	0	0	851	1441	1259	1008	1215
sgTGGT1_229220_1	779	2284	4782	15	528	1082	2003	1118	195	682	2347	2522	1520	2584
sgTGGT1_229220_10	411	482	703	860	275	29	83	0	0	329	320	301	338	240
sgTGGT1_229220_2	230	133	0	0	173	2712	4162	4173	5654	182	65	11	1	33
sgTGGT1_229220_3	162	195	643	1	106	1934	3345	2138	2266	83	319	271	302	221
sgTGGT1_229220_4	202	716	2058	952	166	0	3	0	0	212	2067	1359	2509	1840
sgTGGT1_229220_5	423	687	624	1	179	0	0	0	0	218	1367	757	649	769
sgTGGT1_229220_6	453	303	236	2	328	831	1225	1	704	417	3965	3354	22357	4533
sgTGGT1_229220_7	134	71	0	1	66	2	6	0	0	98	0	0	0	0
sgTGGT1_229220_8	403	322	503	2	290	31	35	0	0	362	253	257	150	264
sgTGGT1_229220_9	511	777	3020	5	387	4	11	0	0	378	0	0	2	0
sgTGGT1_229230_1	679	555	1195	3	443	1136	1325	371	2116	455	161	11	62	2
sgTGGT1_229230_10	496	766	1651	7	342	1564	2351	3944	2122	379	214	252	622	241
sgTGGT1_229230_2	84	22	1	0	68	0	0	0	0	83	0	0	0	0
sgTGGT1_229230_3	1154	2430	4881	1306	753	93	151	0	0	893	2178	2468	1442	2670
sgTGGT1_229230_4	559	1385	3494	1194	371	2	14	0	0	518	2976	2127	2164	2082
sgTGGT1_229230_5	734	481	791	3	491	40	50	0	0	571	1990	1545	1495	1860
sgTGGT1_229230_6	694	425	168	4	516	132	33	0	0	636	24	1	3	1
sgTGGT1_229230_7	2839	4079	9790	82	1857	2506	4467	2732	1897	1964	1548	1438	1226	1455
sgTGGT1_229230_8	773	2005	5212	7	518	1098	1164	2014	1815	583	4504	4558	4326	5386
sgTGGT1_229230_9	683	1153	1370	801	471	3153	4656	3146	3427	527	5379	4837	3656	5936
sgTGGT1_229240_1	452	195	74	5	403	2	5	0	0	516	1733	2059	2307	1971
sgTGGT1_229240_10	240	170	468	2	182	0	0	0	0	192	89	94	4	119
sgTGGT1_229240_2	499	2045	5741	1282	285	1365	1846	0	1309	299	177	164	190	182
sgTGGT1_229240_3	263	46	0	1	199	0	5	0	1	259	174	9	58	31
sgTGGT1_229240_4	1582	2027	3133	3342	1117	2844	4963	1040	2397	1264	2863	2955	2125	2978
sgTGGT1_229240_5	277	128	60	0	181	2068	1875	2043	581	207	52	5	0	1
sgTGGT1_229240_6	745	537	527	0	622	778	1351	329	3945	719	2022	1626	1555	1866
sgTGGT1_229240_7	481	282	299	1	300	4	0	0	0	379	643	612	666	653
sgTGGT1_229240_8	170	40	1	1	109	2	0	0	0	160	0	1	0	0
sgTGGT1_229240_9	635	1133	3318	9	374	61	90	318	1381	445	219	60	41	69
sgTGGT1_229250A_1	424	67	2	2	293	8	0	0	0	303	7	0	0	0
sgTGGT1_229250A_10	1221	440	8	4	1131	0	1	0	0	1039	10	1	3	0
sgTGGT1_229250A_2	478	67	0	2	245	0	0	0	1	292	1	0	0	0
sgTGGT1_229250A_3	316	81	1	1	187	0	0	0	0	217	5	0	1	4
sgTGGT1_229250A_4	497	141	0	0	342	0	2	0	0	371	23	0	0	0
sgTGGT1_229250A_5	754	252	1	1	478	0	6	0	0	604	0	0	0	0
sgTGGT1_229250A_6	395	105	1	0	331	0	0	0	0	360	0	0	0	1
sgTGGT1_229250A_7	286	98	0	0	260	0	2	0	0	280	0	0	0	0
sgTGGT1_229250A_8	306	56	0	0	214	2	0	0	0	294	9	0	0	0
sgTGGT1_229250A_9	680	334	72	581	508	4	0	0	0	626	330	36	503	86
sgTGGT1_229250B_1	353	96	1	0	381	0	3	0	0	407	13	0	0	1
sgTGGT1_229250B_10	798	227	3	0	381	0	0	0	0	439	0	0	0	1
sgTGGT1_229250B_2	316	113	2	1	234	0	0	0	0	225	10	0	0	0
sgTGGT1_229250B_3	228	95	1	0	139	0	0	0	0	170	17	0	0	0
sgTGGT1_229250B_4	404	623	696	4	313	0	1	0	0	397	1	0	0	0
sgTGGT1_229250B_5	389	120	0	0	334	0	4	0	0	382	4	0	1	0
sgTGGT1_229250B_6	664	150	1	0	433	2	0	0	0	417	0	1	1	0
sgTGGT1_229250B_7	636	234	14	3	538	0	6	0	1	642	13	1	1	0
sgTGGT1_229250B_8	1132	358	88	2	837	16	19	0	0	805	85	0	45	0
sgTGGT1_229250B_9	1316	689	1070	1251	722	11	1	0	0	761	551	195	2406	262
sgTGGT1_229260_1	565	130	123	1	440	6	10	1	0	460	188	74	272	75
sgTGGT1_229260_10	492	97	2	1	350	54	0	0	394	414	7	0	0	0
sgTGGT1_229260_2	336	31	1	1	258	0	2	0	0	303	0	0	0	0
sgTGGT1_229260_3	461	120	2	4	394	1	0	0	0	490	3	0	3	0
sgTGGT1_229260_4	426	98	1	0	326	4	6	0	0	449	0	0	1	0
sgTGGT1_229260_5	477	190	2	1	433	1	6	0	0	445	76	18	1	19
sgTGGT1_229260_6	140	35	0	0	100	0	2	0	0	124	0	0	0	0
sgTGGT1_229260_7	1136	1421	2610	865	970	120	181	0	0	1265	1154	812	826	1096
sgTGGT1_229260_8	447	195	2	2	329	0	0	0	0	358	0	0	0	0
sgTGGT1_229260_9	238	32	1	3	203	0	5	0	0	202	0	0	0	0
sgTGGT1_229270_1	589	749	1027	2026	425	342	481	51	235	517	2541	1705	2950	1814
sgTGGT1_229270_10	92	42	0	1	68	0	0	0	0	92	0	0	0	0
sgTGGT1_229270_2	554	172	261	4	266	6	0	0	2	351	1255	1073	776	1451
sgTGGT1_229270_3	495	919	2603	5	328	96	17	0	0	358	1909	2007	1925	2345
sgTGGT1_229270_4	690	166	65	2	501	11	9	1	0	527	290	277	59	379
sgTGGT1_229270_5	431	510	1431	5	335	1330	1851	1133	321	378	272	246	269	364
sgTGGT1_229270_6	475	136	124	1	295	1091	1236	443	12	385	452	236	240	315
sgTGGT1_229270_7	662	1095	1473	5	502	3890	5519	4709	1776	555	1110	1082	1333	1282
sgTGGT1_229270_8	623	230	367	2	512	774	178	0	3194	556	2704	2811	1015	3142
sgTGGT1_229270_9	1002	897	1578	7	617	700	1392	272	1715	663	452	223	152	178
sgTGGT1_229280_1	484	197	5	0	541	62	14	222	0	553	10	0	0	0
sgTGGT1_229280_10	139	50	0	0	129	0	0	0	0	142	0	0	0	0
sgTGGT1_229280_2	598	214	4	3	357	652	429	929	0	434	218	144	156	74
sgTGGT1_229280_3	287	840	1293	994	250	1285	643	1397	127	294	14	0	0	0
sgTGGT1_229280_4	509	229	1	0	382	2	0	0	1	498	13	0	1	0
sgTGGT1_229280_5	546	1270	2181	9	337	14	0	264	0	510	1059	615	1818	693
sgTGGT1_229280_6	540	845	1697	2	318	1012	1165	1174	1854	413	0	0	0	0
sgTGGT1_229280_7	214	66	1	0	120	258	225	872	0	150	21	2	0	0
sgTGGT1_229280_8	259	88	3	0	200	3	0	0	0	241	0	0	0	0
sgTGGT1_229280_9	217	74	0	1	201	65	21	0	691	270	18	1	0	7
sgTGGT1_229290_1	537	573	1165	2	503	188	186	0	0	509	10	0	2	0
sgTGGT1_229290_10	325	577	2070	5	236	429	570	325	493	255	1448	2246	1360	2089
sgTGGT1_229290_2	301	366	68	1	191	28	0	0	0	294	0	0	0	1
sgTGGT1_229290_3	194	17	0	1	132	0	0	0	0	179	0	0	0	0
sgTGGT1_229290_4	912	172	3	2	632	0	0	0	0	669	11	1	0	1
sgTGGT1_229290_5	275	134	0	0	245	1	0	0	0	261	40	9	36	17
sgTGGT1_229290_6	422	147	1	1	279	318	207	10	794	362	12	0	1	1
sgTGGT1_229290_7	487	172	1	1	445	129	88	2	283	437	225	83	2	164
sgTGGT1_229290_8	494	830	1067	6	419	166	209	1	331	511	0	0	0	0
sgTGGT1_229290_9	865	1156	1552	4	548	290	258	0	524	673	1254	1164	311	1113
sgTGGT1_229300_1	457	91	0	0	301	10	4	0	1	339	1005	606	1044	873
sgTGGT1_229300_10	1109	755	586	440	923	4194	5542	2726	3626	1069	278	467	682	364
sgTGGT1_229300_2	248	107	1	0	216	0	0	0	0	271	9	0	0	0
sgTGGT1_229300_3	219	99	1	1	146	0	1	0	0	171	0	0	0	0
sgTGGT1_229300_4	102	45	1	0	78	1	0	0	0	82	0	0	0	0
sgTGGT1_229300_5	294	366	632	1	242	220	51	0	1196	262	46	1	0	0
sgTGGT1_229300_6	342	58	1	0	261	0	0	0	0	255	23	0	2	1
sgTGGT1_229300_7	91	31	2	0	69	0	0	0	0	69	7	0	0	0
sgTGGT1_229300_8	327	208	2	1	283	0	10	0	0	386	23	0	0	0
sgTGGT1_229300_9	778	175	1	0	544	1	0	1	0	507	0	0	0	0
sgTGGT1_229310_1	206	99	1	0	183	0	0	0	0	216	0	0	0	0
sgTGGT1_229310_10	196	20	0	0	144	4	11	0	0	158	0	0	0	0
sgTGGT1_229310_2	773	294	1	3	570	0	0	0	0	633	28	0	1	0
sgTGGT1_229310_3	566	146	3	1	424	1	4	0	1	519	7	0	1	0
sgTGGT1_229310_4	234	59	0	1	216	0	0	0	25	223	0	1	0	0
sgTGGT1_229310_5	300	81	1	1	300	0	0	1	0	325	13	0	0	0
sgTGGT1_229310_6	248	152	95	1	152	0	0	0	0	206	10	0	0	0
sgTGGT1_229310_7	492	141	1	2	349	956	874	591	3549	393	213	21	519	4
sgTGGT1_229310_8	788	585	328	5	550	317	331	0	124	737	3	5	1	2
sgTGGT1_229310_9	140	41	0	1	147	0	14	0	0	164	0	0	0	0
sgTGGT1_229320_1	452	200	808	2	272	1	0	0	0	330	0	0	0	0
sgTGGT1_229320_10	231	503	528	616	165	0	11	0	0	148	1119	1130	1715	1219
sgTGGT1_229320_2	819	1496	3463	1102	481	1520	1712	0	1416	616	560	275	609	348
sgTGGT1_229320_3	360	478	697	1024	238	1	0	0	1	285	3145	2804	2462	3610
sgTGGT1_229320_4	227	278	334	0	125	0	0	0	0	121	1065	1347	1224	1085
sgTGGT1_229320_5	1097	1123	3584	1298	536	5	0	0	0	663	7	9	1	0
sgTGGT1_229320_6	624	527	1507	1059	491	2344	2979	1576	3479	568	11	1	0	0
sgTGGT1_229320_7	892	704	1026	600	507	82	43	1	0	586	1667	1866	1757	2286
sgTGGT1_229320_8	414	172	2	2	324	0	0	0	0	372	588	284	41	427
sgTGGT1_229320_9	200	85	0	1	133	0	0	0	0	125	337	310	174	308
sgTGGT1_229330_1	621	244	81	1	309	6	0	0	0	415	22	0	0	0
sgTGGT1_229330_10	617	695	1434	825	451	815	336	1100	241	445	1197	932	836	1228
sgTGGT1_229330_2	1190	1275	3414	1266	862	3587	4270	2298	7886	1023	2179	1629	1818	1951
sgTGGT1_229330_3	341	68	1	0	233	4	0	0	0	253	13	0	0	0
sgTGGT1_229330_4	600	1344	2801	1279	420	757	637	208	1711	533	13	0	0	0
sgTGGT1_229330_5	766	179	2	3	562	6	4	0	0	641	195	288	294	316
sgTGGT1_229330_6	1522	923	532	2	897	62	123	295	0	1051	35	4	35	0
sgTGGT1_229330_7	644	515	1022	4	404	2	0	0	0	433	66	33	0	19
sgTGGT1_229330_8	193	98	1	0	165	0	0	0	0	156	0	0	0	0
sgTGGT1_229330_9	1034	932	1256	4	662	616	511	0	1	683	1547	1058	1344	852
sgTGGT1_229340_1	132	53	1	0	123	0	4	0	0	154	6	0	0	0
sgTGGT1_229340_10	253	47	1	0	175	0	1	0	0	187	0	0	0	0
sgTGGT1_229340_2	549	288	2	2	513	0	0	1	1	596	27	1	1	0
sgTGGT1_229340_3	277	64	0	0	168	0	0	0	196	202	8	0	0	0
sgTGGT1_229340_4	343	58	2	0	224	0	0	0	0	230	0	0	0	0
sgTGGT1_229340_5	684	176	5	858	505	26	0	0	1	663	17	0	1	1
sgTGGT1_229340_6	426	136	0	0	410	5	0	1	0	470	20	1	0	0
sgTGGT1_229340_7	107	16	0	0	61	0	0	0	0	87	8	0	0	0
sgTGGT1_229340_8	255	73	1	0	136	0	0	0	1	156	13	0	0	0
sgTGGT1_229340_9	333	105	2	0	231	2	0	0	0	271	3	0	0	0
sgTGGT1_229350_1	160	5	1	0	111	0	0	0	1	126	7	0	1	1
sgTGGT1_229350_10	328	75	0	2	305	0	7	0	0	331	0	0	0	0
sgTGGT1_229350_2	611	188	1	1	464	3	4	0	1	533	3	0	2	0
sgTGGT1_229350_3	277	83	1	0	179	0	0	0	0	223	0	0	0	0
sgTGGT1_229350_4	488	108	0	2	371	0	7	0	1	500	8	12	0	0
sgTGGT1_229350_5	357	132	121	1	258	0	2	0	0	336	0	1	0	0
sgTGGT1_229350_6	454	129	0	1	368	0	0	0	0	453	1	0	2	0
sgTGGT1_229350_7	329	94	2	1	262	0	4	0	0	348	0	0	1	0
sgTGGT1_229350_8	185	51	1	0	105	0	0	0	0	140	0	0	0	0
sgTGGT1_229350_9	911	229	74	0	611	0	6	0	1	688	25	1	0	0
sgTGGT1_229360_1	152	602	3236	805	98	0	0	0	0	100	0	0	0	1
sgTGGT1_229360_10	327	1455	4513	1865	288	497	580	0	0	357	1985	1762	3304	2323
sgTGGT1_229360_2	1172	503	479	4	722	44	11	0	0	765	94	11	2	2
sgTGGT1_229360_3	702	1205	2614	1232	494	1932	2424	4568	1478	579	3550	3437	2462	3738
sgTGGT1_229360_4	1011	1551	1786	8	764	993	504	400	0	967	3149	1414	897	2240
sgTGGT1_229360_5	180	101	0	0	133	61	10	0	0	183	0	0	0	0
sgTGGT1_229360_6	466	146	0	0	323	23	1	0	0	371	36	0	1	0
sgTGGT1_229360_7	279	67	0	0	252	373	207	1033	0	296	336	220	42	189
sgTGGT1_229360_8	419	199	173	1	363	21	3	0	0	400	53	1	0	7
sgTGGT1_229360_9	427	619	520	0	294	58	65	0	369	306	238	141	467	149
sgTGGT1_229370_1	942	318	173	1	712	1	0	0	2	771	459	357	101	367
sgTGGT1_229370_10	223	82	45	1	234	7	8	0	0	210	663	453	551	513
sgTGGT1_229370_2	1015	2033	6600	2982	741	3470	6054	2570	347	931	893	523	644	805
sgTGGT1_229370_3	845	1281	2732	750	399	1974	2547	1138	2201	500	9	1	0	18
sgTGGT1_229370_4	894	1417	2742	649	573	206	281	0	0	675	280	153	115	222
sgTGGT1_229370_5	518	679	1439	977	340	9	5	1	1	309	12	0	0	0
sgTGGT1_229370_6	326	115	153	1	191	0	15	0	0	257	2051	1503	6715	1826
sgTGGT1_229370_7	253	659	1824	5	162	0	0	0	0	192	0	0	0	0
sgTGGT1_229370_8	212	58	306	2	192	675	1278	666	850	215	0	0	0	0
sgTGGT1_229370_9	200	52	0	0	164	0	0	0	0	191	308	77	0	101
sgTGGT1_229380_1	449	509	497	0	357	92	70	0	0	437	110	11	157	55
sgTGGT1_229380_10	433	1185	707	575	311	253	373	176	0	359	500	259	329	166
sgTGGT1_229380_2	952	1038	1816	7	869	1721	1786	653	256	961	1439	1457	493	1846
sgTGGT1_229380_3	795	727	360	1	523	41	38	0	0	562	1111	925	1848	961
sgTGGT1_229380_4	149	70	288	0	91	0	0	0	0	109	0	0	0	1
sgTGGT1_229380_5	513	529	1168	1274	294	47	76	0	153	285	6	0	1	1
sgTGGT1_229380_6	181	745	2087	934	143	2	0	0	0	160	517	174	43	329
sgTGGT1_229380_7	371	865	1973	3	282	1940	2497	911	1469	321	1016	730	1602	786
sgTGGT1_229380_8	362	212	492	9	225	464	799	267	129	262	1841	1438	1041	1730
sgTGGT1_229380_9	308	988	2756	1517	344	9	1	0	0	391	1940	1335	763	1562
sgTGGT1_229390_1	272	204	426	960	211	0	0	0	0	253	374	59	204	106
sgTGGT1_229390_10	1962	479	356	1044	1376	541	800	75	2532	1752	1843	1508	1264	1960
sgTGGT1_229390_2	158	126	337	0	110	0	0	0	0	119	0	0	0	0
sgTGGT1_229390_3	1616	2911	5927	672	1031	1161	2075	1210	2792	1228	3393	3941	2559	4224
sgTGGT1_229390_4	311	538	1020	4	189	100	220	0	211	233	1572	1078	1232	1204
sgTGGT1_229390_5	514	1255	2661	1515	372	0	2	0	0	407	662	480	864	741
sgTGGT1_229390_6	199	203	717	3	203	0	0	0	0	232	170	119	519	31
sgTGGT1_229390_7	439	142	136	3	330	0	0	0	0	380	87	109	0	109
sgTGGT1_229390_8	1293	690	6	1176	1118	607	746	26	134	1257	56	1	50	0
sgTGGT1_229390_9	377	39	1	1	364	1	0	0	1	398	0	0	0	0
sgTGGT1_229405_1	375	392	1135	4	368	9	4	0	0	377	750	889	1238	935
sgTGGT1_229405_10	590	236	215	1	378	1	0	0	0	439	1189	1524	1508	1440
sgTGGT1_229405_2	402	362	654	1392	240	44	27	0	0	314	2346	2233	1185	2056
sgTGGT1_229405_3	297	275	3	1026	232	0	0	0	1	298	67	0	37	19
sgTGGT1_229405_4	107	262	830	2	64	0	0	0	0	82	0	0	0	0
sgTGGT1_229405_5	392	126	322	1	205	0	0	0	0	351	13	0	184	0
sgTGGT1_229405_6	498	219	342	3	329	10	0	0	0	400	226	197	42	157
sgTGGT1_229405_7	293	93	1	1	167	10	5	0	0	191	6	0	0	2
sgTGGT1_229405_8	334	116	25	0	231	121	214	71	0	308	1331	514	1050	923
sgTGGT1_229405_9	293	876	1714	3	168	1075	1421	831	4172	236	1181	814	703	802
sgTGGT1_229420_1	252	129	242	2	205	1789	1208	2078	3868	249	0	0	0	0
sgTGGT1_229420_10	306	91	0	0	240	2	0	0	0	228	8	0	67	0
sgTGGT1_229420_2	467	198	0	1	400	1	3	0	0	474	22	1	1	0
sgTGGT1_229420_3	499	359	506	1955	334	0	0	0	0	384	0	3	0	0
sgTGGT1_229420_4	516	813	2007	9	505	606	916	912	1657	576	55	0	0	0
sgTGGT1_229420_5	403	1761	4328	2498	199	3	0	0	0	269	737	696	205	847
sgTGGT1_229420_6	403	1326	2661	970	303	1936	2767	1483	2323	319	2756	2365	2407	3153
sgTGGT1_229420_7	342	156	47	0	238	131	28	0	0	275	0	9	0	0
sgTGGT1_229420_8	349	112	0	1	143	1	0	0	123	258	93	94	83	81
sgTGGT1_229420_9	480	158	154	2	271	14	14	0	0	372	28	0	0	0
sgTGGT1_229440_1	238	90	362	1	188	15	60	0	0	172	847	312	94	362
sgTGGT1_229440_10	933	562	608	542	621	2835	1843	1848	2687	725	64	0	23	0
sgTGGT1_229440_2	383	115	0	0	253	0	0	0	0	337	0	0	0	0
sgTGGT1_229440_3	554	108	1	1	406	228	260	0	0	522	21	0	1	0
sgTGGT1_229440_4	366	93	0	2	191	0	0	0	0	275	9	0	0	1
sgTGGT1_229440_5	320	154	5	0	249	0	0	0	0	307	676	395	211	339
sgTGGT1_229440_6	266	83	2	0	170	0	0	0	0	202	0	0	0	0
sgTGGT1_229440_7	590	156	4	4	382	6	10	0	0	465	7	0	0	0
sgTGGT1_229440_8	534	131	1	0	330	0	12	0	0	358	24	0	0	0
sgTGGT1_229440_9	344	499	1096	1	279	38	29	0	0	344	84	92	0	66
sgTGGT1_229450_1	214	68	0	1	167	1	10	0	0	219	14	0	0	0
sgTGGT1_229450_10	678	232	2	0	474	0	1	0	0	524	16	0	0	0
sgTGGT1_229450_2	181	41	0	1	142	0	1	0	0	185	112	0	1	0
sgTGGT1_229450_3	485	140	2	2	391	0	0	0	0	402	0	0	1	1
sgTGGT1_229450_4	399	181	1	3	322	0	8	0	0	356	25	0	1	0
sgTGGT1_229450_5	194	45	0	0	117	550	718	1	184	120	0	0	0	0
sgTGGT1_229450_6	709	150	3	1	262	2	0	0	0	316	2	0	0	0
sgTGGT1_229450_7	242	45	1	0	243	0	0	0	0	262	0	0	1	1
sgTGGT1_229450_8	442	159	0	0	375	7	0	0	0	360	0	0	0	0
sgTGGT1_229450_9	305	110	0	1	234	0	0	0	0	214	22	0	0	0
sgTGGT1_229460_1	107	36	1	2	106	0	0	0	0	104	0	0	0	0
sgTGGT1_229460_10	215	55	0	1	168	0	0	0	0	194	5	0	0	0
sgTGGT1_229460_2	177	21	0	0	86	0	0	0	0	103	0	0	0	0
sgTGGT1_229460_3	187	209	497	1	145	0	0	0	0	171	124	5	548	27
sgTGGT1_229460_4	340	159	4	2	268	0	0	0	0	307	0	0	0	1
sgTGGT1_229460_5	279	67	0	1	144	5	9	0	0	170	0	0	0	0
sgTGGT1_229460_6	153	62	0	1	152	0	0	0	0	158	1	0	0	0
sgTGGT1_229460_7	249	151	0	0	207	0	4	0	0	239	22	1	0	0
sgTGGT1_229460_8	572	142	1	0	317	0	15	0	0	417	45	0	0	0
sgTGGT1_229460_9	654	1093	618	51	535	1	7	0	0	616	175	26	1	37
sgTGGT1_229470_1	650	166	134	2	346	451	598	689	57	446	149	86	16	96
sgTGGT1_229470_10	399	193	240	2	324	0	0	0	0	399	11	0	0	1
sgTGGT1_229470_2	770	324	2	3	479	17	13	0	0	610	230	155	0	75
sgTGGT1_229470_3	230	90	149	1	172	0	0	0	0	201	4	0	1	0
sgTGGT1_229470_4	617	607	6	2	516	5	2	0	1	623	73	5	63	39
sgTGGT1_229470_5	453	212	3	1	326	0	0	0	0	372	34	0	0	0
sgTGGT1_229470_6	614	212	2	3	460	21	35	0	0	487	8	0	0	0
sgTGGT1_229470_7	606	168	1	0	423	5	0	0	0	600	9	0	0	0
sgTGGT1_229470_8	341	87	0	1	295	0	0	0	0	413	81	0	0	0
sgTGGT1_229470_9	544	154	36	6	308	0	12	1	0	382	0	0	0	0
sgTGGT1_229480_1	345	817	2213	4	232	44	35	0	0	256	17	0	6	1
sgTGGT1_229480_10	913	2326	3410	1006	623	308	299	0	72	761	727	262	279	193
sgTGGT1_229480_2	756	925	1140	7	557	1571	948	1704	1701	569	2574	927	2909	1038
sgTGGT1_229480_3	163	129	2	0	138	103	19	0	1	105	0	0	15	0
sgTGGT1_229480_4	1432	731	640	9	960	3	0	0	1	1276	1567	600	797	540
sgTGGT1_229480_5	252	425	312	1	146	0	0	0	0	185	53	23	319	22
sgTGGT1_229480_6	368	94	0	0	240	0	0	0	0	296	3	0	0	0
sgTGGT1_229480_7	123	68	140	660	79	12	1	168	0	69	350	128	683	187
sgTGGT1_229480_8	226	262	131	0	174	1760	1113	1325	5697	185	207	100	1	47
sgTGGT1_229480_9	441	118	82	0	281	2	6	0	0	283	24	1	0	0
sgTGGT1_229490_1	291	141	82	2	229	1	0	0	0	286	323	61	2	166
sgTGGT1_229490_10	281	105	1	0	206	171	11	0	0	242	0	0	0	0
sgTGGT1_229490_2	1174	699	486	1	690	13	0	0	0	724	11	0	2	1
sgTGGT1_229490_3	107	66	0	0	83	0	0	0	0	102	10	0	0	0
sgTGGT1_229490_4	1224	300	3	2	811	5	9	1	2	916	8	2	0	1
sgTGGT1_229490_5	381	255	53	1	368	0	5	0	0	379	0	0	1	0
sgTGGT1_229490_6	460	99	2	3	305	0	3	0	0	398	22	0	0	0
sgTGGT1_229490_7	297	55	1	0	260	3	5	0	0	269	4	0	1	0
sgTGGT1_229490_8	679	142	17	3	450	0	0	0	1	497	0	0	1	0
sgTGGT1_229490_9	194	48	0	0	134	385	0	0	0	168	0	1	2	0
sgTGGT1_229500_1	416	861	1813	789	261	995	1271	448	0	358	1571	972	2880	1453
sgTGGT1_229500_10	369	643	1391	980	256	458	733	232	1229	274	272	262	283	344
sgTGGT1_229500_2	622	453	234	3	491	11	15	0	1076	585	1479	1318	2067	1478
sgTGGT1_229500_3	365	708	2804	4	215	4	0	0	0	284	1102	885	287	1122
sgTGGT1_229500_4	197	382	833	0	164	1234	2080	1	704	199	46	17	1	37
sgTGGT1_229500_5	510	224	2	2	391	0	4	0	0	382	0	0	0	0
sgTGGT1_229500_6	320	79	1	0	235	27	43	247	0	296	354	317	292	316
sgTGGT1_229500_7	382	111	84	0	357	463	688	1303	1	351	6	0	0	0
sgTGGT1_229500_8	447	102	1	1	290	401	542	149	0	341	1753	1299	1429	1697
sgTGGT1_229500_9	640	757	1459	1077	443	13	0	0	0	547	732	525	529	461
sgTGGT1_229620_1	332	112	0	0	208	1	0	0	1	262	0	0	0	0
sgTGGT1_229620_10	408	73	0	0	257	5	0	0	0	362	9	0	0	0
sgTGGT1_229620_2	296	112	3	1	199	0	0	0	0	216	0	0	0	0
sgTGGT1_229620_3	765	183	2	1	500	10	8	0	0	532	57	0	0	0
sgTGGT1_229620_4	150	55	0	0	114	0	0	0	0	115	0	0	0	0
sgTGGT1_229620_5	172	27	0	0	144	2	0	0	0	210	0	0	1	0
sgTGGT1_229620_6	199	84	1	0	162	0	7	0	0	189	0	0	0	0
sgTGGT1_229620_7	302	381	447	2665	265	0	0	0	0	295	0	0	0	1
sgTGGT1_229620_8	338	66	2	0	240	0	15	1	0	256	0	0	1	0
sgTGGT1_229620_9	524	105	0	0	374	1	8	0	1	396	0	0	0	0
sgTGGT1_229630_1	209	43	1	0	158	12	0	0	294	163	4	3	0	0
sgTGGT1_229630_10	212	45	1	0	130	3	0	0	0	171	0	0	0	0
sgTGGT1_229630_2	430	91	3	0	231	0	4	0	0	268	19	0	0	0
sgTGGT1_229630_3	121	8	0	0	83	0	0	0	0	104	0	0	0	0
sgTGGT1_229630_4	627	285	1	1	472	58	37	0	696	546	50	0	0	0
sgTGGT1_229630_5	474	111	0	0	401	0	0	0	0	488	50	34	0	26
sgTGGT1_229630_6	388	108	4	0	289	6	0	0	0	317	0	0	0	0
sgTGGT1_229630_7	213	31	1	0	142	0	0	0	0	140	0	0	0	0
sgTGGT1_229630_8	276	93	0	1	208	0	2	0	0	268	0	0	0	0
sgTGGT1_229630_9	579	197	96	3	535	12	0	1	0	553	7	0	1	0
sgTGGT1_229640_1	859	599	1018	572	592	358	505	70	1008	708	1383	1749	1247	1705
sgTGGT1_229640_10	836	142	2	1	681	0	0	0	0	727	1	0	0	0
sgTGGT1_229640_2	1988	684	137	4	1502	17	31	1	0	1609	90	1	2	1
sgTGGT1_229640_3	711	1116	2335	23	453	3282	3991	2919	1702	509	60	0	0	0
sgTGGT1_229640_4	874	345	64	3	524	3	0	0	0	547	114	127	0	45
sgTGGT1_229640_5	1138	425	1	3	860	10	12	0	0	994	34	14	0	0
sgTGGT1_229640_6	906	1448	3164	8	565	319	427	0	0	669	3804	4245	2249	5144
sgTGGT1_229640_7	894	309	2	2	761	1	0	0	0	925	137	88	41	83
sgTGGT1_229640_8	652	166	402	2	469	282	183	91	0	516	767	790	1079	1004
sgTGGT1_229640_9	1943	1229	1693	1470	1410	3877	4748	2806	8034	1811	2608	1888	2627	2272
sgTGGT1_229650_1	222	246	105	1	204	555	372	1894	297	222	164	81	0	108
sgTGGT1_229650_10	283	365	949	4	171	0	0	0	0	196	0	0	0	0
sgTGGT1_229650_2	222	293	133	0	163	0	0	0	0	135	2	1	0	0
sgTGGT1_229650_3	546	145	0	0	399	0	0	0	0	463	857	478	321	603
sgTGGT1_229650_4	1431	662	407	4	1108	164	140	289	670	1122	311	159	250	186
sgTGGT1_229650_5	362	478	109	873	266	209	79	0	0	302	21	0	0	1
sgTGGT1_229650_6	392	118	0	1	333	323	269	0	89	374	1182	791	406	727
sgTGGT1_229650_7	953	411	523	5	642	0	3	0	1	758	232	80	73	121
sgTGGT1_229650_8	260	67	0	0	232	7	0	0	0	217	0	0	0	0
sgTGGT1_229650_9	212	229	88	1	197	0	0	0	0	264	38	18	65	1
sgTGGT1_229660_1	327	64	1	1	319	1	2	0	0	363	10	0	0	0
sgTGGT1_229660_10	75	62	0	0	50	0	0	0	0	50	0	0	0	0
sgTGGT1_229660_2	143	82	0	0	167	1070	736	1674	128	237	281	74	48	44
sgTGGT1_229660_3	693	1104	2531	6	587	413	516	0	0	596	2086	1403	1338	1707
sgTGGT1_229660_4	547	112	1	1	362	1072	734	563	3288	362	127	27	162	18
sgTGGT1_229660_5	167	737	2687	1	140	0	0	0	0	149	2145	1565	1744	1693
sgTGGT1_229660_6	328	20	0	0	180	516	374	0	112	204	1203	465	1521	578
sgTGGT1_229660_7	190	70	0	1	140	80	72	0	181	170	14	12	0	25
sgTGGT1_229660_8	359	854	1676	1	239	1434	2235	1702	953	268	4792	3785	5907	4332
sgTGGT1_229660_9	300	148	88	0	222	1104	1735	1627	1993	216	13	2	0	0
sgTGGT1_229670_1	246	133	1	0	240	0	0	0	0	248	0	0	0	0
sgTGGT1_229670_10	509	117	4	1	304	0	6	1	0	342	0	0	0	0
sgTGGT1_229670_2	584	145	2	4	329	0	0	0	0	462	14	0	2	1
sgTGGT1_229670_3	158	40	0	0	85	0	0	0	0	145	0	0	0	0
sgTGGT1_229670_4	387	112	2	2	305	0	2	0	0	378	0	0	0	0
sgTGGT1_229670_5	250	39	0	0	153	0	5	0	0	187	1	0	0	0
sgTGGT1_229670_6	129	92	1	0	107	0	0	0	0	126	13	0	0	0
sgTGGT1_229670_7	796	235	1	1	494	0	1	1	0	601	34	0	0	1
sgTGGT1_229670_8	1133	316	2	3	704	0	5	0	1	771	18	1	1	0
sgTGGT1_229670_9	241	117	1	0	218	0	0	0	1	284	15	0	0	0
sgTGGT1_229680_1	220	32	0	0	185	135	91	100	707	179	1	0	0	0
sgTGGT1_229680_10	794	879	736	1341	408	10	7	0	0	512	905	538	513	616
sgTGGT1_229680_2	242	737	1023	3	157	0	0	0	0	202	0	0	1	0
sgTGGT1_229680_3	297	84	1	0	222	0	0	0	0	178	68	7	134	44
sgTGGT1_229680_4	501	175	1	2	334	2	0	0	0	306	46	8	0	16
sgTGGT1_229680_5	270	107	0	1	198	1	0	0	0	198	0	0	0	0
sgTGGT1_229680_6	673	1976	3547	1019	376	1085	1035	352	2	515	736	175	105	213
sgTGGT1_229680_7	326	1213	1683	1	228	0	13	0	0	279	56	13	0	19
sgTGGT1_229680_8	156	177	0	2	131	0	0	0	0	150	50	0	0	0
sgTGGT1_229680_9	600	289	316	0	438	5	0	0	0	531	16	0	1	0
sgTGGT1_229690_1	186	56	0	0	138	4	0	0	0	114	0	0	0	0
sgTGGT1_229690_10	291	92	0	0	204	30	5	0	1	251	7	0	0	0
sgTGGT1_229690_2	125	42	0	0	95	0	3	0	0	126	0	0	0	0
sgTGGT1_229690_3	156	13	0	1	135	0	0	0	1	152	0	0	0	0
sgTGGT1_229690_4	102	72	0	1	97	0	3	0	0	104	10	0	0	0
sgTGGT1_229690_5	199	44	1	0	136	0	0	0	0	156	25	0	0	0
sgTGGT1_229690_6	321	112	1	0	299	422	668	0	0	334	50	4	0	8
sgTGGT1_229690_7	311	112	0	1	369	24	0	0	0	451	8	1	0	0
sgTGGT1_229690_8	337	376	0	2	217	14	0	0	0	285	0	0	0	0
sgTGGT1_229690_9	445	166	0	3	401	0	3	0	0	483	45	0	0	1
sgTGGT1_229700_1	72	249	777	2	19	0	0	0	0	25	0	0	0	0
sgTGGT1_229700_10	163	122	1026	2	99	3	0	0	0	114	638	385	987	182
sgTGGT1_229700_2	330	107	1	0	214	0	0	0	0	266	10	0	1	0
sgTGGT1_229700_3	182	208	204	858	137	0	0	0	0	161	1168	594	1050	626
sgTGGT1_229700_4	642	1542	2672	1124	473	114	143	111	2288	599	1624	1349	1402	1551
sgTGGT1_229700_5	171	113	38	1	96	0	0	0	0	114	0	2	0	0
sgTGGT1_229700_6	821	147	2	0	525	5	0	0	0	597	326	31	3	1
sgTGGT1_229700_7	345	93	1	1	239	1100	965	2175	704	313	12	0	0	0
sgTGGT1_229700_8	327	732	1608	495	262	1	0	0	0	310	616	48	1034	69
sgTGGT1_229700_9	238	704	148	2	236	3919	5263	5616	6977	287	47	15	0	0
sgTGGT1_229710_1	269	76	0	0	171	2	0	0	0	185	27	0	1	1
sgTGGT1_229710_10	1035	892	1847	5	696	1136	1097	1683	1374	816	5681	4513	7382	5996
sgTGGT1_229710_2	102	29	1	0	80	0	0	0	0	76	0	0	0	0
sgTGGT1_229710_3	566	175	0	1	331	0	20	0	0	385	11	1	0	1
sgTGGT1_229710_4	336	59	2	1	156	0	0	0	0	214	0	0	0	0
sgTGGT1_229710_5	179	63	71	1	163	0	0	0	0	138	65	64	1	32
sgTGGT1_229710_6	79	37	1	0	49	0	0	0	0	83	0	0	0	0
sgTGGT1_229710_7	40	0	0	0	31	0	0	0	0	23	0	0	0	0
sgTGGT1_229710_8	318	85	1	0	264	4	0	0	0	258	1078	828	695	1186
sgTGGT1_229710_9	170	208	258	0	93	385	641	0	1	123	6	0	0	0
sgTGGT1_229720_1	597	121	19	1	448	703	1309	493	2061	481	21	6	0	1
sgTGGT1_229720_10	698	201	3	1	488	15	10	0	1	607	9	0	0	0
sgTGGT1_229720_2	222	50	1	0	155	3	0	0	0	199	0	0	1	0
sgTGGT1_229720_3	254	515	424	988	253	0	10	0	1	268	6	0	0	0
sgTGGT1_229720_4	226	41	0	0	171	3	0	0	0	142	0	0	1	0
sgTGGT1_229720_5	369	171	3	0	267	0	3	0	0	307	9	0	0	0
sgTGGT1_229720_6	201	248	324	2	142	13	0	0	0	165	0	0	0	0
sgTGGT1_229720_7	963	491	295	1	789	341	382	205	1203	866	57	6	1	0
sgTGGT1_229720_8	983	1634	2908	7	701	1375	2089	850	4288	950	17	0	34	0
sgTGGT1_229720_9	1462	535	424	1114	1014	218	219	1	1106	1146	1123	870	283	601
sgTGGT1_229730_1	115	41	1	0	91	0	9	0	0	94	0	0	0	1
sgTGGT1_229730_10	687	1651	3946	671	488	4313	7086	2398	1085	503	2120	2056	4061	1970
sgTGGT1_229730_2	735	2111	5860	17	487	1677	2339	1844	1500	517	5634	4797	4226	5974
sgTGGT1_229730_3	100	38	0	1	97	0	0	0	0	102	16	10	166	0
sgTGGT1_229730_4	210	60	0	0	155	0	0	0	0	162	171	21	89	62
sgTGGT1_229730_5	973	2068	4287	8	598	1400	1770	222	2312	808	1244	929	692	1006
sgTGGT1_229730_6	386	186	234	0	306	8	4	1	1721	275	55	27	0	109
sgTGGT1_229730_7	174	32	0	0	113	0	0	0	0	92	0	0	0	0
sgTGGT1_229730_8	882	1586	2465	1302	655	3949	5660	3775	6253	682	2070	2139	1438	2584
sgTGGT1_229730_9	767	3919	9951	1818	629	2100	2919	2685	1943	846	4654	2903	4073	3932
sgTGGT1_229740_1	134	76	1	1	75	0	0	0	0	102	0	0	0	0
sgTGGT1_229740_10	160	46	0	1	154	4	3	0	0	199	0	0	0	0
sgTGGT1_229740_2	865	294	3	3	535	6	0	1	0	577	7	0	0	0
sgTGGT1_229740_3	526	120	1	1	412	1	0	0	0	417	0	2	0	1
sgTGGT1_229740_4	93	25	0	0	73	0	0	0	0	87	0	0	0	0
sgTGGT1_229740_5	218	112	1	0	148	0	5	1	0	168	19	0	0	0
sgTGGT1_229740_6	448	107	0	1	393	0	0	0	0	430	10	0	1	0
sgTGGT1_229740_7	864	292	1	495	642	14	7	0	0	859	0	0	126	0
sgTGGT1_229740_8	904	269	4	3	563	26	2	0	0	633	25	1	1	0
sgTGGT1_229740_9	85	0	0	0	80	0	0	0	0	65	0	0	0	0
sgTGGT1_229750_1	336	55	0	0	218	0	0	0	0	262	0	0	0	1
sgTGGT1_229750_10	624	357	94	3	430	41	0	0	1	500	184	100	440	152
sgTGGT1_229750_2	297	30	0	0	257	5	5	0	0	309	4	0	0	1
sgTGGT1_229750_3	740	212	0	4	521	1	2	0	0	638	2	0	0	1
sgTGGT1_229750_4	147	40	1	2	192	4	8	0	0	211	0	0	0	0
sgTGGT1_229750_5	194	30	0	0	149	0	0	0	0	177	6	0	0	0
sgTGGT1_229750_6	558	531	158	1	379	457	135	192	200	504	25	0	0	0
sgTGGT1_229750_7	219	78	2	0	165	5	0	0	0	182	8	0	0	0
sgTGGT1_229750_8	396	139	1	1	237	1	0	1	0	292	4	0	0	0
sgTGGT1_229750_9	471	279	59	1	444	434	112	23	1731	496	1427	1021	964	1035
sgTGGT1_229760_1	237	21	2	1532	153	32	3	0	0	169	0	0	0	0
sgTGGT1_229760_10	328	295	630	1402	191	2	11	0	0	174	0	0	0	0
sgTGGT1_229760_2	235	82	1	1	131	0	7	1	0	147	5	0	0	0
sgTGGT1_229760_3	222	119	3	0	176	2	0	0	0	235	0	0	0	0
sgTGGT1_229760_4	932	598	668	4	800	718	734	1410	672	806	2789	1702	1776	1869
sgTGGT1_229760_5	804	227	5	3	533	4	0	0	0	515	8	0	0	0
sgTGGT1_229760_6	106	0	0	0	58	0	0	0	0	56	0	0	0	0
sgTGGT1_229760_7	212	76	1	1	158	0	1	0	0	185	0	0	0	0
sgTGGT1_229760_8	531	140	51	3	342	0	0	0	0	389	779	927	339	765
sgTGGT1_229760_9	1044	287	3	4	813	6	11	0	439	960	54	0	0	0
sgTGGT1_229770_1	280	22	1	1	244	0	8	0	0	281	9	0	0	0
sgTGGT1_229770_10	355	70	2	1	307	0	0	0	0	352	0	0	1	0
sgTGGT1_229770_2	556	147	4	1	469	3	0	0	0	566	15	0	8	1
sgTGGT1_229770_3	368	100	2	1	343	13	0	1	0	381	24	0	0	0
sgTGGT1_229770_4	376	132	0	2	353	4	0	0	0	441	0	0	1	0
sgTGGT1_229770_5	402	77	1	0	318	9	57	0	63	393	0	0	0	0
sgTGGT1_229770_6	322	62	0	0	202	0	0	0	1	264	3	0	0	0
sgTGGT1_229770_7	269	80	0	0	219	7	13	0	0	289	0	0	0	0
sgTGGT1_229770_8	671	131	0	1	305	2	4	0	0	369	15	0	0	0
sgTGGT1_229770_9	228	113	118	2	150	0	1	0	0	199	3	0	0	1
sgTGGT1_229780_1	317	227	1	1	309	0	0	0	0	366	243	102	176	114
sgTGGT1_229780_10	467	87	3	1	386	1	0	0	0	459	4	1	1	1
sgTGGT1_229780_2	305	91	1	0	230	0	2	0	0	199	0	0	0	0
sgTGGT1_229780_3	260	111	3	1	268	223	316	1	444	308	0	0	0	0
sgTGGT1_229780_4	284	71	2	0	195	0	0	0	0	201	0	0	1	0
sgTGGT1_229780_5	270	32	1	1	161	0	0	0	1	201	0	0	0	0
sgTGGT1_229780_6	268	112	4	0	204	0	0	0	0	267	1527	1385	1895	1376
sgTGGT1_229780_7	607	278	5	1063	430	3	0	0	0	563	274	110	142	62
sgTGGT1_229780_8	188	86	0	1	134	0	0	0	0	126	0	0	0	0
sgTGGT1_229780_9	261	248	130	1	152	3	0	0	0	229	0	0	0	1
sgTGGT1_229790_1	419	108	0	2	356	6	0	0	0	377	9	0	0	0
sgTGGT1_229790_10	260	95	0	1	177	0	0	0	0	221	18	0	0	0
sgTGGT1_229790_2	350	70	2	4	256	0	0	0	0	316	12	0	0	10
sgTGGT1_229790_3	282	77	0	0	191	0	5	0	0	222	11	0	1	1
sgTGGT1_229790_4	927	280	4	1	697	0	0	0	0	817	9	0	1	0
sgTGGT1_229790_5	787	229	2	2	591	0	0	0	1	660	6	1	36	0
sgTGGT1_229790_6	481	143	2	2	388	8	0	0	0	392	1	0	0	0
sgTGGT1_229790_7	315	85	0	0	365	3	13	0	0	397	10	1	0	1
sgTGGT1_229790_8	681	184	2	2	465	0	0	0	0	507	12	0	0	1
sgTGGT1_229790_9	393	113	0	0	233	0	0	0	0	276	0	0	0	1
sgTGGT1_229800_1	102	351	695	4	124	0	0	0	0	165	1	0	0	0
sgTGGT1_229800_10	436	159	118	1	305	0	0	0	0	373	9	0	29	0
sgTGGT1_229800_2	182	125	23	0	138	0	0	0	0	194	12	0	0	0
sgTGGT1_229800_3	793	415	288	3	588	40	41	0	0	703	147	50	0	94
sgTGGT1_229800_4	485	282	106	2	353	326	439	536	2	476	19	0	2	0
sgTGGT1_229800_5	313	46	2	663	218	0	0	0	0	290	12	1	0	0
sgTGGT1_229800_6	175	118	0	0	156	0	0	0	0	173	0	0	0	0
sgTGGT1_229800_7	265	37	0	0	220	238	84	1	1062	273	2065	1939	1283	2225
sgTGGT1_229800_8	851	281	1	1	609	0	0	0	0	689	14	0	2	0
sgTGGT1_229800_9	111	38	0	0	79	0	0	0	0	96	0	1	0	0
sgTGGT1_229900_1	417	78	0	0	248	0	0	0	0	332	24	0	0	0
sgTGGT1_229900_10	325	87	1	0	234	0	0	0	0	334	4	0	0	1
sgTGGT1_229900_2	475	344	2	1	394	6	10	0	0	373	0	0	0	0
sgTGGT1_229900_3	190	11	1	0	140	0	0	0	0	166	0	0	0	0
sgTGGT1_229900_4	251	17	0	1	164	4	0	207	0	208	17	0	1	0
sgTGGT1_229900_5	714	213	6	4	386	0	3	0	0	462	1	0	0	0
sgTGGT1_229900_6	1581	507	5	4	1154	22	20	0	1	1524	18	0	0	0
sgTGGT1_229900_7	271	140	0	0	191	0	0	0	0	214	0	0	0	0
sgTGGT1_229900_8	367	98	4	2	295	10	11	0	0	327	10	1	0	0
sgTGGT1_229900_9	181	24	0	0	107	0	0	0	0	148	2	0	0	0
sgTGGT1_229910_1	415	484	884	1	299	253	291	0	1624	311	13	0	469	2
sgTGGT1_229910_10	392	108	2	1	254	2060	2136	1718	1159	248	1098	424	920	370
sgTGGT1_229910_2	213	47	78	1	117	0	0	0	0	135	2600	3170	1027	3868
sgTGGT1_229910_3	385	773	1723	12	206	520	820	2413	1227	296	358	165	252	98
sgTGGT1_229910_4	454	299	484	2	304	1	12	1	0	287	21	0	0	0
sgTGGT1_229910_5	372	362	1158	2	345	444	255	406	1	355	809	557	597	673
sgTGGT1_229910_6	392	807	1952	3	310	0	0	0	0	338	1443	924	640	811
sgTGGT1_229910_7	227	246	143	1	160	0	0	0	0	218	4	0	0	1
sgTGGT1_229910_8	392	716	1433	2	276	0	0	0	0	367	849	515	654	860
sgTGGT1_229910_9	1226	3553	7198	17	837	1785	1871	2107	1224	787	310	189	105	292
sgTGGT1_229915_1	227	58	0	1	156	0	0	0	0	167	25	0	0	0
sgTGGT1_229915_10	552	179	2	1	411	9	4	0	0	410	263	111	105	149
sgTGGT1_229915_2	377	130	1	0	313	4	0	0	1	310	0	0	0	0
sgTGGT1_229915_3	140	141	1	1	119	1028	1933	964	2372	119	362	403	421	285
sgTGGT1_229915_4	138	42	0	0	89	0	0	0	0	97	46	0	0	0
sgTGGT1_229915_5	462	145	75	0	316	2	2	0	0	360	13	0	1	0
sgTGGT1_229915_6	823	520	674	1068	478	642	1456	1967	364	576	447	89	1029	124
sgTGGT1_229915_7	1407	3257	8798	2226	1102	5405	8751	5276	5258	1311	122	190	34	184
sgTGGT1_229915_8	145	202	0	0	109	0	0	0	0	144	34	0	0	0
sgTGGT1_229915_9	609	466	795	1	403	25	35	0	1	475	182	190	15	232
sgTGGT1_229920_1	804	244	0	2	572	5	3	1	0	669	0	0	0	0
sgTGGT1_229920_10	306	88	0	0	258	2	0	0	0	333	9	0	1	0
sgTGGT1_229920_2	959	321	3	2	643	48	0	0	0	735	49	0	0	3
sgTGGT1_229920_3	217	132	2	1090	179	0	0	0	0	190	3	0	0	1
sgTGGT1_229920_4	538	291	1	0	314	5	0	1	0	350	11	0	0	0
sgTGGT1_229920_5	236	79	1	2	131	5	0	0	0	176	11	0	0	0
sgTGGT1_229920_6	450	199	2	0	323	0	0	0	0	429	0	0	0	0
sgTGGT1_229920_7	1285	361	3	2	836	14	7	1	0	1080	42	1	0	1
sgTGGT1_229920_8	317	79	0	0	227	0	0	0	0	252	0	0	0	1
sgTGGT1_229920_9	287	146	0	0	260	13	0	0	0	323	3	0	0	0
sgTGGT1_229930_1	753	582	1182	7	515	431	343	202	1940	594	481	249	222	159
sgTGGT1_229930_10	945	485	202	1	628	596	1018	456	0	735	2218	2080	1973	1865
sgTGGT1_229930_2	781	864	1238	11	521	1021	1082	0	977	659	893	357	459	464
sgTGGT1_229930_3	615	218	134	1	457	18	52	0	0	584	126	90	105	114
sgTGGT1_229930_4	439	659	817	2	262	27	38	0	0	308	4	0	0	0
sgTGGT1_229930_5	455	1063	2482	1517	408	186	170	0	828	524	247	171	469	164
sgTGGT1_229930_6	621	1049	2184	5	428	1	3	0	0	521	1893	2155	1960	1674
sgTGGT1_229930_7	420	738	719	0	322	324	424	3	1395	404	1513	1490	650	1179
sgTGGT1_229930_8	796	364	157	3	460	6	25	1	1	567	94	45	22	39
sgTGGT1_229930_9	1148	507	311	4	582	8	0	0	0	680	11	0	0	1
sgTGGT1_229940_1	275	87	0	0	198	2	0	0	0	218	1	0	0	1
sgTGGT1_229940_10	113	27	0	0	99	1	1	0	1038	123	4	0	0	0
sgTGGT1_229940_2	605	180	1	3	493	17	2	0	0	492	2	0	1	1
sgTGGT1_229940_3	501	158	0	1	313	0	17	0	0	405	0	0	0	0
sgTGGT1_229940_4	430	115	2	3	269	8	4	0	0	263	11	0	0	0
sgTGGT1_229940_5	502	139	0	1	388	0	6	0	0	477	5	0	1	7
sgTGGT1_229940_6	1016	293	0	5	794	4	0	0	2	904	21	0	0	0
sgTGGT1_229940_7	434	112	46	1	273	1	5	0	0	296	0	0	0	0
sgTGGT1_229940_8	65	34	0	0	58	12	0	0	0	74	0	0	0	0
sgTGGT1_229940_9	464	77	0	2	333	3	0	0	0	412	14	0	1	0
sgTGGT1_229950_1	591	212	1	1	351	0	0	0	1	455	14	0	2	0
sgTGGT1_229950_10	510	150	0	1	370	5	3	0	0	441	11	0	0	0
sgTGGT1_229950_2	450	142	3	1	356	0	2	0	0	388	16	0	0	1
sgTGGT1_229950_3	330	152	1	2	303	0	3	0	1	331	0	0	1	0
sgTGGT1_229950_4	275	85	0	0	237	0	0	0	0	226	3	0	0	0
sgTGGT1_229950_5	229	31	0	0	159	2	0	0	0	199	3	1	0	0
sgTGGT1_229950_6	977	215	1	3	515	3	8	0	0	593	44	0	0	0
sgTGGT1_229950_7	255	77	1	0	206	0	0	0	0	196	0	1	1	0
sgTGGT1_229950_8	174	31	0	0	195	0	0	0	0	213	0	0	0	0
sgTGGT1_229950_9	225	81	2	0	164	0	0	0	0	182	3	0	0	0
sgTGGT1_229990_1	388	116	1	1088	313	4	3	0	0	338	1	0	0	0
sgTGGT1_229990_10	149	42	0	1	103	0	0	0	0	143	0	0	0	0
sgTGGT1_229990_2	387	128	0	1	289	0	0	0	0	343	0	0	0	0
sgTGGT1_229990_3	197	66	14	0	129	0	0	0	0	158	0	0	0	1
sgTGGT1_229990_4	132	22	0	0	86	2	0	0	0	142	0	0	0	0
sgTGGT1_229990_5	278	123	0	0	215	0	1	0	0	212	7	0	1	0
sgTGGT1_229990_6	257	53	1	1	157	0	0	0	0	188	0	0	0	0
sgTGGT1_229990_7	346	132	1	0	221	0	0	0	0	264	0	0	44	0
sgTGGT1_229990_8	982	200	3	130	615	0	0	0	0	741	11	1	0	0
sgTGGT1_229990_9	635	140	1	3	503	24	0	0	0	518	39	0	0	0
sgTGGT1_230000_1	522	223	2	1	360	2	0	1	0	404	0	1	1	1
sgTGGT1_230000_10	160	41	0	1	164	0	0	0	0	171	1	0	0	0
sgTGGT1_230000_2	104	14	0	0	85	0	0	0	0	88	0	0	0	0
sgTGGT1_230000_3	885	224	3	0	549	1	0	0	0	552	2	0	0	0
sgTGGT1_230000_4	435	108	0	1	367	0	0	0	1	377	18	0	0	0
sgTGGT1_230000_5	119	21	0	0	99	0	0	0	0	96	0	0	0	0
sgTGGT1_230000_6	284	65	1	0	197	0	2	0	0	240	0	0	0	1
sgTGGT1_230000_7	524	76	0	1	358	0	0	0	0	365	0	0	0	0
sgTGGT1_230000_8	476	100	0	0	390	0	9	0	0	452	7	0	0	0
sgTGGT1_230000_9	270	86	0	0	235	0	0	0	0	192	0	0	0	0
sgTGGT1_230010_1	814	212	2	1	585	1	1	0	2	679	15	0	1	0
sgTGGT1_230010_10	581	211	1	1	532	0	15	0	0	637	52	29	0	7
sgTGGT1_230010_2	848	269	4	2	629	0	0	1	1	699	10	0	0	2
sgTGGT1_230010_3	502	186	2	2	377	0	0	0	0	381	14	0	0	0
sgTGGT1_230010_4	382	74	1	0	318	0	1	0	0	368	0	0	0	0
sgTGGT1_230010_5	516	115	2	2	324	1	1	0	0	358	0	0	1	1
sgTGGT1_230010_6	622	158	0	2	392	0	0	0	0	388	6	0	0	0
sgTGGT1_230010_7	714	181	1	5	526	2	1	0	1	553	6	0	0	0
sgTGGT1_230010_8	1170	334	4	6	1025	1	4	0	0	1014	54	0	109	12
sgTGGT1_230010_9	485	143	2	3	337	1	0	0	0	299	0	0	0	0
sgTGGT1_230020_1	1405	593	846	2	896	2414	2659	3545	467	938	5365	2891	2923	2996
sgTGGT1_230020_10	1707	624	275	5	1258	651	339	0	1	1424	230	79	153	89
sgTGGT1_230020_2	128	94	60	1	63	0	0	0	0	91	13	0	0	0
sgTGGT1_230020_3	454	244	2	1	296	2	0	0	0	384	0	0	0	0
sgTGGT1_230020_4	204	598	624	1199	136	0	0	0	0	155	0	0	0	0
sgTGGT1_230020_5	183	180	578	0	131	0	4	0	0	140	0	0	0	0
sgTGGT1_230020_6	278	96	0	1	221	0	0	0	0	302	19	0	145	0
sgTGGT1_230020_7	521	1923	5223	1446	379	10	26	0	0	352	35	0	0	1
sgTGGT1_230020_8	340	438	137	0	306	0	0	0	0	314	5	0	0	1
sgTGGT1_230020_9	858	299	5	1	541	104	95	1116	103	595	436	600	260	409
sgTGGT1_230030_1	480	127	1	1	304	0	0	0	0	338	0	1	0	1
sgTGGT1_230030_10	1249	1568	3135	12	1013	1568	1938	475	1656	1323	6456	5146	2753	5663
sgTGGT1_230030_2	213	1020	2021	5	170	146	79	0	185	218	2982	2434	1026	2900
sgTGGT1_230030_3	579	350	389	1085	319	38	97	0	0	400	810	412	148	634
sgTGGT1_230030_4	833	353	4	3	592	0	3	0	0	709	71	0	0	0
sgTGGT1_230030_5	556	283	283	1	390	8	0	0	0	469	270	264	2	263
sgTGGT1_230030_6	813	1374	2938	1065	507	1425	822	1	921	664	190	51	162	67
sgTGGT1_230030_7	432	1466	2102	3	283	680	811	185	0	298	177	35	0	45
sgTGGT1_230030_8	780	537	845	5	528	16	9	0	0	649	1405	1130	1506	1356
sgTGGT1_230030_9	216	98	1	0	194	21	16	0	0	290	1	0	1	1
sgTGGT1_230040_1	289	459	981	6	292	486	382	0	56	282	62	35	0	28
sgTGGT1_230040_10	339	55	1	0	252	63	19	0	0	275	22	0	0	0
sgTGGT1_230040_2	453	572	2101	4	304	1459	2040	414	1745	371	0	0	0	0
sgTGGT1_230040_3	800	372	508	1	646	5	1	0	1	691	367	141	199	192
sgTGGT1_230040_4	585	636	1071	4	346	1397	2123	806	973	460	12	0	0	0
sgTGGT1_230040_5	237	622	1397	5	163	0	0	0	0	197	3774	4186	1522	5701
sgTGGT1_230040_6	482	70	1	0	264	0	0	0	0	339	14	0	0	0
sgTGGT1_230040_7	222	98	1	0	147	5	0	0	0	163	783	532	777	602
sgTGGT1_230040_8	254	331	913	1	211	0	0	0	0	233	11	0	0	0
sgTGGT1_230040_9	282	373	444	0	241	7	1	0	0	277	0	0	0	0
sgTGGT1_230050_1	554	143	0	0	424	4	0	0	0	514	37	0	0	0
sgTGGT1_230050_10	596	151	0	3	362	0	5	0	0	425	10	0	0	0
sgTGGT1_230050_2	257	109	2	1	344	0	3	0	0	378	0	1	1	0
sgTGGT1_230050_3	472	136	6	0	337	1	8	2	0	403	12	0	0	0
sgTGGT1_230050_4	628	127	1	3	400	27	11	0	0	471	2	1	0	0
sgTGGT1_230050_5	915	272	0	5	585	19	0	1	0	668	13	0	0	2
sgTGGT1_230050_6	322	105	2	0	217	24	0	0	0	265	787	639	349	963
sgTGGT1_230050_7	468	168	2	169	333	0	0	0	0	405	8	0	1	1
sgTGGT1_230050_8	931	131	0	2	571	3	0	0	1	553	6	0	1	0
sgTGGT1_230050_9	737	213	2	0	588	726	685	1270	342	681	42	0	1	0
sgTGGT1_230060_1	983	417	153	4	702	0	0	0	1	862	628	76	262	91
sgTGGT1_230060_10	383	332	143	0	245	7	0	0	0	268	13	0	0	0
sgTGGT1_230060_2	272	36	0	0	205	1	0	0	0	214	0	0	0	0
sgTGGT1_230060_3	374	71	2	3	247	2	0	0	0	349	10	0	0	0
sgTGGT1_230060_4	357	462	226	2	262	6	14	0	0	260	271	14	78	68
sgTGGT1_230060_5	373	571	7	0	232	252	71	0	227	272	0	0	0	0
sgTGGT1_230060_6	215	429	779	1861	165	0	0	0	0	169	0	0	0	0
sgTGGT1_230060_7	414	191	73	1	296	36	1	0	532	319	0	12	0	0
sgTGGT1_230060_8	740	689	360	1	497	1458	583	296	1787	484	661	484	991	339
sgTGGT1_230060_9	782	1212	475	7	423	118	103	0	0	484	2489	897	346	1178
sgTGGT1_230070_1	308	904	3215	4	222	201	210	48	0	272	546	263	534	210
sgTGGT1_230070_10	640	120	1	1	334	1	0	0	0	363	14	1	0	0
sgTGGT1_230070_2	275	129	0	3	191	0	1	0	0	215	1109	1121	943	973
sgTGGT1_230070_3	1217	1780	2622	1156	735	1017	1002	928	200	1100	5562	4751	6251	4990
sgTGGT1_230070_4	1797	3684	7307	1238	1205	2939	3883	1491	1449	1417	3563	3000	3969	3142
sgTGGT1_230070_5	349	422	770	2	270	26	44	0	0	244	295	169	130	260
sgTGGT1_230070_6	721	1205	2998	14	460	0	0	0	1	503	110	61	66	85
sgTGGT1_230070_7	681	2779	4714	676	482	39	6	0	0	465	3805	3595	3833	3510
sgTGGT1_230070_8	578	527	239	0	549	8	0	0	0	635	41	3	1	16
sgTGGT1_230070_9	287	1041	2198	3	195	556	712	1	1	239	9	11	124	1
sgTGGT1_230080_1	201	64	0	0	177	0	6	0	0	171	0	0	1	0
sgTGGT1_230080_10	646	70	1	1	407	3	0	0	0	386	4	0	1	1
sgTGGT1_230080_2	182	25	0	0	82	0	0	0	0	123	10	0	55	0
sgTGGT1_230080_3	1724	750	6	6	1370	109	16	1	984	1572	176	32	75	16
sgTGGT1_230080_4	490	651	1037	3	423	12	1	0	0	524	84	24	0	100
sgTGGT1_230080_5	286	85	1	0	211	0	2	0	0	283	1	0	0	0
sgTGGT1_230080_6	297	68	0	0	189	2510	2847	2388	4435	194	13	1	1	0
sgTGGT1_230080_7	679	265	177	3	550	293	146	293	254	570	0	0	0	0
sgTGGT1_230080_8	362	89	1	0	344	1297	2240	1092	1022	372	1985	1935	1280	2596
sgTGGT1_230080_9	601	160	90	1	338	218	147	173	0	359	3	2	3	7
sgTGGT1_230100_1	556	88	4	2	416	0	8	0	0	454	15	0	0	0
sgTGGT1_230100_10	363	132	5	514	304	0	4	0	1	390	0	0	1	0
sgTGGT1_230100_2	426	54	0	1	358	4	0	0	0	390	11	1	0	0
sgTGGT1_230100_3	365	64	0	0	284	0	0	0	0	298	15	0	0	1
sgTGGT1_230100_4	358	57	2	1	229	0	2	0	0	270	7	0	0	0
sgTGGT1_230100_5	1095	301	2	3	823	0	5	0	0	1093	16	0	0	1
sgTGGT1_230100_6	398	123	0	3	274	0	0	0	0	337	0	0	0	0
sgTGGT1_230100_7	966	270	2	2	604	8	0	0	0	829	20	0	0	0
sgTGGT1_230100_8	311	227	210	2	239	477	316	3300	31	296	46	37	70	53
sgTGGT1_230100_9	809	177	4	1	606	1	9	0	1	698	21	0	0	0
sgTGGT1_230110_1	172	509	823	2	146	3	2	0	0	165	455	228	315	265
sgTGGT1_230110_10	426	435	681	3	292	0	6	0	0	397	0	0	1	0
sgTGGT1_230110_2	274	105	27	1	213	0	0	0	0	266	16	0	0	1
sgTGGT1_230110_3	475	180	1	2	346	672	485	92	521	363	208	48	149	70
sgTGGT1_230110_4	383	96	4	0	276	0	0	0	0	347	32	0	12	0
sgTGGT1_230110_5	291	100	0	1	249	0	0	0	0	299	931	896	339	1140
sgTGGT1_230110_6	812	281	1	3	469	0	0	0	1	588	3	0	0	0
sgTGGT1_230110_7	643	284	93	0	515	588	487	0	172	682	47	0	0	0
sgTGGT1_230110_8	219	160	57	1	227	9	0	0	0	308	44	12	0	12
sgTGGT1_230110_9	342	160	271	1	312	145	94	0	0	345	80	45	36	6
sgTGGT1_230118_1	450	128	1	1	339	1218	988	1	467	395	2044	1105	1827	1536
sgTGGT1_230118_10	362	137	124	0	300	4	1	0	0	386	2352	1320	1376	1492
sgTGGT1_230118_2	854	387	331	398	567	42	11	445	1	668	798	645	763	692
sgTGGT1_230118_3	397	826	2324	4	251	281	226	77	0	264	0	0	0	1
sgTGGT1_230118_4	549	541	781	2	448	381	292	1080	609	564	77	9	0	30
sgTGGT1_230118_5	108	47	88	0	82	0	0	0	0	113	0	0	0	0
sgTGGT1_230118_6	344	198	4	0	376	6	0	0	1	381	8	0	0	0
sgTGGT1_230118_7	293	657	809	2	269	1196	1328	1451	2341	264	894	961	1097	1189
sgTGGT1_230118_8	282	174	56	0	222	0	0	0	0	242	0	0	0	0
sgTGGT1_230118_9	1339	392	19	5	858	16	6	0	0	1094	272	192	242	284
sgTGGT1_230130_1	271	593	2088	2	171	0	0	0	0	220	2388	1951	2255	1991
sgTGGT1_230130_10	2241	1285	1421	6	1430	17	20	358	1	1770	35	8	44	21
sgTGGT1_230130_2	498	240	251	1	271	662	850	881	264	347	4226	4682	3028	5596
sgTGGT1_230130_3	259	144	247	318	200	0	1	0	0	198	13	0	31	0
sgTGGT1_230130_4	527	342	284	2	391	5	0	0	0	460	124	25	62	38
sgTGGT1_230130_5	258	53	2	1	135	0	0	0	1	174	0	0	0	1
sgTGGT1_230130_6	599	239	131	1	400	1	6	0	0	504	20	0	0	0
sgTGGT1_230130_7	335	143	109	1	189	6	0	0	0	182	85	54	1	17
sgTGGT1_230130_8	458	264	311	0	271	5	0	0	0	357	2	0	0	0
sgTGGT1_230130_9	736	279	252	2	459	4	0	0	376	564	2	0	2	0
sgTGGT1_230135_1	1490	2603	7592	11	1054	5932	8183	6515	10936	1170	9956	9452	7145	10989
sgTGGT1_230135_10	690	995	2755	5	432	543	492	2	0	559	3612	3751	2046	3401
sgTGGT1_230135_2	178	617	1733	1268	136	1547	2255	897	590	143	669	499	345	510
sgTGGT1_230135_3	232	44	1	3	176	50	30	1	0	180	100	43	48	201
sgTGGT1_230135_4	916	1329	3186	9	573	603	728	1	1350	724	1279	1140	256	1304
sgTGGT1_230135_5	418	565	1901	7	252	14	0	0	0	302	2569	2752	2030	2839
sgTGGT1_230135_6	719	1118	1641	3	403	3376	4272	1886	2515	416	454	443	537	336
sgTGGT1_230135_7	481	1305	3051	3	386	95	76	1	4304	469	3	0	0	0
sgTGGT1_230135_8	657	435	358	2	490	965	949	981	2123	580	1082	648	782	875
sgTGGT1_230135_9	623	290	1202	3	389	29	51	0	1	464	1042	184	847	337
sgTGGT1_230140_1	337	157	163	1	225	5	0	0	0	240	13	42	0	50
sgTGGT1_230140_10	234	95	2	0	178	6	0	0	0	166	0	0	0	0
sgTGGT1_230140_2	331	90	0	2	258	0	0	0	0	237	0	0	0	0
sgTGGT1_230140_3	502	160	12	1	340	0	1	0	0	382	0	0	0	0
sgTGGT1_230140_4	292	54	0	1	164	0	0	0	0	191	0	1	0	0
sgTGGT1_230140_5	752	248	3	3	496	6	5	0	0	590	14	0	4	0
sgTGGT1_230140_6	144	18	0	0	170	0	0	0	0	199	10	0	1	0
sgTGGT1_230140_7	217	43	0	0	123	0	0	0	0	136	0	0	0	0
sgTGGT1_230140_8	596	153	2	0	472	0	0	0	0	508	0	0	0	0
sgTGGT1_230140_9	448	266	141	1	324	2	0	0	2	349	11	0	0	0
sgTGGT1_230150_1	180	106	41	0	200	2	6	0	0	200	338	314	36	236
sgTGGT1_230150_10	270	241	418	1159	221	167	111	0	0	242	316	63	101	97
sgTGGT1_230150_2	332	52	1	0	235	15	0	0	0	233	0	0	0	0
sgTGGT1_230150_3	374	138	1	0	249	0	0	1	0	282	7	0	0	1
sgTGGT1_230150_4	602	1423	2703	1141	376	284	404	867	908	441	2068	1964	1285	2230
sgTGGT1_230150_5	40	15	0	0	42	0	0	0	0	41	0	0	0	0
sgTGGT1_230150_6	1017	3487	9779	22	730	3791	5600	2254	3365	843	100	58	264	19
sgTGGT1_230150_7	255	75	0	3	213	57	19	0	0	247	0	0	0	0
sgTGGT1_230150_8	216	364	1388	2	178	1805	2006	3033	5562	220	1223	1271	260	1335
sgTGGT1_230150_9	476	846	913	2	360	443	512	508	454	425	295	410	374	371
sgTGGT1_230160_1	1001	3635	11881	981	701	3293	2959	2847	5398	782	8900	8293	5755	9590
sgTGGT1_230160_10	558	266	297	0	375	1473	2476	488	1800	412	3	1	0	1
sgTGGT1_230160_2	600	4411	9430	1541	529	1733	2056	1808	1542	631	6778	5723	5397	5786
sgTGGT1_230160_3	449	799	1355	888	313	5	1	0	0	334	897	853	241	1118
sgTGGT1_230160_4	546	1287	2227	2284	290	163	245	1	0	351	1229	857	579	1686
sgTGGT1_230160_5	510	472	543	1	377	768	462	779	4429	455	2879	2867	2479	2969
sgTGGT1_230160_6	448	1691	2649	2675	243	1073	1165	1122	441	289	5584	4391	3311	4672
sgTGGT1_230160_7	1174	2478	6754	2132	619	5101	7977	3109	4544	755	6898	7225	7380	7896
sgTGGT1_230160_8	384	784	1586	2	383	359	517	0	399	346	7015	7131	6794	7352
sgTGGT1_230160_9	354	847	1165	5	262	36	54	1	0	348	1829	1397	1677	1526
sgTGGT1_230170_1	772	527	565	5	572	823	904	718	814	726	2099	1954	755	1723
sgTGGT1_230170_10	431	522	545	1	296	2173	2595	2529	737	403	1628	1065	1453	1036
sgTGGT1_230170_2	1838	731	5	6	1282	1041	1113	230	2176	1507	4691	4582	4165	5109
sgTGGT1_230170_3	289	551	1087	1269	208	832	633	151	1309	238	1702	867	1918	1011
sgTGGT1_230170_4	219	46	1	1	185	0	0	0	1	214	2372	1453	1449	1261
sgTGGT1_230170_5	766	1397	4014	7	418	3081	1771	2438	3917	432	1476	1723	2070	2345
sgTGGT1_230170_6	1145	1156	1656	2420	817	1	0	0	0	900	3478	2728	2699	3168
sgTGGT1_230170_7	212	30	0	0	227	1276	996	1062	233	228	0	0	0	0
sgTGGT1_230170_8	495	2000	4741	1906	297	0	0	0	0	331	0	0	0	0
sgTGGT1_230170_9	507	314	103	0	376	0	0	0	0	490	1221	813	561	1026
sgTGGT1_230180_1	229	100	2	0	184	397	153	266	0	226	1163	1110	486	1136
sgTGGT1_230180_10	210	1826	4526	729	163	14	0	0	292	203	18	0	0	0
sgTGGT1_230180_2	433	1186	4137	1819	314	408	446	547	238	354	12	0	3	0
sgTGGT1_230180_3	424	802	1741	4	323	7	0	0	0	347	120	34	47	13
sgTGGT1_230180_4	786	872	1260	2369	469	77	85	821	1	514	53	0	0	5
sgTGGT1_230180_5	804	1319	1657	1025	585	11	6	0	0	630	1016	630	749	924
sgTGGT1_230180_6	293	1946	4253	972	252	3698	3245	1919	5582	292	5220	5360	3821	6420
sgTGGT1_230180_7	515	2015	4580	1442	316	398	484	646	0	403	529	366	503	561
sgTGGT1_230180_8	1404	4505	9187	1907	1088	1656	2537	1301	207	1348	6411	5785	3179	5572
sgTGGT1_230180_9	707	2063	5374	2030	513	2703	3669	3391	6802	533	2344	2422	3055	2633
sgTGGT1_230190_1	3049	1737	2741	14	1867	3719	5460	2262	1240	2147	2026	1600	2886	1619
sgTGGT1_230190_10	486	131	0	3	314	1	0	0	0	363	2	1	0	2
sgTGGT1_230190_2	1126	814	2135	6	686	1064	1371	448	829	792	745	707	555	627
sgTGGT1_230190_3	392	260	478	843	317	181	277	1	0	356	2009	2084	2236	1496
sgTGGT1_230190_4	363	67	1	0	219	0	0	0	0	253	114	38	0	54
sgTGGT1_230190_5	393	604	1710	3	238	0	1	0	0	299	2036	1548	2267	1405
sgTGGT1_230190_6	230	302	574	0	156	327	74	0	1	154	0	0	0	0
sgTGGT1_230190_7	377	307	448	3	254	0	0	0	1	311	5258	4098	5496	4674
sgTGGT1_230190_8	2651	2700	4184	18	1619	1908	2697	2399	1821	1812	3110	2467	3299	2640
sgTGGT1_230190_9	195	78	0	0	165	1	0	0	0	187	19	0	0	0
sgTGGT1_230200_1	352	124	75	0	255	15	13	0	0	257	8	1	0	0
sgTGGT1_230200_10	294	696	1597	4	187	1	0	0	0	242	1612	2082	1339	2346
sgTGGT1_230200_2	554	279	715	0	376	25	36	0	0	403	1423	1034	1314	1021
sgTGGT1_230200_3	748	1062	915	116	698	876	397	267	1	812	113	71	194	92
sgTGGT1_230200_4	378	183	21	0	284	0	0	0	0	311	14	0	0	9
sgTGGT1_230200_5	203	806	1824	3	146	0	0	0	0	163	1022	830	868	1039
sgTGGT1_230200_6	649	217	11	11358	528	1	0	0	1	561	237	258	309	201
sgTGGT1_230200_7	690	690	1060	4	570	1757	2072	122	5522	645	2164	2055	1057	2263
sgTGGT1_230200_8	1907	2471	2609	1597	1447	3890	5089	3173	6673	1704	1491	1774	1296	1846
sgTGGT1_230200_9	467	1834	3512	828	406	904	1270	1028	793	469	2213	1871	1632	1431
sgTGGT1_230205_1	447	898	1164	3	289	111	137	0	0	286	3301	2380	2595	2714
sgTGGT1_230205_10	421	594	857	4	246	0	0	0	1	328	250	126	43	138
sgTGGT1_230205_2	226	71	0	0	120	2	0	0	0	130	0	0	0	0
sgTGGT1_230205_3	704	1503	1890	11	866	672	447	871	0	931	3785	3036	1879	2890
sgTGGT1_230205_4	319	298	458	6	250	798	949	235	321	288	1354	1418	631	1243
sgTGGT1_230205_5	694	288	49	2	435	211	32	0	1015	462	11	0	0	0
sgTGGT1_230205_6	1045	1087	1122	993	693	763	581	877	2056	801	2961	2652	2494	3190
sgTGGT1_230205_7	548	573	843	2	374	2643	3013	2697	835	405	3354	2503	2184	2910
sgTGGT1_230205_8	1365	930	683	7	818	477	550	135	848	1019	1282	1120	244	1493
sgTGGT1_230205_9	632	524	1090	448	483	20	58	556	0	549	2021	1341	2539	1294
sgTGGT1_230210_1	442	141	2	0	331	13	1	0	0	370	0	0	0	1
sgTGGT1_230210_10	258	69	0	0	249	0	0	0	0	250	9	0	0	0
sgTGGT1_230210_2	624	150	3	1	396	1	0	0	0	509	0	0	1	0
sgTGGT1_230210_3	457	64	2	1	271	0	3	0	0	322	0	0	0	0
sgTGGT1_230210_4	1200	287	6	2	1049	5	0	1	0	1325	28	2	0	0
sgTGGT1_230210_5	588	197	0	1	346	0	1	1	0	362	58	18	266	32
sgTGGT1_230210_6	498	214	2	1	376	0	0	0	0	428	11	7	0	13
sgTGGT1_230210_7	443	130	2	1	389	0	2	0	1	400	18	0	0	0
sgTGGT1_230210_8	606	146	2	2	494	5	15	0	275	521	7	1	0	0
sgTGGT1_230210_9	1226	304	5	1	877	6	0	1	1	969	16	0	0	0
sgTGGT1_230220_1	890	249	3	3	796	0	0	0	1	845	15	1	0	1
sgTGGT1_230220_10	702	242	2	2	517	0	0	0	0	579	14	0	0	0
sgTGGT1_230220_2	555	159	0	1	327	3	0	0	0	397	237	187	204	179
sgTGGT1_230220_3	393	89	0	1	294	0	0	0	0	362	7	0	2	1
sgTGGT1_230220_4	608	113	1	2	424	7	0	0	0	470	7	0	0	0
sgTGGT1_230220_5	262	80	1	1	230	1	6	2	0	248	1141	1214	755	1208
sgTGGT1_230220_6	530	176	2	4	377	0	0	0	0	418	0	0	0	0
sgTGGT1_230220_7	405	141	3	3	297	0	4	0	1	379	3	0	0	0
sgTGGT1_230220_8	833	204	1	2	591	0	0	0	0	744	0	0	0	0
sgTGGT1_230220_9	109	60	0	0	86	0	0	0	0	79	0	0	0	0
sgTGGT1_230230_1	396	88	1	1	328	0	0	0	0	376	29	10	146	6
sgTGGT1_230230_10	306	125	0	0	233	0	0	0	0	296	0	0	0	0
sgTGGT1_230230_2	331	65	2	0	198	0	0	0	0	307	0	0	0	0
sgTGGT1_230230_3	353	87	2	1	295	0	0	0	0	282	0	1	0	0
sgTGGT1_230230_4	401	126	2	1	284	46	4	0	0	387	0	0	0	0
sgTGGT1_230230_5	597	137	1	0	421	0	0	0	0	510	14	0	0	0
sgTGGT1_230230_6	681	122	2	2	462	0	0	0	0	462	0	0	0	0
sgTGGT1_230230_7	688	188	5	3	551	1	0	0	0	632	29	0	0	0
sgTGGT1_230230_8	712	161	4	1	592	0	2	0	0	593	179	147	77	175
sgTGGT1_230230_9	469	178	0	1	261	0	12	0	0	312	2	0	0	0
sgTGGT1_230340_1	853	328	42	3	604	17	4	0	1	722	9	1	0	0
sgTGGT1_230340_10	336	135	0	0	295	1	1	0	0	284	5	0	1	0
sgTGGT1_230340_2	817	309	4	1	812	1	0	0	1	873	116	32	167	15
sgTGGT1_230340_3	628	347	37	0	462	102	0	0	308	510	576	231	562	112
sgTGGT1_230340_4	486	134	2	2	349	5	8	0	0	379	17	0	0	0
sgTGGT1_230340_5	1983	1073	219	5	1477	242	31	0	0	1873	1137	304	671	384
sgTGGT1_230340_6	407	143	1	1	398	231	289	455	31	432	210	77	36	158
sgTGGT1_230340_7	1053	407	461	3	858	1955	2538	1460	383	939	1130	1265	869	1273
sgTGGT1_230340_8	271	47	0	1	224	6	5	0	0	284	9	0	0	0
sgTGGT1_230340_9	646	274	456	1	459	929	1133	0	3166	494	1656	1272	1698	1168
sgTGGT1_230350_1	655	309	371	7	430	5	0	0	0	539	16	0	0	0
sgTGGT1_230350_10	359	188	260	2	243	224	160	0	0	271	0	0	0	0
sgTGGT1_230350_2	330	42	0	0	236	0	0	0	0	230	19	0	0	0
sgTGGT1_230350_3	803	150	67	2	538	350	358	0	1	595	395	218	589	219
sgTGGT1_230350_4	829	389	111	2	666	49	22	0	1	832	404	104	407	117
sgTGGT1_230350_5	309	134	1	1	219	5	7	0	0	282	0	0	0	0
sgTGGT1_230350_6	211	142	36	1	186	7	0	0	262	239	21	9	0	9
sgTGGT1_230350_7	393	69	0	1	254	0	0	0	1	237	10	0	0	0
sgTGGT1_230350_8	288	89	0	2	184	0	0	0	0	213	32	5	0	0
sgTGGT1_230350_9	254	45	1	1	199	0	0	0	0	281	0	12	0	0
sgTGGT1_230380_1	568	211	34	0	427	4	0	0	1	421	49	11	0	0
sgTGGT1_230380_10	530	109	2	0	367	0	0	1	1	407	0	1	0	0
sgTGGT1_230380_2	208	128	291	0	145	0	0	1	0	124	14	0	0	0
sgTGGT1_230380_3	333	84	1	1	322	0	0	0	0	356	6	0	0	0
sgTGGT1_230380_4	435	92	2	2	310	4	0	0	0	362	14	0	0	1
sgTGGT1_230380_5	432	145	3	0	353	0	23	0	0	457	228	32	32	25
sgTGGT1_230380_6	144	52	0	0	33	0	0	0	0	46	0	0	0	0
sgTGGT1_230380_7	142	22	0	0	85	0	0	0	0	92	4	0	0	0
sgTGGT1_230380_8	417	121	1	1	261	2	0	0	0	313	0	0	0	0
sgTGGT1_230380_9	1096	325	7	2	825	3	16	0	1	939	5	0	0	0
sgTGGT1_230400_1	830	359	12	301	592	0	0	0	0	749	23	0	1	7
sgTGGT1_230400_10	187	49	2	1	141	0	0	0	0	159	0	0	0	0
sgTGGT1_230400_2	269	188	99	3	180	0	2	0	0	259	4	0	0	0
sgTGGT1_230400_3	515	494	674	8	401	0	14	0	0	509	548	228	219	106
sgTGGT1_230400_4	267	351	755	1063	191	7	4	0	0	186	633	205	314	322
sgTGGT1_230400_5	341	109	0	3	232	162	35	1	0	313	19	8	0	0
sgTGGT1_230400_6	208	432	232	8	144	1	0	0	0	152	0	0	0	0
sgTGGT1_230400_7	140	14	0	1	88	0	0	0	0	106	10	0	0	1
sgTGGT1_230400_8	990	278	3	1	701	8	10	0	1	763	42	0	121	1
sgTGGT1_230400_9	500	238	2	576	348	49	0	0	1	383	75	6	0	1
sgTGGT1_230410_1	237	43	3	1	130	0	1	0	0	154	0	0	0	0
sgTGGT1_230410_10	869	1971	3760	2951	668	2810	3297	4555	2802	887	11922	9833	49593	10758
sgTGGT1_230410_2	174	20	0	1	147	3	0	0	0	151	1	0	1	0
sgTGGT1_230410_3	280	71	125	0	219	418	274	578	1509	233	5	0	0	0
sgTGGT1_230410_4	949	2337	6657	2014	720	1099	1635	1859	3056	852	4723	3977	24566	4218
sgTGGT1_230410_5	402	1210	2010	8	235	0	0	0	0	267	2	0	52	0
sgTGGT1_230410_6	794	2508	6157	3523	470	298	419	750	0	546	2228	1778	7729	1879
sgTGGT1_230410_7	399	1608	5726	1174	237	1464	1835	2562	1440	311	102	50	1231	8
sgTGGT1_230410_8	803	167	4	0	493	4	9	0	0	559	0	0	2	0
sgTGGT1_230410_9	320	464	584	4	243	0	0	0	0	273	2978	2485	19450	3676
sgTGGT1_230420_1	317	74	0	0	166	1	3	0	0	210	0	0	0	0
sgTGGT1_230420_10	120	80	1	0	102	0	12	0	0	136	10	0	1	0
sgTGGT1_230420_2	346	77	1	2	202	0	0	0	0	216	0	0	0	0
sgTGGT1_230420_3	262	117	2	114	185	0	0	0	0	249	1	0	0	0
sgTGGT1_230420_4	928	255	3	3	491	2	1	0	0	587	12	0	1	0
sgTGGT1_230420_5	1874	513	5	2	1093	10	2	0	6	1293	11	0	2	0
sgTGGT1_230420_6	556	143	1	3	362	2	0	0	0	456	0	0	0	0
sgTGGT1_230420_7	248	66	2	1	183	5	0	0	0	195	9	0	0	0
sgTGGT1_230420_8	519	157	1	2	324	0	5	0	0	401	5	0	0	0
sgTGGT1_230420_9	674	140	0	3	456	0	0	0	0	573	9	0	0	0
sgTGGT1_230430_1	796	279	1	5	578	10	1	0	0	613	86	0	37	1
sgTGGT1_230430_10	124	22	0	0	91	7	0	0	0	103	0	0	0	0
sgTGGT1_230430_2	293	165	245	0	226	0	0	0	0	247	7	1	2	0
sgTGGT1_230430_3	327	159	1	0	302	0	0	0	0	309	661	33	627	17
sgTGGT1_230430_4	229	558	341	1	164	0	0	0	0	202	44	0	16	2
sgTGGT1_230430_5	357	189	130	0	237	190	26	1	1586	304	17	0	0	0
sgTGGT1_230430_6	946	809	292	694	451	0	5	0	0	592	130	9	380	28
sgTGGT1_230430_7	288	467	184	4	203	1019	99	1146	2026	221	22	0	0	9
sgTGGT1_230430_8	488	1041	691	3	438	5	0	0	0	500	398	23	664	33
sgTGGT1_230430_9	402	147	65	1	367	0	0	0	0	457	26	0	0	2
sgTGGT1_230440_1	137	40	1	0	116	0	0	0	0	116	0	0	0	0
sgTGGT1_230440_10	427	151	3	2	389	4	8	0	1	378	99	32	96	32
sgTGGT1_230440_2	312	137	1	0	297	0	0	0	0	342	0	0	0	0
sgTGGT1_230440_3	160	30	0	1	143	2	0	0	0	127	1351	306	303	216
sgTGGT1_230440_4	103	39	0	0	62	0	0	0	0	70	0	0	0	0
sgTGGT1_230440_5	427	108	1	1	282	58	15	0	0	291	0	0	0	1
sgTGGT1_230440_6	183	513	1251	2	117	403	399	219	0	126	70	0	0	0
sgTGGT1_230440_7	42	0	0	0	16	0	0	0	0	20	0	0	0	0
sgTGGT1_230440_8	251	159	57	1	133	0	0	0	0	117	5	0	1	0
sgTGGT1_230440_9	461	254	288	2	307	1635	2514	1386	5863	399	0	0	0	0
sgTGGT1_230450_1	427	143	0	1	435	6	0	0	0	543	0	0	0	1
sgTGGT1_230450_10	490	150	0	0	313	2	1	0	0	305	14	0	0	1
sgTGGT1_230450_2	425	113	1	0	345	0	18	0	0	345	27	0	1	0
sgTGGT1_230450_3	392	152	1	1	241	0	0	0	0	293	0	0	0	0
sgTGGT1_230450_4	211	41	0	0	162	0	0	0	0	185	3	0	0	0
sgTGGT1_230450_5	753	163	3	2	468	0	0	0	0	508	15	0	0	1
sgTGGT1_230450_6	854	191	4	1	672	3	18	0	0	677	34	0	2	0
sgTGGT1_230450_7	93	14	0	0	82	0	0	0	0	94	8	0	0	0
sgTGGT1_230450_8	976	207	4	1	533	4	0	0	0	526	30	0	0	0
sgTGGT1_230450_9	265	49	1	0	183	8	4	0	0	207	0	1	0	0
sgTGGT1_230460_1	561	222	2	2	377	0	0	0	0	371	18	0	0	0
sgTGGT1_230460_10	370	1242	4114	1354	242	0	0	0	0	261	33	60	1	91
sgTGGT1_230460_2	539	198	139	0	167	688	648	9	1091	224	0	0	0	0
sgTGGT1_230460_3	489	379	601	3	504	553	871	573	592	521	2857	2787	1487	2945
sgTGGT1_230460_4	182	11	0	1	161	0	0	0	0	167	0	0	0	0
sgTGGT1_230460_5	269	100	123	1	194	0	0	0	0	245	7	0	0	0
sgTGGT1_230460_6	356	379	251	2	229	1498	980	679	3194	299	1293	1033	1199	1030
sgTGGT1_230460_7	455	78	1	2	285	1057	888	949	34	307	22	31	2	28
sgTGGT1_230460_8	349	170	220	1	216	13	8	0	0	187	2	0	0	0
sgTGGT1_230460_9	529	252	422	1	460	403	416	53	600	467	411	145	232	123
sgTGGT1_230470_1	1368	4446	6739	1286	829	1221	1210	454	568	938	903	676	565	693
sgTGGT1_230470_10	446	1141	3158	1174	333	3634	5774	3765	2857	416	804	892	269	1166
sgTGGT1_230470_2	272	638	1603	7	241	556	657	299	645	198	52	26	339	28
sgTGGT1_230470_3	129	120	165	0	116	18	2	0	0	131	0	0	0	0
sgTGGT1_230470_4	445	310	1	3	421	226	39	0	1	471	130	13	0	0
sgTGGT1_230470_5	512	1953	6655	3524	308	1659	2608	3127	2267	324	2059	1975	2405	2240
sgTGGT1_230470_6	523	1590	3136	2364	355	298	437	84	641	435	4953	4980	5389	6219
sgTGGT1_230470_7	720	1334	1958	1098	516	3	0	0	0	538	5361	3447	4223	4382
sgTGGT1_230470_8	540	1089	1620	948	532	4072	4671	3939	6123	553	3281	2684	2398	3232
sgTGGT1_230470_9	240	266	871	2	156	0	0	0	0	196	2679	2791	1588	2263
sgTGGT1_230480_1	686	2972	6440	9	444	6176	8493	5675	4885	605	1210	1345	1208	1402
sgTGGT1_230480_10	217	228	478	3	165	146	69	0	0	203	2106	2155	1120	2683
sgTGGT1_230480_2	437	823	1926	4	298	2622	3164	1010	1705	294	1757	1442	1895	1798
sgTGGT1_230480_3	816	4442	7098	1230	457	265	401	1	0	580	11949	11445	12581	11916
sgTGGT1_230480_4	951	2419	5890	10	567	2532	4372	1650	3927	764	4357	3750	4096	4294
sgTGGT1_230480_5	198	67	0	0	139	5	7	0	0	180	72	45	0	37
sgTGGT1_230480_6	1433	5054	12568	5021	895	1262	2456	2287	2	1071	7451	8224	5056	8215
sgTGGT1_230480_7	364	525	501	1	227	242	140	0	24	287	44	0	0	1
sgTGGT1_230480_8	235	530	446	0	191	0	0	1	0	165	0	0	0	0
sgTGGT1_230480_9	326	792	1045	1	173	2919	4568	2606	2584	201	0	0	0	0
sgTGGT1_230490_1	718	113	3	4	534	0	6	0	0	618	51	0	0	1
sgTGGT1_230490_10	329	143	1	1	284	13	2	1	0	318	0	0	0	0
sgTGGT1_230490_2	132	62	0	1	122	0	0	0	0	113	13	0	0	0
sgTGGT1_230490_3	312	106	2	0	228	1	0	0	0	318	13	0	2	0
sgTGGT1_230490_4	248	96	36	1	201	1	0	0	0	221	5	0	0	0
sgTGGT1_230490_5	623	85	3	4	403	2	0	0	0	403	6	0	0	0
sgTGGT1_230490_6	635	129	2	1	412	3	0	0	0	502	15	0	1	1
sgTGGT1_230490_7	438	197	0	1	321	0	5	0	0	435	43	0	0	0
sgTGGT1_230490_8	597	126	0	1	476	1	4	1	1	504	0	0	1	0
sgTGGT1_230490_9	260	110	0	0	162	0	0	0	0	214	0	0	0	0
sgTGGT1_230500_1	282	44	0	1	178	0	1	0	0	236	1	0	0	2
sgTGGT1_230500_10	315	89	1	0	220	0	2	1	0	257	3	0	0	0
sgTGGT1_230500_2	258	117	2	0	258	0	0	0	0	296	0	0	1	0
sgTGGT1_230500_3	671	189	3	4	426	0	8	0	0	534	0	0	0	0
sgTGGT1_230500_4	371	90	1	0	252	0	0	0	0	257	3	0	0	0
sgTGGT1_230500_5	490	124	0	1	355	1	0	0	0	385	13	0	0	0
sgTGGT1_230500_6	518	155	1	0	418	0	0	0	0	463	1	0	1	0
sgTGGT1_230500_7	285	112	1	0	237	0	0	0	1	299	17	7	0	9
sgTGGT1_230500_8	629	118	1	1	330	0	1	0	0	427	0	0	1	0
sgTGGT1_230500_9	506	112	0	1	340	0	0	0	0	402	0	0	0	0
sgTGGT1_230510_1	211	425	167	0	181	118	89	0	0	172	922	729	539	667
sgTGGT1_230510_10	160	26	0	0	93	0	0	0	0	113	0	1	0	0
sgTGGT1_230510_2	862	3293	9961	2042	616	1748	3221	780	2105	774	3382	3716	3202	4392
sgTGGT1_230510_3	293	85	2	1	179	0	9	0	0	184	18	0	0	0
sgTGGT1_230510_4	704	577	1306	6	428	8	0	0	0	427	697	275	267	234
sgTGGT1_230510_5	412	145	1	1	264	0	2	0	0	292	673	442	675	658
sgTGGT1_230510_6	152	251	595	0	109	0	0	0	0	122	4	0	2	0
sgTGGT1_230510_7	291	123	1	4	241	0	1	0	0	267	7	0	0	0
sgTGGT1_230510_8	446	385	530	2	349	1696	2342	606	2989	524	4793	4272	7515	4071
sgTGGT1_230510_9	248	358	89	1067	168	281	429	43	316	188	950	811	842	883
sgTGGT1_230520_1	870	354	2	1	579	0	0	0	0	608	34	0	1	0
sgTGGT1_230520_10	272	59	0	1	219	0	6	0	0	218	0	0	0	0
sgTGGT1_230520_2	142	49	0	0	106	0	0	0	0	85	39	0	211	0
sgTGGT1_230520_3	179	68	0	0	173	1	9	0	0	164	0	0	1	0
sgTGGT1_230520_4	713	341	3	1380	468	595	543	1108	1590	575	664	9	506	19
sgTGGT1_230520_5	1407	1490	972	1821	839	485	154	1	0	900	1764	1480	2171	1465
sgTGGT1_230520_6	578	415	3	0	420	75	3	0	1	580	370	14	103	8
sgTGGT1_230520_7	370	231	0	0	244	2	0	0	0	268	11	0	0	0
sgTGGT1_230520_8	478	585	0	1	370	82	11	563	1	355	238	1	0	14
sgTGGT1_230520_9	233	88	1	0	174	2	0	0	0	212	0	0	0	1
sgTGGT1_230535_1	162	235	562	2	100	0	0	0	0	113	106	196	0	268
sgTGGT1_230535_10	1046	1069	2066	5	690	256	394	933	3	790	1960	2078	736	2417
sgTGGT1_230535_2	478	433	1061	4	264	20	0	0	0	340	1130	976	1601	1283
sgTGGT1_230535_3	876	452	1281	57	503	168	226	0	280	544	1255	1341	719	1580
sgTGGT1_230535_4	438	141	2	1	255	0	6	1	1	305	5	13	0	0
sgTGGT1_230535_5	401	232	36	1	325	1493	1495	1340	1132	310	0	0	0	0
sgTGGT1_230535_6	1101	534	200	2	649	672	603	1	89	771	3580	891	604	1029
sgTGGT1_230535_7	701	489	1009	1497	364	0	0	0	0	368	668	472	230	835
sgTGGT1_230535_8	357	638	2143	1141	222	5122	6981	1059	4357	244	5	0	95	0
sgTGGT1_230535_9	327	246	666	3	190	23	25	0	0	252	129	73	101	85
sgTGGT1_230555_1	491	207	8	0	381	0	0	0	0	386	2	0	1	0
sgTGGT1_230555_10	396	194	0	1	313	0	0	0	0	429	14	0	1	0
sgTGGT1_230555_2	181	82	0	1	133	4	0	0	0	145	0	0	0	1
sgTGGT1_230555_3	693	362	389	5	474	650	910	281	1	471	558	688	161	1032
sgTGGT1_230555_4	881	556	520	4	576	20	4	2	0	789	1215	951	2233	1304
sgTGGT1_230555_5	267	401	553	4	221	531	611	2	580	257	52	15	0	42
sgTGGT1_230555_6	459	666	766	2	292	0	0	0	0	375	479	152	146	277
sgTGGT1_230555_7	266	185	2	1	231	0	1	0	0	306	0	0	0	0
sgTGGT1_230555_8	315	49	1	0	201	1496	2378	344	2574	244	0	0	0	0
sgTGGT1_230555_9	602	1333	3047	659	337	334	374	752	684	464	8485	8480	10464	8625
sgTGGT1_230570_1	412	80	45	0	277	5	0	0	0	302	838	688	1182	900
sgTGGT1_230570_10	584	96	3	1	379	0	0	0	0	499	16	0	0	0
sgTGGT1_230570_2	132	45	0	0	69	0	0	0	0	97	0	0	0	0
sgTGGT1_230570_3	2319	2677	3899	2939	1546	1882	2072	940	2017	1885	4827	4062	3142	4792
sgTGGT1_230570_4	356	48	0	0	228	0	0	0	0	258	0	0	0	0
sgTGGT1_230570_5	927	947	1179	7	1207	2230	2446	2364	2603	1403	2184	1750	2777	1939
sgTGGT1_230570_6	1112	471	195	3	720	10	23	0	0	979	1187	659	656	726
sgTGGT1_230570_7	467	954	2127	2384	349	655	732	929	0	333	41	0	0	0
sgTGGT1_230570_8	681	1679	2823	223	581	190	323	0	0	793	853	538	808	882
sgTGGT1_230570_9	383	106	1	1	284	2	0	0	0	321	707	423	653	635
sgTGGT1_230580_1	202	16	1	1	145	0	0	0	0	219	0	0	0	0
sgTGGT1_230580_10	1825	390	5	7	1192	6	5	0	1	1262	246	90	90	18
sgTGGT1_230580_2	571	114	0	0	486	1	7	0	0	558	35	0	0	0
sgTGGT1_230580_3	875	165	3	9	518	3	0	0	0	630	21	0	1	0
sgTGGT1_230580_4	741	202	1	478	561	6	4	0	0	617	35	0	0	0
sgTGGT1_230580_5	300	110	0	1	222	0	0	0	0	261	0	0	1	0
sgTGGT1_230580_6	475	109	0	1	328	0	0	0	0	346	9	0	0	0
sgTGGT1_230580_7	566	104	0	3	373	1	0	0	0	448	12	0	0	0
sgTGGT1_230580_8	549	114	0	1	477	4	3	0	0	523	19	0	1	0
sgTGGT1_230580_9	324	127	1	0	243	4	0	0	0	238	0	0	0	0
sgTGGT1_230590_1	229	109	0	0	171	0	1	0	0	126	5	0	0	0
sgTGGT1_230590_10	797	373	2	1	711	6	7	0	0	964	61	0	0	0
sgTGGT1_230590_2	286	66	16	1	239	22	0	0	1	258	11	0	1	0
sgTGGT1_230590_3	280	87	0	1	233	13	0	1	239	294	18	0	0	0
sgTGGT1_230590_4	769	355	3	3	527	0	0	0	0	603	32	0	0	0
sgTGGT1_230590_5	278	77	2	0	181	2	0	0	0	193	11	0	0	0
sgTGGT1_230590_6	177	221	0	0	187	0	0	0	0	202	0	0	0	0
sgTGGT1_230590_7	201	56	1	0	139	0	7	0	0	157	0	0	0	0
sgTGGT1_230590_8	625	165	2	1	444	0	5	0	0	509	36	0	0	0
sgTGGT1_230590_9	536	245	1	4	337	50	0	0	0	383	7	0	0	0
sgTGGT1_230598_1	463	1965	3310	1585	355	81	118	0	0	443	53	80	80	18
sgTGGT1_230598_10	247	87	2	1	202	0	0	0	0	199	10	15	0	0
sgTGGT1_230598_2	152	42	2	0	134	1994	2422	352	2305	186	1271	1376	1067	1436
sgTGGT1_230598_3	511	257	165	1	287	999	1344	1126	2526	373	0	0	67	0
sgTGGT1_230598_4	590	397	680	4	416	5	34	0	0	507	0	15	0	0
sgTGGT1_230598_5	972	877	2428	4	767	1199	1627	2158	152	759	4529	3670	5125	4465
sgTGGT1_230598_6	858	765	980	1049	547	0	4	0	0	677	102	147	1	130
sgTGGT1_230598_7	990	892	1148	812	586	2538	3401	2451	3287	692	1414	1284	1276	1695
sgTGGT1_230598_8	772	161	2	2	416	120	94	0	106	508	51	0	0	0
sgTGGT1_230598_9	143	25	2	0	113	142	151	3	1263	132	0	0	0	1
sgTGGT1_230602_1	215	72	2	0	185	0	0	0	0	185	31	0	0	0
sgTGGT1_230602_10	397	795	2041	4	233	679	969	160	423	268	411	187	358	114
sgTGGT1_230602_2	298	586	1822	8	120	0	0	0	0	163	492	486	382	501
sgTGGT1_230602_3	514	1391	2983	2	410	0	0	0	0	452	12	0	0	0
sgTGGT1_230602_4	594	1060	2818	4	396	3858	5397	2285	5749	469	7	2	32	0
sgTGGT1_230602_5	327	420	1022	2193	137	199	4	0	0	158	0	0	0	0
sgTGGT1_230602_6	873	253	191	1201	519	529	617	0	700	711	2631	2449	2554	2162
sgTGGT1_230602_7	665	356	350	6	482	718	1004	598	1298	515	507	284	407	381
sgTGGT1_230602_8	395	191	1	1	256	0	0	0	0	287	8	0	0	0
sgTGGT1_230602_9	328	957	2110	633	177	3	3	0	0	214	28	49	0	44
sgTGGT1_230605_1	259	78	78	0	232	0	0	0	0	267	5	0	0	0
sgTGGT1_230605_10	128	385	1025	3	81	0	0	0	0	65	0	0	0	0
sgTGGT1_230605_2	268	87	3	1	224	0	0	0	0	223	63	35	91	32
sgTGGT1_230605_3	209	392	596	34	226	0	0	0	0	266	1685	681	1303	669
sgTGGT1_230605_4	387	405	663	1	265	0	0	0	0	333	22	0	0	0
sgTGGT1_230605_5	355	180	69	2	278	0	0	0	0	292	23	5	0	0
sgTGGT1_230605_6	709	603	1013	3	541	1332	1267	977	687	618	0	0	23	1
sgTGGT1_230605_7	563	822	2256	31	395	1054	1579	1882	532	401	1131	629	986	913
sgTGGT1_230605_8	185	48	0	0	173	8	0	0	0	203	2207	2126	2020	2272
sgTGGT1_230605_9	183	73	1	1	233	0	0	0	0	236	0	0	0	0
sgTGGT1_230610_1	249	869	2677	1141	168	51	131	1	237	200	2	0	0	1
sgTGGT1_230610_10	384	993	2639	80	181	252	308	0	0	228	0	0	0	0
sgTGGT1_230610_2	333	99	2	0	146	0	0	0	0	152	0	0	0	0
sgTGGT1_230610_3	676	864	3084	10	407	0	1	0	0	433	21	0	0	0
sgTGGT1_230610_4	617	190	1	4	438	2	0	0	1	522	0	1	0	0
sgTGGT1_230610_5	1307	1119	2231	258	1201	148	314	3	1	1544	3519	2930	3323	3728
sgTGGT1_230610_6	556	141	0	0	357	2	0	0	0	423	137	131	0	152
sgTGGT1_230610_7	1156	1950	3404	9	647	2	12	0	1	650	1602	1535	1013	1472
sgTGGT1_230610_8	316	61	1	2	217	0	5	0	0	235	0	0	0	0
sgTGGT1_230610_9	463	232	133	0	275	708	1151	249	1783	282	0	0	0	0
sgTGGT1_230630_1	301	98	2	3	115	0	0	0	0	131	0	0	0	0
sgTGGT1_230630_10	232	31	0	2	151	0	0	0	0	135	0	0	0	0
sgTGGT1_230630_2	408	97	0	0	326	350	136	46	0	338	27	0	0	0
sgTGGT1_230630_3	1213	493	4	2	804	3	4	0	0	950	28	2	4	4
sgTGGT1_230630_4	110	77	1	0	104	0	0	0	0	104	0	0	0	0
sgTGGT1_230630_5	213	89	1	0	163	0	0	0	0	185	21	0	0	0
sgTGGT1_230630_6	464	252	0	1	371	4	0	0	0	390	32	0	0	0
sgTGGT1_230630_7	620	189	0	1	418	9	3	0	0	487	0	0	0	0
sgTGGT1_230630_8	444	102	1	0	298	1	0	0	0	393	0	1	0	0
sgTGGT1_230630_9	389	100	1	1	232	0	0	0	0	264	0	0	0	0
sgTGGT1_230640_1	317	991	2147	2	248	1344	1443	1590	1059	301	1097	700	690	630
sgTGGT1_230640_10	509	1924	4614	2912	304	3631	5033	2321	2328	455	1653	1118	1453	1254
sgTGGT1_230640_2	208	269	531	4	175	5	0	0	0	191	1	0	16	0
sgTGGT1_230640_3	621	153	155	1	357	0	1	0	0	392	0	0	0	0
sgTGGT1_230640_4	1591	982	1666	1072	1302	3402	4247	1917	1398	1348	27	4	0	6
sgTGGT1_230640_5	214	38	2	0	157	1512	2179	675	1256	154	71	7	460	19
sgTGGT1_230640_6	735	550	970	1	512	7139	9115	5538	8610	558	153	0	1	1
sgTGGT1_230640_7	838	194	2	3	491	3716	3409	2400	1960	553	28	0	22	0
sgTGGT1_230640_8	771	670	1911	1403	420	29	12	234	127	519	847	100	349	61
sgTGGT1_230640_9	238	643	599	0	166	454	347	1	732	191	0	1	0	0
sgTGGT1_230650_1	312	115	580	1	241	2	0	0	0	241	614	372	420	562
sgTGGT1_230650_10	434	170	48	3	433	0	0	0	0	608	11	4	0	11
sgTGGT1_230650_2	442	208	130	1	307	247	242	1	0	293	23	0	0	0
sgTGGT1_230650_3	574	78	0	0	395	352	141	869	0	540	6	0	0	0
sgTGGT1_230650_4	1007	895	475	1047	857	923	410	2002	243	1046	276	75	26	70
sgTGGT1_230650_5	235	44	1	1	206	8	0	0	0	221	11	0	0	0
sgTGGT1_230650_6	744	662	1132	2	477	1423	1104	592	438	581	1183	822	467	528
sgTGGT1_230650_7	358	417	530	3	218	708	415	123	1736	255	2196	1184	1958	1772
sgTGGT1_230650_8	211	77	0	0	149	14	0	0	0	148	0	0	0	0
sgTGGT1_230650_9	475	274	369	1	435	994	1226	218	6664	497	201	132	1	102
sgTGGT1_230660_1	167	43	0	0	136	0	4	0	0	184	98	43	12	33
sgTGGT1_230660_10	379	662	504	1	324	1	0	0	0	364	0	0	1	1
sgTGGT1_230660_2	232	88	0	0	154	0	0	0	0	210	178	134	1	298
sgTGGT1_230660_3	521	428	1279	2	333	0	0	0	0	412	4910	5113	4351	5159
sgTGGT1_230660_4	711	371	66	2	481	2	1	0	0	627	89	114	0	152
sgTGGT1_230660_5	823	1076	1819	5	539	7	0	0	1	604	681	651	276	667
sgTGGT1_230660_6	2545	1822	3305	10	1559	6	50	1	2	1802	644	711	1294	738
sgTGGT1_230660_7	2381	1693	1690	9	1531	1233	2252	1356	2315	1735	4408	4192	3521	4630
sgTGGT1_230660_8	362	115	67	0	315	3	3	0	0	469	14	0	0	0
sgTGGT1_230660_9	668	409	325	1	424	3	10	0	0	465	2471	2834	2088	2700
sgTGGT1_230663_1	412	84	0	0	283	0	0	0	0	308	0	0	0	0
sgTGGT1_230663_10	446	510	450	1	320	0	0	0	0	380	798	729	189	681
sgTGGT1_230663_2	1333	653	891	32	932	441	469	2	2027	996	1014	490	741	758
sgTGGT1_230663_3	449	3411	10184	284	259	0	15	0	0	275	311	367	397	293
sgTGGT1_230663_4	773	1139	3103	1165	485	792	1143	596	1433	571	1641	1610	1633	2038
sgTGGT1_230663_5	629	121	1	1	436	75	180	1	1610	521	0	9	0	0
sgTGGT1_230663_6	1255	1066	2457	7	978	2052	2308	1764	863	1051	40	0	1	0
sgTGGT1_230663_7	288	323	901	1	192	1009	1356	992	4007	223	10	0	0	0
sgTGGT1_230663_8	607	613	345	1115	418	4	15	0	0	484	14	0	1	0
sgTGGT1_230663_9	286	148	0	0	342	1	0	0	0	311	2907	2533	2789	3300
sgTGGT1_230667_1	541	146	88	2	336	0	0	0	1	400	0	0	1	0
sgTGGT1_230667_10	738	152	5	1	468	0	0	1	389	494	16	0	1	0
sgTGGT1_230667_2	317	376	237	1	180	2	0	0	0	203	15	0	0	0
sgTGGT1_230667_3	242	140	0	0	299	1	9	0	0	351	426	379	216	427
sgTGGT1_230667_4	408	590	1050	1	381	383	586	601	204	459	0	0	1	0
sgTGGT1_230667_5	373	70	1	0	235	4	7	0	0	267	2266	2532	2702	2343
sgTGGT1_230667_6	239	398	679	2	210	67	159	184	120	251	2283	2481	1547	2855
sgTGGT1_230667_7	1077	968	924	3	706	708	818	1845	1	889	2986	2682	2130	2877
sgTGGT1_230667_8	420	415	664	1404	306	2	0	0	0	451	11	0	0	0
sgTGGT1_230667_9	2102	3648	6531	3247	1215	6994	9755	5115	5606	1560	637	592	93	443
sgTGGT1_230670_1	140	13	1	0	83	0	0	0	0	123	0	0	0	0
sgTGGT1_230670_10	716	498	1179	5	463	31	38	1	0	500	283	272	346	211
sgTGGT1_230670_2	810	465	806	1	522	2	1	0	0	639	654	492	998	734
sgTGGT1_230670_3	437	195	131	1	288	52	57	519	0	327	23	2	0	4
sgTGGT1_230670_4	330	801	2862	3	193	1395	2346	815	1357	200	364	281	823	432
sgTGGT1_230670_5	317	53	0	2	183	79	80	0	0	204	13	0	1	0
sgTGGT1_230670_6	389	791	1398	771	259	0	0	0	0	298	9	1	33	1
sgTGGT1_230670_7	153	48	1	0	109	0	0	0	0	110	0	0	0	0
sgTGGT1_230670_8	762	810	1406	1	465	7	0	0	0	502	4279	4111	3736	4311
sgTGGT1_230670_9	454	1462	3472	1	302	5	0	0	0	367	269	279	202	290
sgTGGT1_230690_1	1592	375	5	5	1115	3	12	0	0	1364	28	0	2	0
sgTGGT1_230690_10	1030	235	2	2	651	3	2	0	0	812	25	0	1	0
sgTGGT1_230690_2	2227	549	7	4	1502	15	13	0	420	1752	38	0	93	0
sgTGGT1_230690_3	786	228	1	2	400	1	0	0	0	527	0	0	0	0
sgTGGT1_230690_4	850	283	2	4	668	604	736	836	301	901	24	0	1	1
sgTGGT1_230690_5	1213	421	323	1	813	7	0	0	0	972	16	0	1	0
sgTGGT1_230690_6	935	349	2	1	749	5	7	1	0	830	3	0	0	0
sgTGGT1_230690_7	1391	436	2	2	975	2	0	0	0	1133	14	0	0	1
sgTGGT1_230690_8	1758	515	5	6	1315	750	811	0	923	1373	52	1	0	0
sgTGGT1_230690_9	1115	266	2	0	740	8	0	0	1	792	38	0	0	1
sgTGGT1_230700_1	387	146	0	1	379	1	0	0	0	359	12	1	0	0
sgTGGT1_230700_10	234	73	1	0	236	0	3	2	0	274	0	0	1	1
sgTGGT1_230700_2	380	165	613	2	272	0	0	0	0	310	10	0	0	0
sgTGGT1_230700_3	175	62	1	0	181	0	0	0	0	214	2	0	0	0
sgTGGT1_230700_4	313	139	1	0	211	0	0	0	0	270	22	0	0	0
sgTGGT1_230700_5	411	106	0	1	302	0	4	0	0	387	0	0	0	0
sgTGGT1_230700_6	702	108	3	2	529	1	4	0	0	586	0	0	0	0
sgTGGT1_230700_7	387	104	1	0	317	27	0	0	0	336	0	0	1	1
sgTGGT1_230700_8	401	133	1	0	304	0	0	0	0	351	0	0	0	0
sgTGGT1_230700_9	716	201	1	1	604	7	48	0	0	731	14	1	1	0
sgTGGT1_230705_1	417	284	1027	3	248	0	0	0	0	293	1127	1270	341	1710
sgTGGT1_230705_10	481	1853	3338	3261	344	51	0	2	0	445	4934	5281	2723	5624
sgTGGT1_230705_2	474	3728	8223	16	314	14	22	0	0	418	32	40	0	31
sgTGGT1_230705_3	395	2248	5744	1407	419	1680	1994	1144	1541	458	939	812	155	691
sgTGGT1_230705_4	423	87	0	1	289	1463	1322	339	1111	256	8	1	3	3
sgTGGT1_230705_5	462	256	188	1	277	235	406	352	441	270	5	0	0	0
sgTGGT1_230705_6	550	487	561	2	363	1145	1648	0	29	425	2935	3152	2903	4135
sgTGGT1_230705_7	160	30	8	0	114	3176	4431	3255	5801	114	1619	1534	1019	2058
sgTGGT1_230705_8	401	2227	4298	3	311	6	32	0	0	431	191	117	392	215
sgTGGT1_230705_9	873	1227	792	6	676	398	165	1	584	787	434	192	256	184
sgTGGT1_230710_1	333	91	1	0	253	0	0	44	0	220	1	0	0	0
sgTGGT1_230710_10	435	96	2	0	330	0	0	0	0	342	10	0	0	0
sgTGGT1_230710_2	718	127	2	0	461	0	8	0	1	557	9	0	0	0
sgTGGT1_230710_3	479	111	2	561	464	0	0	0	0	480	25	0	1	0
sgTGGT1_230710_4	236	56	1	2	186	0	0	0	0	219	0	0	0	0
sgTGGT1_230710_5	269	97	1	0	195	0	0	0	0	200	0	0	0	0
sgTGGT1_230710_6	477	100	0	0	357	11	0	0	0	360	0	0	0	0
sgTGGT1_230710_7	345	142	1	0	194	0	0	0	0	242	24	0	0	2
sgTGGT1_230710_8	328	75	2	0	205	0	0	1	0	204	0	0	1	0
sgTGGT1_230710_9	382	30	1	0	313	0	0	0	0	355	4	0	0	0
sgTGGT1_230820_1	712	155	3	4	600	1	3	0	0	815	34	0	103	2
sgTGGT1_230820_10	552	100	0	2	360	0	4	1	0	426	0	1	0	0
sgTGGT1_230820_2	689	199	1	1	402	0	0	0	0	469	7	0	0	0
sgTGGT1_230820_3	1238	380	0	2	696	1	7	1	0	730	0	0	1	1
sgTGGT1_230820_4	630	423	317	2	378	6	0	0	0	437	0	1	0	0
sgTGGT1_230820_5	228	46	1	0	199	0	0	0	0	253	0	0	0	0
sgTGGT1_230820_6	282	94	2	0	259	0	3	0	0	236	0	0	0	0
sgTGGT1_230820_7	604	346	843	1326	421	8	0	0	1	483	5	0	0	2
sgTGGT1_230820_8	520	222	1	0	407	0	0	0	0	467	8	0	1	1
sgTGGT1_230820_9	193	141	281	1	145	0	0	0	0	185	0	0	0	0
sgTGGT1_230830_1	315	303	694	0	253	1	1	0	0	299	75	15	142	74
sgTGGT1_230830_10	230	371	1150	2	154	12	11	0	0	234	0	0	0	0
sgTGGT1_230830_2	306	483	742	4	247	0	0	0	0	252	11	0	0	0
sgTGGT1_230830_3	227	59	1	0	212	0	0	0	0	287	7	0	0	0
sgTGGT1_230830_4	568	528	736	0	453	13	0	0	0	512	18	0	0	1
sgTGGT1_230830_5	222	77	28	0	165	0	0	0	0	217	57	0	0	0
sgTGGT1_230830_6	343	907	2797	2	215	0	0	0	0	245	6	0	10	0
sgTGGT1_230830_7	682	145	5	3	541	0	0	0	0	562	20	1	1	18
sgTGGT1_230830_8	257	128	104	1	317	0	0	0	0	368	660	627	402	464
sgTGGT1_230830_9	671	2534	4331	1751	429	198	283	119	154	454	1024	1080	1410	1350
sgTGGT1_230840_1	320	1004	2007	1347	264	3	5	1	0	298	35	5	1	13
sgTGGT1_230840_10	448	327	450	1	420	284	323	0	0	465	3734	2739	2971	3208
sgTGGT1_230840_2	387	701	1263	5	286	1591	2181	167	0	300	2728	2372	2488	2924
sgTGGT1_230840_3	194	104	304	1	160	122	73	0	0	167	0	0	0	0
sgTGGT1_230840_4	469	66	64	1	381	9	9	0	0	437	134	29	0	47
sgTGGT1_230840_5	685	689	1554	9	469	10	11	0	2	472	1730	1223	1492	1567
sgTGGT1_230840_6	287	93	39	0	356	4	0	0	0	365	8	0	0	0
sgTGGT1_230840_7	206	110	37	1	201	8	2	0	0	254	37	0	0	0
sgTGGT1_230840_8	1026	933	512	488	840	543	435	354	546	1063	3051	1630	1884	1988
sgTGGT1_230840_9	511	343	378	1	351	49	78	0	0	402	362	121	481	120
sgTGGT1_230850_1	681	418	446	142	449	783	601	0	559	486	2828	1740	1734	2129
sgTGGT1_230850_10	418	402	238	3	312	0	0	0	0	394	404	258	177	173
sgTGGT1_230850_2	250	173	0	0	193	0	0	0	0	199	1	0	0	0
sgTGGT1_230850_3	552	206	120	4	433	2	13	0	1	494	83	23	28	17
sgTGGT1_230850_4	301	668	1619	7	227	43	22	0	469	264	93	53	503	55
sgTGGT1_230850_5	223	85	74	2	144	1	0	0	0	135	977	203	650	270
sgTGGT1_230850_6	245	60	0	0	300	0	4	0	0	374	73	2	0	9
sgTGGT1_230850_7	1646	1683	1645	1236	1052	413	267	0	1	1253	1193	658	567	710
sgTGGT1_230850_8	309	585	471	882	193	0	0	0	0	247	615	432	1088	453
sgTGGT1_230850_9	708	536	165	1767	458	0	4	0	0	567	9	0	1	1
sgTGGT1_230860_1	249	25	0	0	199	0	4	0	0	173	9	0	0	0
sgTGGT1_230860_10	407	223	2	1	257	18	5	0	0	358	53	1	7	14
sgTGGT1_230860_2	254	22	0	0	169	0	0	0	0	198	0	0	1	0
sgTGGT1_230860_3	92	33	0	0	65	5	0	0	0	81	0	0	0	0
sgTGGT1_230860_4	397	117	2	1	346	9	5	0	0	461	0	0	0	0
sgTGGT1_230860_5	712	170	3	1684	578	11	9	0	0	597	28	2	0	0
sgTGGT1_230860_6	209	110	0	0	150	1	0	0	0	127	13	0	0	0
sgTGGT1_230860_7	216	78	2	0	135	1	11	0	0	148	0	0	0	0
sgTGGT1_230860_8	543	175	128	2	378	4	0	0	0	469	14	0	0	1
sgTGGT1_230860_9	290	131	0	1	225	1	0	0	0	215	0	0	0	1
sgTGGT1_230870_1	72	0	0	0	70	3	0	0	0	53	0	0	0	0
sgTGGT1_230870_10	183	57	1	1	137	1	0	0	0	158	0	1	0	0
sgTGGT1_230870_2	392	66	1	1	299	44	26	1	0	305	15	0	0	1
sgTGGT1_230870_3	175	64	0	1	145	0	0	0	0	173	0	0	0	0
sgTGGT1_230870_4	362	131	0	0	279	1450	1441	618	1296	295	0	0	0	0
sgTGGT1_230870_5	421	136	1	0	264	9	8	0	0	307	3	0	0	0
sgTGGT1_230870_6	336	314	215	2	258	7	4	0	0	305	13	0	0	0
sgTGGT1_230870_7	185	65	1	1	123	0	0	0	0	151	0	0	0	0
sgTGGT1_230870_8	410	155	0	0	316	7	0	0	0	391	6	0	0	0
sgTGGT1_230870_9	543	112	0	0	370	5	1	0	0	430	0	0	0	0
sgTGGT1_230880_1	436	169	1	0	241	0	0	0	0	296	7	0	0	0
sgTGGT1_230880_10	622	355	162	525	595	335	167	685	1288	606	2802	2373	2286	2771
sgTGGT1_230880_2	844	324	4	0	542	67	6	0	0	740	15	1	0	0
sgTGGT1_230880_3	208	67	0	1	158	0	15	1	0	147	0	0	0	0
sgTGGT1_230880_4	551	197	34	0	325	0	4	0	0	433	27	0	1	0
sgTGGT1_230880_5	206	20	0	1	175	0	2	0	0	153	5	0	0	0
sgTGGT1_230880_6	398	76	1	2	279	1	0	0	0	260	191	4	15	20
sgTGGT1_230880_7	321	86	1	2	199	0	3	0	0	188	0	0	0	0
sgTGGT1_230880_8	260	58	0	1	233	1	6	0	0	261	3	0	0	0
sgTGGT1_230880_9	892	358	3	4	704	124	61	769	0	808	277	208	0	265
sgTGGT1_230890_1	102	35	0	0	90	0	0	0	0	107	1	0	0	0
sgTGGT1_230890_10	200	22	0	539	173	0	0	0	0	139	17	0	0	0
sgTGGT1_230890_2	310	80	0	3	192	2	1	0	0	286	0	0	0	0
sgTGGT1_230890_3	482	168	0	4	309	15	0	0	0	329	13	0	0	0
sgTGGT1_230890_4	278	57	0	0	148	0	0	0	0	186	0	1	0	0
sgTGGT1_230890_5	863	362	2	0	581	4	1	0	0	609	11	0	1	0
sgTGGT1_230890_6	872	183	334	0	564	6	5	0	1	798	20	0	0	0
sgTGGT1_230890_7	552	243	2	3	497	3	6	0	0	565	1	0	0	0
sgTGGT1_230890_8	267	91	0	0	263	68	20	0	0	331	11	1	0	0
sgTGGT1_230890_9	73	33	0	0	56	0	0	0	0	62	0	0	0	0
sgTGGT1_230900_1	215	480	1286	67	136	0	0	0	0	190	520	473	386	544
sgTGGT1_230900_10	401	104	0	2	283	0	4	0	0	312	5	0	0	0
sgTGGT1_230900_2	308	1262	2595	9	221	256	297	0	1163	299	1641	1539	2798	1468
sgTGGT1_230900_3	450	2079	6397	523	286	0	0	0	0	347	1004	1063	1362	1081
sgTGGT1_230900_4	800	174	3	4	521	4	1	0	1	634	0	0	0	0
sgTGGT1_230900_5	308	788	1580	3	184	69	99	0	0	223	288	308	229	528
sgTGGT1_230900_6	657	141	154	1	484	0	0	0	0	630	53	17	0	16
sgTGGT1_230900_7	146	24	0	1	165	0	0	0	0	91	15	0	1	0
sgTGGT1_230900_8	205	326	651	856	147	38	6	0	0	182	746	742	267	803
sgTGGT1_230900_9	210	1009	1276	2	151	175	96	81	0	210	604	328	387	515
sgTGGT1_230905_1	1508	783	950	4	1150	685	901	1468	197	1402	1435	1320	491	1669
sgTGGT1_230905_10	378	118	247	1	283	3110	3628	2702	2421	299	10	0	1	0
sgTGGT1_230905_2	328	117	2	1	305	3	0	0	0	344	6	0	0	0
sgTGGT1_230905_3	834	325	418	2	497	5	0	0	0	587	9	0	0	0
sgTGGT1_230905_4	284	46	0	0	178	0	0	0	2	231	0	0	0	0
sgTGGT1_230905_5	285	103	174	1	217	0	0	0	0	237	1	0	0	0
sgTGGT1_230905_6	114	77	1	0	95	0	0	0	0	124	0	0	0	0
sgTGGT1_230905_7	314	44	0	1	217	4	0	0	0	274	13	0	0	0
sgTGGT1_230905_8	185	44	1	0	176	0	1	0	0	151	0	0	0	0
sgTGGT1_230905_9	838	750	1885	560	529	806	1228	522	995	575	18	0	0	0
sgTGGT1_230910_1	401	108	2	1	320	29	1	0	1	358	62	0	0	0
sgTGGT1_230910_10	222	64	0	0	150	0	0	0	0	149	5	0	36	0
sgTGGT1_230910_2	374	131	4	0	434	13	11	0	0	501	12	0	0	1
sgTGGT1_230910_3	482	78	0	1	357	0	1	0	1	377	25	0	0	0
sgTGGT1_230910_4	637	122	4	2	470	1	0	0	0	452	44	0	0	0
sgTGGT1_230910_5	1337	290	5	2	784	0	12	0	0	1013	33	0	1	1
sgTGGT1_230910_6	749	212	3	0	542	8	15	0	1	605	7	0	1	0
sgTGGT1_230910_7	880	206	3	0	521	7	0	0	0	544	16	33	0	0
sgTGGT1_230910_8	101	52	0	558	81	0	0	0	0	83	9	0	1	0
sgTGGT1_230910_9	451	116	1	1	316	0	0	0	0	330	22	0	0	1
sgTGGT1_230920_1	250	303	313	0	157	85	144	0	0	165	19	41	0	40
sgTGGT1_230920_10	383	127	0	0	238	586	1303	12	125	264	8	0	36	10
sgTGGT1_230920_2	658	268	362	4	395	105	250	0	0	547	110	226	6	95
sgTGGT1_230920_3	765	1083	2246	679	472	173	436	66	79	500	890	931	239	914
sgTGGT1_230920_4	966	284	238	1	566	25	15	0	1	651	381	382	696	464
sgTGGT1_230920_5	733	322	180	62	327	1358	2520	1612	2583	399	1911	895	3503	1057
sgTGGT1_230920_6	283	117	113	1	213	1396	2461	64	407	243	37	12	0	23
sgTGGT1_230920_7	359	72	1	2	221	5	0	0	0	237	7	0	23	0
sgTGGT1_230920_8	312	76	6	984	204	591	851	2	679	198	76	9	0	0
sgTGGT1_230920_9	221	91	111	1	171	394	1162	213	5	185	104	67	71	124
sgTGGT1_230940_1	423	67	1	0	379	0	6	0	0	468	0	0	1	0
sgTGGT1_230940_10	266	12	1	1	267	2	0	0	0	276	0	0	0	0
sgTGGT1_230940_2	663	196	1	3	633	4	9	0	0	699	0	0	0	0
sgTGGT1_230940_3	180	57	0	0	139	4	0	0	1	100	0	0	0	0
sgTGGT1_230940_4	510	224	3	1	397	0	0	0	0	383	165	18	0	27
sgTGGT1_230940_5	603	146	1	0	487	0	8	0	0	620	26	0	2	0
sgTGGT1_230940_6	204	90	0	2	155	0	11	0	0	155	4	0	0	0
sgTGGT1_230940_7	316	79	2	0	277	0	0	1	0	374	0	0	0	0
sgTGGT1_230940_8	269	58	0	0	292	4	37	0	63	316	0	0	0	0
sgTGGT1_230940_9	972	209	2	5	785	5	0	0	0	999	13	0	0	1
sgTGGT1_230950_1	80	8	0	0	72	0	0	0	0	65	0	0	0	0
sgTGGT1_230950_10	178	70	2	1	130	0	0	0	0	125	0	0	0	0
sgTGGT1_230950_2	989	201	1	2	583	2	1	0	1	724	2	0	0	1
sgTGGT1_230950_3	370	87	0	1	254	0	0	0	0	291	13	0	0	0
sgTGGT1_230950_4	646	169	61	0	486	0	0	0	0	633	1	0	0	0
sgTGGT1_230950_5	234	33	0	2	174	0	1	0	0	215	164	12	341	21
sgTGGT1_230950_6	680	181	2	4	511	0	0	0	0	610	23	1	0	0
sgTGGT1_230950_7	189	49	1	2	148	0	0	0	0	149	12	0	0	0
sgTGGT1_230950_8	590	201	61	1	477	6	6	0	0	691	6	0	1	1
sgTGGT1_230950_9	199	121	1	2	128	0	2	0	0	154	0	0	0	0
sgTGGT1_230960_1	207	56	0	0	153	0	10	0	0	160	0	0	0	0
sgTGGT1_230960_10	391	104	39	284	426	1	1	0	0	450	0	0	0	1
sgTGGT1_230960_2	410	73	2	1	307	0	0	0	0	407	0	0	1	0
sgTGGT1_230960_3	394	124	0	0	229	0	0	0	0	327	7	0	2	0
sgTGGT1_230960_4	436	90	0	2	351	0	0	0	0	376	12	0	0	0
sgTGGT1_230960_5	838	192	2	3	968	104	121	0	0	1041	39	0	1	0
sgTGGT1_230960_6	334	90	5	19	259	0	0	0	0	277	0	0	0	0
sgTGGT1_230960_7	525	154	3	0	270	0	5	0	0	405	13	0	1	1
sgTGGT1_230960_8	218	56	0	0	192	10	0	0	0	208	13	0	0	0
sgTGGT1_230960_9	613	232	0	4	398	0	1	0	0	517	13	0	0	0
sgTGGT1_230970_1	950	1612	4384	1400	676	2859	4385	2035	2651	667	7198	6987	5290	6786
sgTGGT1_230970_10	1446	1630	3804	9	885	7368	10030	6987	15647	1006	5806	4924	4471	5928
sgTGGT1_230970_2	106	178	342	1	97	0	0	0	0	106	0	0	0	0
sgTGGT1_230970_3	1131	1023	605	1070	735	992	863	855	0	940	1383	822	1529	726
sgTGGT1_230970_4	600	1455	3402	863	442	740	1783	1342	2326	495	18	1	1	0
sgTGGT1_230970_5	535	441	1168	5	459	1428	1670	2020	1436	507	3239	2521	2050	3072
sgTGGT1_230970_6	852	1956	4355	13	555	5219	8743	3119	6209	700	2508	2082	2204	2422
sgTGGT1_230970_7	382	148	0	0	188	101	133	370	0	202	9	0	1	0
sgTGGT1_230970_8	327	102	0	0	329	426	649	1	1	370	23	0	0	0
sgTGGT1_230970_9	1057	5492	12898	29355	865	2943	4386	2829	1489	1017	7897	7989	8190	8078
sgTGGT1_230980_1	673	157	0	1	422	0	6	0	0	461	12	0	2	0
sgTGGT1_230980_10	738	374	143	523	537	4	0	0	0	682	550	224	466	165
sgTGGT1_230980_2	1882	850	240	60	1511	742	517	706	640	1782	469	113	110	99
sgTGGT1_230980_3	1041	673	1314	3	710	440	564	287	87	816	1799	1386	2365	1628
sgTGGT1_230980_4	692	399	860	0	424	50	54	0	165	558	198	248	88	204
sgTGGT1_230980_5	1283	2260	5635	1569	796	256	125	370	1	892	2404	2378	1807	2994
sgTGGT1_230980_6	358	1368	2176	6	321	1862	2412	1366	6589	353	1409	1118	1291	1092
sgTGGT1_230980_7	715	222	1	1	483	0	7	0	0	501	17	1	0	0
sgTGGT1_230980_8	620	230	230	2	591	5	12	0	0	711	452	314	239	374
sgTGGT1_230980_9	566	807	1692	4	348	1149	1645	2724	493	418	3685	3208	2771	3464
sgTGGT1_230990_1	293	58	0	0	193	2	0	0	0	235	19	0	0	0
sgTGGT1_230990_10	293	103	0	3	302	0	0	0	0	340	11	0	0	0
sgTGGT1_230990_2	359	97	2	1	249	0	0	0	0	279	5	0	0	0
sgTGGT1_230990_3	932	261	117	3	669	1	0	0	0	754	27	2	0	1
sgTGGT1_230990_4	145	47	1	0	122	1	0	0	0	116	0	0	0	0
sgTGGT1_230990_5	298	104	0	0	88	0	0	0	0	268	13	16	25	16
sgTGGT1_230990_6	283	75	2	2	195	0	1	0	0	232	0	0	0	0
sgTGGT1_230990_7	317	93	0	0	408	0	0	0	0	475	13	1	0	0
sgTGGT1_230990_8	674	119	7	3	438	5	12	0	0	603	0	0	1	0
sgTGGT1_230990_9	658	158	1	1	479	0	0	0	0	641	23	0	0	0
sgTGGT1_231000_1	382	146	2	0	243	0	0	0	0	341	35	0	1	13
sgTGGT1_231000_10	676	771	830	3	427	184	44	0	774	482	5	0	1	0
sgTGGT1_231000_2	503	419	5	1083	395	0	0	0	0	413	456	21	0	0
sgTGGT1_231000_3	352	78	2	0	276	0	1	0	0	289	23	0	0	0
sgTGGT1_231000_4	457	308	55	2	316	4	12	1	0	384	415	41	9	43
sgTGGT1_231000_5	225	61	1	0	182	0	0	0	0	202	0	2	0	0
sgTGGT1_231000_6	266	99	1	1	169	2	0	0	0	218	16	0	0	0
sgTGGT1_231000_7	351	106	1	0	244	242	401	1	968	322	13	18	0	0
sgTGGT1_231000_8	147	19	1	1	110	2	5	0	0	133	0	0	0	0
sgTGGT1_231000_9	785	1002	625	2	622	9	7	0	0	697	18	0	0	1
sgTGGT1_231010_1	275	60	0	1	172	15	0	0	0	170	0	0	0	1
sgTGGT1_231010_10	744	343	133	1	645	0	0	0	0	829	12	0	0	2
sgTGGT1_231010_2	113	40	0	0	67	0	0	0	0	106	0	0	0	0
sgTGGT1_231010_3	288	47	0	0	299	0	5	0	0	323	7	0	0	0
sgTGGT1_231010_4	267	85	1	1	252	2	4	0	0	346	0	0	0	0
sgTGGT1_231010_5	205	21	0	0	127	14	2	0	0	144	0	0	0	0
sgTGGT1_231010_6	480	150	1	2	344	4	0	0	1	379	108	0	0	5
sgTGGT1_231010_7	448	67	1	1	331	10	20	0	0	354	0	0	0	0
sgTGGT1_231010_8	1776	1286	2673	2568	1137	47	9	1	0	1491	37	0	194	0
sgTGGT1_231010_9	336	100	1	5	231	1875	1680	1802	5143	240	0	0	1	0
sgTGGT1_231020_1	264	37	0	0	193	0	0	0	0	200	1	0	0	1
sgTGGT1_231020_10	477	47	2	1	297	656	699	396	0	396	0	1	1	0
sgTGGT1_231020_2	846	205	1	2	605	0	8	0	0	686	1	0	0	0
sgTGGT1_231020_3	451	89	0	0	327	3	0	0	0	374	14	0	0	0
sgTGGT1_231020_4	808	254	31	0	690	3	1	0	0	715	4	1	1	10
sgTGGT1_231020_5	586	150	5	1	409	1	9	0	0	438	3	0	1	1
sgTGGT1_231020_6	447	135	0	3	335	5	0	0	0	413	1	0	0	0
sgTGGT1_231020_7	840	267	2	5	484	3	0	0	0	615	3	4	0	0
sgTGGT1_231020_8	537	182	1	2	477	4	0	0	0	586	3	0	0	0
sgTGGT1_231020_9	274	113	0	0	207	0	0	0	0	271	0	0	1	0
sgTGGT1_231030_1	318	66	3	0	201	0	0	0	0	203	0	0	1	0
sgTGGT1_231030_10	565	75	0	2	427	1	1	0	1	509	10	0	0	0
sgTGGT1_231030_2	718	232	3	3	447	0	0	0	0	475	16	0	0	0
sgTGGT1_231030_3	384	133	3	1	299	0	0	0	0	352	10	0	0	0
sgTGGT1_231030_4	625	127	1	2	398	6	0	0	0	508	0	0	0	0
sgTGGT1_231030_5	516	154	0	0	439	0	0	0	0	476	1	0	0	0
sgTGGT1_231030_6	324	90	2	0	235	1	0	0	0	275	0	0	0	0
sgTGGT1_231030_7	535	164	1	2	382	0	3	0	0	428	0	0	2	0
sgTGGT1_231030_8	293	45	0	0	193	0	2	0	0	287	0	0	0	0
sgTGGT1_231030_9	229	29	1	0	241	7	0	0	0	240	0	0	0	1
sgTGGT1_231040_1	553	119	1	0	439	1	4	0	1	506	3	1	1	0
sgTGGT1_231040_10	593	128	2	0	502	2	0	0	0	569	0	0	0	0
sgTGGT1_231040_2	343	172	340	0	278	3	9	0	0	315	34	0	0	0
sgTGGT1_231040_3	381	95	1	1	284	1	0	0	0	308	0	0	0	0
sgTGGT1_231040_4	221	62	1	0	160	0	9	0	0	173	0	0	0	0
sgTGGT1_231040_5	1008	246	1	1	607	0	2	0	0	646	0	0	0	0
sgTGGT1_231040_6	670	104	0	4	322	2	0	0	0	391	0	0	0	0
sgTGGT1_231040_7	446	160	2	0	282	0	0	0	0	354	8	0	0	0
sgTGGT1_231040_8	241	57	0	1	191	2	0	0	0	213	1	0	2	0
sgTGGT1_231040_9	262	70	0	1	253	0	0	0	0	282	10	0	1	1
sgTGGT1_231055_1	430	98	1	0	262	17	3	0	0	291	28	113	38	21
sgTGGT1_231055_10	601	670	1312	6	478	2143	2292	956	3012	473	2609	2037	2059	1896
sgTGGT1_231055_2	229	313	688	2	190	1961	2356	1101	2561	184	339	386	627	347
sgTGGT1_231055_3	565	786	3077	5	320	1828	2267	335	2816	372	12	0	1	0
sgTGGT1_231055_4	423	527	1453	1	308	1953	2892	1807	2079	314	3986	3991	3343	4267
sgTGGT1_231055_5	319	271	513	1	282	132	224	1	0	399	7970	9689	7891	11721
sgTGGT1_231055_6	162	262	229	1	120	0	0	0	0	145	605	644	163	514
sgTGGT1_231055_7	209	161	311	1	191	291	279	0	1502	180	38	73	0	28
sgTGGT1_231055_8	1684	2155	3610	9	1172	2986	3527	3269	7284	1356	301	84	45	78
sgTGGT1_231055_9	346	1178	1291	985	265	3	0	0	0	290	140	104	0	73
sgTGGT1_231060_1	1154	1567	3042	10	782	3069	4310	1713	1918	847	1515	1253	1928	1723
sgTGGT1_231060_10	424	652	927	1	258	0	0	0	0	236	529	738	334	706
sgTGGT1_231060_2	1428	593	220	2	757	1281	1866	596	243	890	71	2	0	10
sgTGGT1_231060_3	1187	695	1462	49	782	514	891	348	973	739	0	0	0	0
sgTGGT1_231060_4	612	2194	6620	996	431	0	5	0	0	461	974	1134	421	1733
sgTGGT1_231060_5	1462	1443	3594	11	916	537	521	1734	274	1005	4836	3933	2041	4384
sgTGGT1_231060_6	724	1010	2155	1	501	1909	2722	658	698	581	1565	1803	681	1498
sgTGGT1_231060_7	379	242	486	3	287	29	92	0	0	281	1550	450	284	605
sgTGGT1_231060_8	272	269	519	1	169	0	0	0	0	179	1	0	0	0
sgTGGT1_231060_9	378	528	843	1	198	0	0	0	0	257	22	11	0	0
sgTGGT1_231070_1	1375	2604	5530	13	1138	1434	2110	142	1083	1398	4839	3057	2238	3680
sgTGGT1_231070_10	1039	725	800	0	852	2270	1503	1078	2634	1045	346	124	0	251
sgTGGT1_231070_2	1582	763	1140	1282	980	623	741	1345	2796	1197	178	146	28	74
sgTGGT1_231070_3	686	227	1	2	425	8	18	0	0	546	15	0	0	0
sgTGGT1_231070_4	441	994	2726	752	371	5	0	0	1	415	31	16	0	1
sgTGGT1_231070_5	1723	637	308	45	1579	347	413	1344	1562	1749	1880	1548	1554	1564
sgTGGT1_231070_6	711	787	562	4	490	1	0	0	0	536	1	2	0	0
sgTGGT1_231070_7	813	245	97	3	680	52	46	0	0	679	22	0	1	0
sgTGGT1_231070_8	1542	289	3	3	963	1	0	0	0	1016	588	321	511	484
sgTGGT1_231070_9	1088	632	635	1160	813	2385	2673	967	2659	928	300	208	217	308
sgTGGT1_231080_1	193	50	0	0	244	0	0	0	0	291	34	0	2	0
sgTGGT1_231080_10	731	176	3	2	434	0	2	0	0	483	12	0	0	0
sgTGGT1_231080_2	335	126	2	0	228	0	0	0	0	243	6	0	0	0
sgTGGT1_231080_3	677	200	2	0	466	7	8	0	0	552	13	0	0	0
sgTGGT1_231080_4	1028	527	626	2	653	4	9	0	0	702	714	408	297	359
sgTGGT1_231080_5	742	282	3	2	581	15	0	0	1	658	65	0	1	4
sgTGGT1_231080_6	1026	267	3	2	600	0	5	0	1	590	72	59	201	65
sgTGGT1_231080_7	443	113	1	0	293	0	0	0	0	309	11	0	0	0
sgTGGT1_231080_8	408	115	1	1	288	1	11	0	0	489	8	0	0	0
sgTGGT1_231080_9	532	151	2	2	363	0	0	0	0	388	0	0	1	0
sgTGGT1_231090_1	433	109	2	2	345	279	492	0	0	345	282	229	232	191
sgTGGT1_231090_10	821	405	583	4	486	0	0	0	0	465	798	327	2523	385
sgTGGT1_231090_2	398	75	83	1	235	563	439	0	684	277	3	1	0	1
sgTGGT1_231090_3	363	453	565	3	287	0	0	0	0	317	121	13	90	44
sgTGGT1_231090_4	141	46	0	0	128	0	0	0	1	110	0	0	0	0
sgTGGT1_231090_5	489	404	396	2	352	500	700	0	1	358	757	705	371	836
sgTGGT1_231090_6	416	245	121	1	216	6	0	0	0	275	11	0	21	1
sgTGGT1_231090_7	823	1986	5167	8	631	4043	5332	2357	7488	836	1726	1879	307	1953
sgTGGT1_231090_8	327	353	714	0	267	166	205	1	742	375	2711	1783	1519	2393
sgTGGT1_231090_9	472	226	2	1	305	65	56	0	1	345	4	0	1	0
sgTGGT1_231100_1	1755	1290	221	1254	919	160	74	138	0	1178	358	22	41	34
sgTGGT1_231100_10	936	448	117	6	585	4	5	0	0	639	252	39	42	43
sgTGGT1_231100_2	364	1303	256	1	319	6	10	0	0	360	10	0	100	1
sgTGGT1_231100_3	273	311	112	1036	225	50	7	0	1	248	0	0	1	0
sgTGGT1_231100_4	295	281	1	1	194	103	28	356	1	237	217	22	71	0
sgTGGT1_231100_5	331	130	1	1597	267	407	335	140	32	374	43	0	51	3
sgTGGT1_231100_6	339	103	0	1	235	0	3	0	0	213	0	0	1	13
sgTGGT1_231100_7	174	58	0	0	164	6	0	0	0	158	0	0	1	0
sgTGGT1_231100_8	818	427	51	18	639	50	36	0	1256	784	32	43	168	12
sgTGGT1_231100_9	363	501	2	1033	245	4	11	0	0	310	515	63	85	36
sgTGGT1_231110_1	502	112	2	1	301	2	8	0	0	373	1	0	0	1
sgTGGT1_231110_10	257	104	1	2	212	0	0	0	0	220	0	0	0	0
sgTGGT1_231110_2	249	525	1200	3	215	0	0	0	0	229	2	0	0	0
sgTGGT1_231110_3	426	580	1326	4	276	2	9	0	0	329	165	90	0	193
sgTGGT1_231110_4	634	328	406	1	424	10	0	0	0	493	798	468	644	669
sgTGGT1_231110_5	272	122	0	0	170	1	0	0	0	160	0	0	0	0
sgTGGT1_231110_6	473	237	0	1	305	0	4	0	0	357	8	0	0	0
sgTGGT1_231110_7	387	543	1361	4	274	3074	4332	2755	6103	321	633	521	780	764
sgTGGT1_231110_8	527	55	1	1	341	2	0	0	0	465	152	67	0	63
sgTGGT1_231110_9	1073	944	3118	1166	632	65	53	1	231	750	502	709	493	584
sgTGGT1_231120_1	448	119	1	0	276	1	0	0	0	313	0	1	0	0
sgTGGT1_231120_10	368	174	0	0	260	0	0	0	0	358	7	0	0	0
sgTGGT1_231120_2	629	124	1	1	352	2	1	0	0	410	29	0	1	1
sgTGGT1_231120_3	411	186	34	2	308	0	0	0	0	360	32	0	0	0
sgTGGT1_231120_4	259	80	2	0	171	4	2	0	0	208	0	0	0	0
sgTGGT1_231120_5	748	212	13	5553	631	18	7	0	0	905	7	1	0	0
sgTGGT1_231120_6	704	173	1	0	480	18	6	0	0	571	21	2	55	0
sgTGGT1_231120_7	409	94	0	0	310	1	0	0	0	357	0	1	0	0
sgTGGT1_231120_8	398	124	1	1	250	0	0	0	0	264	1	0	0	1
sgTGGT1_231120_9	334	100	2	1	218	3	0	0	0	283	0	0	0	0
sgTGGT1_231125_1	434	93	94	0	283	1464	1822	377	749	331	5	0	0	0
sgTGGT1_231125_10	407	160	1	1	308	56	85	0	806	356	11	3	105	1
sgTGGT1_231125_2	312	163	0	1	240	622	1200	2122	1777	300	5461	5310	3605	6054
sgTGGT1_231125_3	1291	430	251	5	798	4	0	0	0	914	1524	887	1130	629
sgTGGT1_231125_4	95	35	0	0	50	0	0	0	0	61	0	0	0	0
sgTGGT1_231125_5	911	1660	3872	2401	520	4	26	0	21	632	76	79	0	44
sgTGGT1_231125_6	544	546	193	5	394	1946	2753	2266	3398	488	1301	1264	1110	1522
sgTGGT1_231125_7	412	663	1610	516	357	44	14	0	0	347	60	42	1	100
sgTGGT1_231125_8	842	2558	4853	824	611	616	710	41	782	678	159	124	20	140
sgTGGT1_231125_9	728	1700	4883	1412	501	1717	2826	1709	2046	662	13121	12026	13874	14907
sgTGGT1_231130_1	305	183	65	2	194	0	0	0	1	263	56	4	227	14
sgTGGT1_231130_10	526	126	1	1	340	475	790	220	952	354	4	0	1	0
sgTGGT1_231130_2	118	81	0	0	116	0	0	0	0	110	0	0	0	0
sgTGGT1_231130_3	297	401	566	3	273	28	17	0	0	388	3450	3776	3913	3872
sgTGGT1_231130_4	471	361	410	2	408	78	29	0	0	486	394	349	706	388
sgTGGT1_231130_5	95	53	1	0	66	0	0	0	0	70	1	0	0	0
sgTGGT1_231130_6	573	273	202	2	496	19	20	0	0	567	2865	3132	2692	3549
sgTGGT1_231130_7	237	1014	3346	6	189	0	2	0	0	250	356	241	214	394
sgTGGT1_231130_8	252	347	897	2	224	0	0	0	0	227	287	242	629	151
sgTGGT1_231130_9	625	180	1	1	386	1046	1107	1128	1212	481	3567	3672	4261	3533
sgTGGT1_231140_1	99	21	0	1	64	0	0	0	0	72	0	0	0	0
sgTGGT1_231140_10	275	147	2	0	215	3	0	0	0	209	4	0	0	0
sgTGGT1_231140_2	943	189	4	0	598	101	23	0	0	683	313	0	350	0
sgTGGT1_231140_3	250	102	1	0	179	6	0	0	0	245	0	1	0	8
sgTGGT1_231140_4	242	306	809	2	187	5	0	0	0	240	0	0	1	0
sgTGGT1_231140_5	406	140	0	1	116	1	9	0	0	136	0	0	0	0
sgTGGT1_231140_6	1037	380	4	3	630	0	2	0	0	708	48	3	2	11
sgTGGT1_231140_7	1364	469	10	2	971	186	14	1	0	1017	45	2	37	0
sgTGGT1_231140_8	377	116	1	634	270	0	0	0	0	306	22	0	0	0
sgTGGT1_231140_9	2018	643	13	734	1138	11	1	0	0	1336	47	2	1	0
sgTGGT1_231150_1	288	53	0	0	253	1	0	0	1	278	3	0	0	0
sgTGGT1_231150_10	88	35	1	0	91	0	0	0	0	98	0	0	0	0
sgTGGT1_231150_2	480	245	2	5	425	3	19	1	0	534	16	0	0	0
sgTGGT1_231150_3	302	104	1	2	265	0	0	0	0	281	8	0	1	0
sgTGGT1_231150_4	219	46	2	0	179	0	0	0	0	182	13	0	0	0
sgTGGT1_231150_5	195	52	0	1	193	0	0	0	0	220	0	0	0	1
sgTGGT1_231150_6	141	46	1	0	107	0	0	0	0	130	0	0	26	1
sgTGGT1_231150_7	188	19	1	2	208	0	0	0	0	190	0	0	0	0
sgTGGT1_231150_8	520	113	2	1	411	4	0	0	0	412	0	0	1	0
sgTGGT1_231150_9	362	121	2	0	308	0	0	0	1	336	13	0	1	0
sgTGGT1_231160_1	477	372	356	2	430	11	5	422	0	545	358	46	229	81
sgTGGT1_231160_10	589	210	10	4	424	947	573	341	325	388	39	0	1	1
sgTGGT1_231160_2	909	602	2	0	561	242	98	0	0	700	99	30	0	0
sgTGGT1_231160_3	368	146	85	0	204	0	0	0	0	310	240	126	52	94
sgTGGT1_231160_4	392	226	193	0	211	34	0	0	0	260	4	0	0	0
sgTGGT1_231160_5	470	129	0	672	381	0	0	0	0	338	325	246	326	168
sgTGGT1_231160_6	653	607	317	3	558	302	71	0	450	657	306	465	547	430
sgTGGT1_231160_7	299	54	0	0	175	255	84	0	662	238	7	0	0	0
sgTGGT1_231160_8	461	829	954	2	278	935	917	409	1	395	844	244	219	180
sgTGGT1_231160_9	332	133	1	0	369	529	136	1061	0	363	18	0	0	0
sgTGGT1_231170_1	217	71	0	0	191	13	11	0	0	219	0	0	0	0
sgTGGT1_231170_10	593	163	3	0	385	0	0	0	0	472	14	8	0	12
sgTGGT1_231170_2	247	46	0	0	159	0	0	0	0	145	2	0	0	0
sgTGGT1_231170_3	539	130	0	0	305	0	7	508	0	334	13	0	0	0
sgTGGT1_231170_4	194	43	0	0	128	0	0	0	0	144	0	0	0	0
sgTGGT1_231170_5	405	115	1	1	308	3	0	0	0	320	10	0	0	0
sgTGGT1_231170_6	185	0	0	0	123	0	0	0	0	137	0	0	0	0
sgTGGT1_231170_7	89	21	0	0	60	0	0	0	0	39	0	0	0	0
sgTGGT1_231170_8	526	183	27	0	462	3	0	0	1	603	0	0	1	0
sgTGGT1_231170_9	880	271	1	0	616	2154	3444	1357	1646	686	0	0	1	0
sgTGGT1_231175_1	511	199	101	2	429	614	684	493	2483	525	3860	3403	4198	3976
sgTGGT1_231175_10	907	2260	4246	12	556	3913	5223	5446	8766	683	6399	4275	5669	4898
sgTGGT1_231175_2	542	261	3	1	393	18	7	0	0	473	3653	2697	2248	3064
sgTGGT1_231175_3	1268	774	636	3	800	3888	5684	2319	8677	963	931	677	1258	850
sgTGGT1_231175_4	230	269	1166	1064	106	389	712	4	2104	142	119	85	138	41
sgTGGT1_231175_5	1011	2575	6714	3929	651	1490	1859	376	5130	795	4155	3837	3422	4404
sgTGGT1_231175_6	946	1959	5698	558	673	1544	3146	1432	4351	655	1507	1518	1552	1470
sgTGGT1_231175_7	956	567	1260	2207	696	1547	2078	2419	1399	737	339	163	634	235
sgTGGT1_231175_8	1306	3416	9230	1338	862	1038	1302	524	235	888	184	66	170	56
sgTGGT1_231175_9	224	151	698	147	161	0	0	0	0	186	1564	1333	773	1730
sgTGGT1_231180_1	118	59	2	0	74	0	0	0	0	75	1	0	1	0
sgTGGT1_231180_10	439	109	0	2	297	187	302	137	0	379	19	0	0	0
sgTGGT1_231180_2	556	689	378	2	378	0	4	0	0	446	50	85	97	104
sgTGGT1_231180_3	479	337	665	1055	318	1150	1659	1272	848	434	6505	5645	4195	7410
sgTGGT1_231180_4	535	645	1984	6	402	2776	4024	1017	4158	467	1043	885	1182	1053
sgTGGT1_231180_5	395	285	560	575	296	1001	1464	1520	3264	377	3570	3775	2988	4195
sgTGGT1_231180_6	355	1288	3357	1091	266	120	175	0	181	307	1165	1503	1538	1882
sgTGGT1_231180_7	351	247	293	1	304	1111	1624	893	0	313	52	8	0	30
sgTGGT1_231180_8	583	426	1402	4	422	1239	1681	1177	794	401	133	10	239	28
sgTGGT1_231180_9	988	2024	3913	2451	534	1	7	0	0	660	3428	3699	2630	3378
sgTGGT1_231190_1	710	160	0	2	420	74	47	0	1	412	21	0	0	0
sgTGGT1_231190_10	659	188	2	2	436	11	0	0	0	536	0	0	0	1
sgTGGT1_231190_2	268	69	0	0	214	0	0	0	0	226	13	0	0	0
sgTGGT1_231190_3	497	513	322	3	344	39	26	0	0	364	80	51	0	29
sgTGGT1_231190_4	647	138	1	1	393	0	9	0	0	474	7	0	0	0
sgTGGT1_231190_5	1400	1503	2105	7	890	4	6	2	0	1007	62	8	1	7
sgTGGT1_231190_6	395	63	0	1	330	0	0	0	0	404	0	0	0	0
sgTGGT1_231190_7	551	202	1	1424	532	7	2	0	0	688	8	0	1	0
sgTGGT1_231190_8	160	30	1	1	132	0	0	0	0	119	0	0	0	0
sgTGGT1_231190_9	796	221	0	1	524	0	0	0	0	560	0	0	0	0
sgTGGT1_231200_1	196	79	0	0	154	1	6	0	0	166	7	0	0	0
sgTGGT1_231200_10	483	104	2	0	371	0	3	0	0	410	0	0	1	0
sgTGGT1_231200_2	239	70	0	1	174	0	1	0	0	237	0	0	1	0
sgTGGT1_231200_3	295	64	1	1275	259	0	0	0	0	220	2	0	0	0
sgTGGT1_231200_4	235	59	1	0	214	1	0	0	0	249	11	1	0	0
sgTGGT1_231200_5	313	29	1	0	280	0	2	1	2	324	13	0	9	0
sgTGGT1_231200_6	339	153	0	0	237	3	0	0	1	271	5	0	0	0
sgTGGT1_231200_7	622	481	361	2	622	116	190	633	1	700	10	0	0	0
sgTGGT1_231200_8	314	51	2	0	324	0	0	0	0	323	0	0	0	0
sgTGGT1_231200_9	1068	250	13	3	874	4	0	0	0	933	30	4	1	0
sgTGGT1_231210_1	628	170	51	1	477	994	1075	529	374	580	534	491	697	654
sgTGGT1_231210_10	592	514	709	1038	349	0	0	0	0	459	114	62	1	62
sgTGGT1_231210_2	1842	864	583	8	709	1593	766	1728	2914	709	28	7	3	4
sgTGGT1_231210_3	412	428	141	730	457	279	153	1521	0	508	24	7	1	1
sgTGGT1_231210_4	1225	622	120	4	874	17	35	0	1	1128	143	86	87	117
sgTGGT1_231210_5	263	142	1	2	211	1	0	0	0	271	229	232	1	184
sgTGGT1_231210_6	594	1035	1284	2	415	3	1	0	0	412	60	12	15	16
sgTGGT1_231210_7	605	207	0	3	549	0	3	0	0	674	0	0	2	1
sgTGGT1_231210_8	531	383	193	1	539	21	2	0	0	550	17	1	0	0
sgTGGT1_231210_9	480	876	832	3	355	68	1	0	0	382	0	0	1	0
sgTGGT1_231215_1	299	500	794	1	271	313	147	0	245	295	25	3	1	0
sgTGGT1_231215_10	334	386	458	1	276	367	245	0	0	299	112	0	0	25
sgTGGT1_231215_2	74	14	0	0	54	0	0	0	0	49	89	9	1	0
sgTGGT1_231215_3	714	868	1279	224	585	345	420	68	387	649	279	77	26	34
sgTGGT1_231215_4	126	158	186	0	88	1264	1349	881	5	110	7	0	0	0
sgTGGT1_231215_5	454	130	1	10	321	0	20	0	0	337	0	0	0	0
sgTGGT1_231215_6	207	29	1	0	136	0	0	0	0	147	6	0	0	8
sgTGGT1_231215_7	317	153	40	2	284	16	0	0	0	239	264	39	70	39
sgTGGT1_231215_8	363	182	252	0	307	11	0	0	0	322	468	264	397	267
sgTGGT1_231215_9	1006	1379	1710	5	506	21	1	1	0	558	376	60	52	83
sgTGGT1_231220_1	236	95	0	1	152	0	6	0	0	200	155	304	17	227
sgTGGT1_231220_10	340	123	1	2	300	655	1051	490	1207	325	510	531	502	570
sgTGGT1_231220_2	258	451	920	689	209	0	4	0	0	265	1394	920	1163	1068
sgTGGT1_231220_3	442	114	0	0	387	0	0	0	0	423	14	0	0	0
sgTGGT1_231220_4	531	102	3	0	230	293	635	336	34	279	9	0	0	0
sgTGGT1_231220_5	124	20	0	0	94	0	8	0	0	83	0	0	0	0
sgTGGT1_231220_6	490	313	404	2	340	0	0	0	0	422	940	816	1103	1178
sgTGGT1_231220_7	87	12	0	0	53	0	0	0	0	69	12	0	0	0
sgTGGT1_231220_8	313	88	0	0	238	0	0	1	0	260	13	0	0	0
sgTGGT1_231220_9	299	203	184	3	288	0	0	0	0	345	680	494	43	660
sgTGGT1_231230_1	553	268	326	1	398	1454	1763	2054	2587	444	450	465	477	387
sgTGGT1_231230_10	1138	452	201	0	857	3053	4446	2831	4134	849	21	34	1	16
sgTGGT1_231230_2	466	359	924	1	313	2	0	0	0	444	1	0	0	0
sgTGGT1_231230_3	678	974	2677	7	386	19	51	0	0	444	262	356	81	149
sgTGGT1_231230_4	325	96	0	2	232	5	0	0	0	276	30	23	0	20
sgTGGT1_231230_5	374	398	123	1013	268	1108	1751	1772	2408	316	17	0	0	10
sgTGGT1_231230_6	486	300	497	1	340	0	0	0	0	323	0	0	0	0
sgTGGT1_231230_7	655	353	677	3	485	123	262	0	444	451	41	55	0	33
sgTGGT1_231230_8	435	267	262	0	352	0	0	0	0	395	24	15	28	63
sgTGGT1_231230_9	481	481	559	2	287	333	465	0	0	365	1746	1064	2011	1020
sgTGGT1_231280_1	323	108	0	0	279	5	0	0	0	336	0	0	0	0
sgTGGT1_231280_10	347	63	1	1	244	6	4	0	2	320	23	0	0	0
sgTGGT1_231280_2	754	233	1	3	526	2	9	0	0	522	13	0	0	0
sgTGGT1_231280_3	433	150	2	1	339	0	0	1	0	372	0	0	0	0
sgTGGT1_231280_4	249	125	0	1	214	0	0	0	0	204	0	1	0	0
sgTGGT1_231280_5	364	263	206	1	247	0	0	0	0	264	0	0	0	0
sgTGGT1_231280_6	1247	271	1	2	709	2	3	0	1	971	17	1	0	0
sgTGGT1_231280_7	214	45	0	0	175	0	0	364	1	262	1	0	0	0
sgTGGT1_231280_8	555	147	0	2	337	0	0	0	1	336	0	0	1	0
sgTGGT1_231280_9	159	41	0	1	104	3	0	0	0	121	0	0	0	0
sgTGGT1_231350_1	315	37	0	0	200	0	0	0	1	254	20	0	0	0
sgTGGT1_231350_10	450	79	1	1	290	1	5	0	0	348	0	0	1	0
sgTGGT1_231350_2	256	63	0	2	144	0	0	0	0	196	1	0	0	0
sgTGGT1_231350_3	634	245	1	0	538	2	0	0	0	662	0	1	0	0
sgTGGT1_231350_4	224	76	2	0	192	0	0	0	0	200	0	0	0	0
sgTGGT1_231350_5	117	39	1	0	89	0	0	0	0	100	0	0	0	0
sgTGGT1_231350_6	180	27	1	1	112	0	0	0	0	154	42	1	0	1
sgTGGT1_231350_7	486	190	0	3	381	0	0	0	0	424	9	0	0	0
sgTGGT1_231350_8	248	45	0	0	203	3	3	0	0	203	0	0	0	0
sgTGGT1_231350_9	163	16	0	1	119	0	0	0	0	128	4	0	0	0
sgTGGT1_231360_1	433	245	2	0	281	1	0	0	0	350	13	0	0	0
sgTGGT1_231360_10	390	95	4	0	246	0	0	0	0	252	11	0	1	1
sgTGGT1_231360_2	340	76	2	0	283	0	0	0	0	272	8	0	0	0
sgTGGT1_231360_3	587	167	44	0	541	0	12	0	0	553	4	0	3	1
sgTGGT1_231360_4	853	183	3	2	514	8	18	0	0	621	21	0	0	1
sgTGGT1_231360_5	323	180	2	0	304	0	0	0	0	374	0	0	0	0
sgTGGT1_231360_6	307	134	1	2	234	2	0	0	0	245	0	0	0	0
sgTGGT1_231360_7	171	71	0	0	119	7	0	0	0	131	0	0	0	0
sgTGGT1_231360_8	453	260	4	1	360	740	800	0	0	447	4	0	0	0
sgTGGT1_231360_9	592	158	3	4	417	0	0	0	0	559	11	0	0	0
sgTGGT1_231370_1	387	107	0	0	435	14	0	0	0	496	13	0	0	0
sgTGGT1_231370_10	445	108	1	1	329	29	0	1	0	318	0	0	0	0
sgTGGT1_231370_2	829	292	2	2	686	1	0	0	1	693	47	0	0	0
sgTGGT1_231370_3	606	146	31	0	501	11	20	0	2	532	21	0	32	5
sgTGGT1_231370_4	139	85	0	1	119	0	0	0	0	107	0	0	0	0
sgTGGT1_231370_5	184	71	0	0	158	0	0	0	0	141	0	0	0	0
sgTGGT1_231370_6	219	45	1	3	175	0	0	0	0	160	0	0	0	0
sgTGGT1_231370_7	235	29	3	1	135	31	0	519	0	227	0	0	0	0
sgTGGT1_231370_8	383	81	4	0	244	4	0	0	0	262	7	0	1	0
sgTGGT1_231370_9	480	155	2	0	461	22	11	0	0	589	26	0	52	0
sgTGGT1_231380_1	260	44	1	0	184	0	0	0	0	242	10	0	0	0
sgTGGT1_231380_10	526	110	1	1	453	6	1	1	0	549	12	1	1	0
sgTGGT1_231380_2	337	328	139	743	291	19	10	0	0	362	1012	739	1260	893
sgTGGT1_231380_3	695	174	4	3	455	1	0	0	0	495	0	0	1	0
sgTGGT1_231380_4	216	77	1	0	186	0	2	0	0	208	0	0	0	0
sgTGGT1_231380_5	668	415	388	1	456	2	0	0	0	542	15	0	0	0
sgTGGT1_231380_6	154	21	0	0	99	0	0	0	0	120	7	0	0	0
sgTGGT1_231380_7	192	62	0	0	136	0	0	0	0	150	0	0	0	0
sgTGGT1_231380_8	337	104	0	612	254	0	0	0	0	255	20	0	0	0
sgTGGT1_231380_9	1075	357	0	5	833	5	3	1	3	950	10	0	0	0
sgTGGT1_231390_1	584	179	1	3	496	493	961	384	2729	591	0	1	1	0
sgTGGT1_231390_10	708	284	254	2	449	19	3	0	0	411	14	0	0	0
sgTGGT1_231390_2	3037	3027	7747	17	1917	4448	5644	4405	9325	2044	1357	1276	874	1130
sgTGGT1_231390_3	420	135	170	2	346	722	818	593	0	374	141	39	80	165
sgTGGT1_231390_4	186	158	282	1	146	322	451	0	0	174	0	0	0	0
sgTGGT1_231390_5	1150	1298	2325	1643	518	1850	3074	1416	1022	622	39	92	1	28
sgTGGT1_231390_6	1776	1389	2803	1051	1180	227	199	0	0	1207	1559	1309	2651	1652
sgTGGT1_231390_7	274	92	1	1	205	0	0	0	0	270	39	31	0	3
sgTGGT1_231390_8	434	116	0	1	340	11	8	0	1	358	1071	532	1438	849
sgTGGT1_231390_9	410	89	0	0	198	0	0	0	0	249	739	418	878	476
sgTGGT1_231400A_1	695	1416	3032	832	706	2017	2728	695	1222	713	1950	1800	1293	2110
sgTGGT1_231400A_10	576	582	1563	3	299	1762	2546	1129	1446	317	268	54	22	200
sgTGGT1_231400A_2	248	101	2	489	175	7	1	0	0	223	9	0	0	0
sgTGGT1_231400A_3	362	125	113	1	290	605	991	102	764	298	972	955	1911	1056
sgTGGT1_231400A_4	113	37	0	1	111	1	0	0	0	95	0	0	0	0
sgTGGT1_231400A_5	792	1002	2821	8	456	169	282	501	0	527	1	0	0	0
sgTGGT1_231400A_6	1150	1473	2378	3	804	3	0	0	0	857	85	10	177	13
sgTGGT1_231400A_7	721	166	0	1	487	1370	1517	785	1	522	1145	476	635	675
sgTGGT1_231400A_8	1828	1502	1534	1520	1158	728	808	1326	1653	1271	1581	808	1644	794
sgTGGT1_231400A_9	175	51	0	1	109	2	0	0	0	107	8	0	0	0
sgTGGT1_231400B_1	183	49	0	0	130	0	0	0	0	109	260	169	132	176
sgTGGT1_231400B_10	320	475	2102	5	269	0	0	0	0	251	1780	1758	1045	2506
sgTGGT1_231400B_2	188	3	0	0	136	0	0	0	0	138	1	0	0	0
sgTGGT1_231400B_3	330	546	864	1	258	433	896	1148	0	292	45	0	0	0
sgTGGT1_231400B_4	290	79	1	1	168	0	0	0	0	164	0	0	0	0
sgTGGT1_231400B_5	525	285	0	2	389	0	0	0	0	398	0	0	0	0
sgTGGT1_231400B_6	522	299	171	1	354	409	175	0	46	404	0	0	2	0
sgTGGT1_231400B_7	1202	913	1328	2264	611	68	49	1	0	729	393	169	20	370
sgTGGT1_231400B_8	239	134	148	2	167	15	0	0	0	209	0	0	0	0
sgTGGT1_231400B_9	509	231	2	0	465	0	0	0	1	458	1330	1146	1286	940
sgTGGT1_231410_1	499	78	1	0	375	2	0	0	0	481	7	0	0	0
sgTGGT1_231410_10	709	237	3	2	540	11	0	0	0	610	75	24	20	8
sgTGGT1_231410_2	870	210	4	3	635	0	12	0	0	546	0	0	1	1
sgTGGT1_231410_3	392	121	0	0	230	4	0	0	0	224	0	0	0	0
sgTGGT1_231410_4	462	147	4	1	403	5	2	0	0	395	10	0	1	0
sgTGGT1_231410_5	121	76	0	1	86	0	0	0	0	79	0	0	0	0
sgTGGT1_231410_6	334	73	1	1	289	2	4	0	0	328	18	0	0	0
sgTGGT1_231410_7	664	226	1	1	491	24	0	0	0	557	0	0	0	0
sgTGGT1_231410_8	393	136	1	1	291	8	0	0	0	368	0	0	0	0
sgTGGT1_231410_9	685	185	0	1	451	4	0	0	0	473	4	0	1	1
sgTGGT1_231420_1	87	154	270	1	69	1	0	0	0	65	0	0	0	0
sgTGGT1_231420_10	344	901	1772	2399	325	2	0	0	0	370	487	74	122	93
sgTGGT1_231420_2	245	210	70	1	196	564	852	0	1693	221	0	0	0	0
sgTGGT1_231420_3	309	69	1	1	277	18	0	0	0	288	423	269	411	436
sgTGGT1_231420_4	635	1338	3646	9	509	2372	2996	293	935	671	4404	5012	3995	6177
sgTGGT1_231420_5	190	141	268	0	138	0	0	0	0	152	0	0	0	0
sgTGGT1_231420_6	181	621	1881	5	101	0	0	0	0	130	0	0	0	0
sgTGGT1_231420_7	134	51	1	0	81	0	3	0	0	106	287	381	529	680
sgTGGT1_231420_8	512	539	827	1	442	761	1010	1339	581	438	3269	3424	1541	3869
sgTGGT1_231420_9	293	381	333	2	231	0	0	0	0	298	44	6	0	0
sgTGGT1_231430_1	508	140	3	1	366	0	0	0	1	411	1	0	0	0
sgTGGT1_231430_10	141	49	1	0	93	0	0	0	0	100	12	0	39	0
sgTGGT1_231430_2	601	214	4	3	427	297	181	61	860	560	1137	460	567	499
sgTGGT1_231430_3	1421	365	40	3	872	9	0	0	0	1005	11	0	1	0
sgTGGT1_231430_4	439	200	1	2	516	9	3	0	0	627	51	0	0	0
sgTGGT1_231430_5	575	139	2	0	355	5	0	0	0	478	29	8	194	16
sgTGGT1_231430_6	735	458	255	0	453	3	5	0	0	544	0	0	0	0
sgTGGT1_231430_7	480	132	1	4	272	0	0	0	0	311	0	1	0	0
sgTGGT1_231430_8	231	21	2	1	145	2	0	0	0	203	0	0	0	0
sgTGGT1_231430_9	236	58	0	0	152	4	3	0	0	224	11	0	0	0
sgTGGT1_231440_1	636	232	2	1	525	0	0	0	0	660	2	0	0	0
sgTGGT1_231440_10	270	111	0	0	235	0	3	0	0	247	2	0	0	0
sgTGGT1_231440_2	343	55	1	0	245	0	0	1	0	270	92	6	22	25
sgTGGT1_231440_3	198	55	1	1	142	0	2	0	0	174	0	0	0	0
sgTGGT1_231440_4	318	42	0	2	229	0	8	0	0	307	0	0	0	0
sgTGGT1_231440_5	270	101	1	0	218	17	16	0	0	329	4	0	0	0
sgTGGT1_231440_6	89	35	1	0	95	0	0	0	0	89	101	31	84	15
sgTGGT1_231440_7	251	28	0	0	213	0	2	0	0	236	0	0	11	0
sgTGGT1_231440_8	414	108	2	2	220	2	0	0	0	260	0	0	0	0
sgTGGT1_231440_9	644	182	1	2	483	0	0	0	0	506	13	0	0	1
sgTGGT1_231450_1	397	375	926	5	258	990	1539	1058	2092	289	374	296	47	301
sgTGGT1_231450_10	224	104	30	0	164	670	618	721	456	158	0	0	0	1
sgTGGT1_231450_2	473	500	772	1	376	280	556	208	0	414	28	0	113	16
sgTGGT1_231450_3	856	3853	11765	2810	607	10472	11815	10411	10740	629	5749	5963	6517	6316
sgTGGT1_231450_4	737	820	1605	4	586	901	385	59	579	576	31	0	2	7
sgTGGT1_231450_5	292	489	1353	3	225	2	0	0	1	220	316	328	211	354
sgTGGT1_231450_6	209	52	30	0	177	0	0	0	1	202	27	0	0	26
sgTGGT1_231450_7	352	1004	3271	6	169	2149	3801	1816	3199	210	177	66	1	77
sgTGGT1_231450_8	600	1210	3294	1120	366	2393	3393	1590	2065	487	106	72	46	90
sgTGGT1_231450_9	289	87	0	1	274	1	0	0	0	323	259	115	86	109
sgTGGT1_231460_1	950	242	2	2	826	31	0	0	0	1058	111	1	0	5
sgTGGT1_231460_10	944	349	4	2	607	12	0	0	0	691	0	0	1	0
sgTGGT1_231460_2	145	31	0	0	113	0	0	0	0	108	70	0	64	0
sgTGGT1_231460_3	1223	766	601	3	924	5	0	1	0	1072	85	0	0	1
sgTGGT1_231460_4	513	108	1	2	409	2	0	0	0	445	25	0	27	0
sgTGGT1_231460_5	591	329	0	1	424	18	6	0	0	513	1	6	0	7
sgTGGT1_231460_6	711	314	1	2	549	135	0	0	0	599	56	0	207	1
sgTGGT1_231460_7	347	95	0	2	242	0	0	0	0	270	0	2	0	0
sgTGGT1_231460_8	973	638	85	4	747	77	7	0	1	842	51	0	0	3
sgTGGT1_231460_9	2030	965	404	4	1179	14	5	0	0	1200	162	65	255	82
sgTGGT1_231470_1	75	28	32	0	50	3	1	0	0	72	1425	1477	1026	1336
sgTGGT1_231470_10	558	651	914	3	521	539	796	0	6	524	0	0	0	0
sgTGGT1_231470_2	540	486	1060	13	417	293	330	358	1	479	134	126	513	93
sgTGGT1_231470_3	273	575	1538	0	166	0	0	0	0	183	44	26	0	83
sgTGGT1_231470_4	413	1422	2849	12	279	67	54	0	0	348	85	73	1	43
sgTGGT1_231470_5	1161	828	1113	3125	931	1443	1606	1077	1649	1302	64	6	9	2
sgTGGT1_231470_6	166	169	275	562	122	0	0	0	0	145	252	122	0	234
sgTGGT1_231470_7	485	553	872	2	317	50	80	0	2	341	2374	2327	864	2192
sgTGGT1_231470_8	623	317	6	923	546	2	5	1	1	702	949	389	1414	447
sgTGGT1_231470_9	780	315	63	1	334	0	0	0	0	346	18	0	0	0
sgTGGT1_231480_1	373	51	1	1	302	42	0	0	2	387	0	0	0	0
sgTGGT1_231480_10	201	124	153	2	202	50	24	0	0	204	4	0	0	0
sgTGGT1_231480_2	386	237	0	1	367	316	45	0	159	347	25	0	2	0
sgTGGT1_231480_3	291	109	0	1	345	225	66	0	48	388	27	0	0	0
sgTGGT1_231480_4	707	182	3	1	482	5	10	0	0	650	13	0	0	0
sgTGGT1_231480_5	412	149	56	0	278	0	3	0	0	288	2	2	191	1
sgTGGT1_231480_6	148	35	0	0	95	0	0	0	0	143	0	0	0	0
sgTGGT1_231480_7	1144	492	44	3	716	158	56	501	0	912	214	2	1	31
sgTGGT1_231480_8	256	62	0	0	244	0	2	0	0	304	0	0	0	0
sgTGGT1_231480_9	352	39	1	0	248	22	0	0	0	223	177	23	88	45
sgTGGT1_231590_1	402	128	1	1	262	3	6	0	0	286	8	0	0	0
sgTGGT1_231590_10	275	33	1	1	177	0	0	0	0	165	0	0	0	0
sgTGGT1_231590_2	482	755	405	2	414	15	14	0	0	417	0	0	0	1
sgTGGT1_231590_3	200	81	0	2	156	0	19	0	0	197	15	0	1	0
sgTGGT1_231590_4	175	10	0	0	99	0	0	0	0	121	0	1	0	0
sgTGGT1_231590_5	443	53	1	1	287	24	0	0	0	313	4	0	0	0
sgTGGT1_231590_6	229	35	2	0	126	0	0	0	0	130	68	13	37	15
sgTGGT1_231590_7	315	132	1	2	262	261	187	391	0	348	1	1	164	10
sgTGGT1_231590_8	722	609	153	1	574	300	3	0	1042	656	228	79	353	70
sgTGGT1_231590_9	122	11	0	0	88	0	0	0	0	146	385	156	104	205
sgTGGT1_231600_1	1726	495	8	1356	1224	235	67	0	467	1329	72	5	45	59
sgTGGT1_231600_10	411	147	1	2	290	15	7	0	0	369	5	0	1	2
sgTGGT1_231600_2	661	207	1	1	573	31	0	0	0	702	25	0	0	0
sgTGGT1_231600_3	396	147	1	0	283	5	14	0	0	310	0	0	0	0
sgTGGT1_231600_4	445	105	1	1	360	54	19	0	0	430	0	0	0	0
sgTGGT1_231600_5	341	50	0	1	301	0	0	0	0	304	16	0	0	1
sgTGGT1_231600_6	475	244	3	2446	389	64	9	0	0	473	83	62	1	50
sgTGGT1_231600_7	997	349	75	1	684	99	0	0	0	809	38	0	0	0
sgTGGT1_231600_8	225	78	0	0	196	3	0	0	0	211	0	0	0	0
sgTGGT1_231600_9	203	67	2	2	180	0	0	0	0	177	0	0	0	0
sgTGGT1_231605_1	137	38	0	0	113	706	1012	0	583	121	142	24	543	7
sgTGGT1_231605_2	313	36	0	0	268	8	0	0	0	301	6	0	0	0
sgTGGT1_231605_3	179	45	0	0	91	4	0	0	243	132	24	12	0	22
sgTGGT1_231605_4	542	1541	4693	1115	330	1888	1452	1574	2732	381	1046	526	806	475
sgTGGT1_231605_5	1091	372	4	0	728	1445	1775	1252	2	792	266	159	36	149
sgTGGT1_231605_6	605	931	2875	5	470	1612	918	898	3788	580	366	289	65	372
sgTGGT1_231610_1	284	87	0	1	157	0	0	0	0	235	0	0	0	0
sgTGGT1_231610_10	654	242	0	3	477	0	0	0	1	590	0	0	0	1
sgTGGT1_231610_2	701	147	3	0	498	0	4	0	0	592	6	0	0	0
sgTGGT1_231610_3	120	59	0	0	109	0	0	0	0	107	0	0	0	0
sgTGGT1_231610_4	236	386	575	1976	211	0	0	0	0	208	589	455	302	480
sgTGGT1_231610_5	548	772	1192	3	478	33	25	1	0	530	768	534	763	687
sgTGGT1_231610_6	432	769	2226	903	299	560	963	0	3699	354	449	181	724	290
sgTGGT1_231610_7	155	617	2779	6	95	4	0	0	0	104	570	471	375	574
sgTGGT1_231610_8	363	181	350	2	227	457	706	273	1	286	154	115	0	76
sgTGGT1_231610_9	804	264	3	2	506	7	8	1	826	558	224	244	1	140
sgTGGT1_231620_1	461	946	1823	6	279	42	0	0	0	354	22	0	0	1
sgTGGT1_231620_10	319	135	0	1	212	0	10	0	199	220	2	0	0	1
sgTGGT1_231620_2	964	487	180	1102	785	1097	1689	2135	1	846	51	1	1	1
sgTGGT1_231620_3	297	170	1	2	190	159	180	0	0	262	0	0	1	0
sgTGGT1_231620_4	497	726	1612	2	386	5	0	1	1	474	4313	3086	3764	3416
sgTGGT1_231620_5	699	470	1064	1197	416	57	38	0	0	467	976	1217	2079	1483
sgTGGT1_231620_6	348	131	0	1	246	3	0	0	0	281	10	0	0	0
sgTGGT1_231620_7	373	103	0	1	253	0	8	0	1	254	649	406	576	452
sgTGGT1_231620_8	166	175	155	0	128	0	8	0	0	133	0	0	0	0
sgTGGT1_231620_9	372	75	1	3	247	1167	1251	615	930	242	576	344	588	349
sgTGGT1_231625_1	299	423	584	891	295	3804	5760	2383	1967	365	3782	3686	5250	3757
sgTGGT1_231625_10	490	209	1	2	494	344	277	0	1210	629	10	13	0	1
sgTGGT1_231625_2	258	100	1	0	234	94	42	0	311	209	114	16	155	3
sgTGGT1_231625_3	949	361	0	3	761	109	120	0	0	1003	80	10	276	51
sgTGGT1_231625_4	298	84	0	0	244	124	45	160	0	261	7	0	2	0
sgTGGT1_231625_5	385	395	273	2	307	318	238	199	0	306	8	0	1	0
sgTGGT1_231625_6	741	1104	1426	1078	439	1	1	0	1	480	5	0	0	0
sgTGGT1_231625_7	250	567	785	3	219	2113	2474	2260	1904	233	664	276	1043	701
sgTGGT1_231625_8	368	150	193	0	208	511	607	1208	220	232	587	124	66	170
sgTGGT1_231625_9	845	1181	2809	9	530	1182	1119	615	98	611	2910	1688	2885	2225
sgTGGT1_231630_1	1761	490	8	2	1092	13	0	0	0	1360	34	2	4	5
sgTGGT1_231630_10	616	206	1	422	465	2	4	0	1	462	40	0	1	11
sgTGGT1_231630_2	1537	378	2	5	960	5	2	1	1	989	53	2	2	0
sgTGGT1_231630_3	1718	638	170	6	1029	6	0	0	0	1329	4	7	0	0
sgTGGT1_231630_4	258	102	0	0	161	1	0	0	0	202	25	0	2	0
sgTGGT1_231630_5	465	167	1	0	339	0	0	0	0	388	23	1	0	0
sgTGGT1_231630_6	699	205	1	2	512	3	0	0	0	613	0	0	0	1
sgTGGT1_231630_7	191	28	1	0	188	0	0	0	0	187	0	0	0	0
sgTGGT1_231630_8	535	185	123	1	388	0	0	0	0	387	189	43	1	87
sgTGGT1_231630_9	302	82	1	0	213	0	0	0	0	233	13	0	0	1
sgTGGT1_231640_1	615	81	3	1	409	0	0	0	1	410	0	0	0	1
sgTGGT1_231640_10	1483	420	29	2	1070	7	0	0	0	1245	26	0	1	0
sgTGGT1_231640_2	913	310	1	0	601	0	0	1	0	606	3	0	0	0
sgTGGT1_231640_3	960	256	1	1	621	7	8	0	0	785	15	0	0	0
sgTGGT1_231640_4	828	247	4	3	722	0	7	0	0	854	18	1	0	0
sgTGGT1_231640_5	720	160	4	3	558	11	0	1	0	598	5	0	1	0
sgTGGT1_231640_6	1366	197	0	1	844	16	1	0	0	1081	16	0	0	3
sgTGGT1_231640_7	383	305	208	1142	320	1	6	0	0	355	7	0	0	0
sgTGGT1_231640_8	2756	685	9	5	1934	1	13	0	1	2146	35	0	1	0
sgTGGT1_231640_9	1817	608	15	1	1038	0	14	0	0	1424	49	0	0	0
sgTGGT1_231750_1	527	157	1	0	470	5	0	0	0	537	16	0	0	0
sgTGGT1_231750_10	240	93	0	1	144	0	0	0	0	226	11	0	0	0
sgTGGT1_231750_2	561	142	2	3	376	10	0	0	0	417	5	1	0	0
sgTGGT1_231750_3	214	87	0	1	165	0	0	0	0	183	0	0	0	6
sgTGGT1_231750_4	297	61	1	2	210	2	0	0	0	209	0	0	0	0
sgTGGT1_231750_5	759	216	2	3	531	13	0	0	0	611	15	0	1	0
sgTGGT1_231750_6	206	42	0	0	131	0	0	0	0	146	6	0	0	0
sgTGGT1_231750_7	171	50	1	0	158	0	3	0	0	216	13	0	0	0
sgTGGT1_231750_8	456	141	2	1	400	4	0	0	0	484	18	0	0	0
sgTGGT1_231750_9	713	144	0	1	401	6	1	0	0	495	8	0	1	1
sgTGGT1_231770_1	903	427	346	381	703	464	901	818	1690	768	878	493	1	470
sgTGGT1_231770_10	398	691	2093	1	283	1461	1857	971	3495	246	677	906	352	679
sgTGGT1_231770_2	796	171	1	3	558	2	0	0	0	658	38	27	1	21
sgTGGT1_231770_3	414	572	986	5	248	55	91	887	1296	294	0	0	0	0
sgTGGT1_231770_4	464	113	2	2	289	1	0	0	0	286	1037	1285	380	1038
sgTGGT1_231770_5	287	56	1	1	259	696	968	136	0	239	11	0	0	0
sgTGGT1_231770_6	353	270	371	1	267	0	0	0	236	249	0	0	0	0
sgTGGT1_231770_7	679	3218	10894	859	425	1645	2022	1234	679	382	257	210	274	243
sgTGGT1_231770_8	262	162	105	0	161	35	33	0	0	196	5	20	0	11
sgTGGT1_231770_9	515	639	331	3	389	0	11	0	0	390	100	119	45	126
sgTGGT1_231780_1	214	170	0	1	174	11	0	0	0	229	0	0	0	0
sgTGGT1_231780_10	380	68	1	2	174	18	13	0	0	233	6	0	0	0
sgTGGT1_231780_2	547	216	1	0	405	1337	1471	523	4742	509	2038	1837	2002	2339
sgTGGT1_231780_3	529	1890	5058	620	434	937	1043	258	2210	501	165	181	129	161
sgTGGT1_231780_4	345	50	0	0	192	0	0	0	0	157	18	0	0	0
sgTGGT1_231780_5	230	70	0	1	154	0	1	0	0	164	0	0	0	0
sgTGGT1_231780_6	607	360	699	3	408	8	8	0	0	423	317	250	229	268
sgTGGT1_231780_7	678	1088	1285	326	442	1628	2706	2264	678	503	1185	1193	1891	1233
sgTGGT1_231780_8	591	1628	2886	8	487	739	922	115	117	634	160	84	31	39
sgTGGT1_231780_9	348	244	195	1	223	360	517	0	533	247	11	0	0	0
sgTGGT1_231790_1	689	180	1	3	561	2	3	0	0	586	1	0	0	0
sgTGGT1_231790_10	370	141	2	0	296	0	10	0	0	370	0	0	0	0
sgTGGT1_231790_2	412	94	0	1	267	3	0	0	1	328	0	0	0	1
sgTGGT1_231790_3	1225	295	3	2	985	2	24	0	0	1126	10	0	1	1
sgTGGT1_231790_4	482	107	2	1	225	0	8	0	0	299	0	0	1	0
sgTGGT1_231790_5	402	126	4	1	262	0	0	0	0	331	90	8	0	1
sgTGGT1_231790_6	373	208	80	49	304	28	18	0	0	325	6	0	0	0
sgTGGT1_231790_7	494	87	1	0	379	0	0	0	0	375	95	4	60	22
sgTGGT1_231790_8	399	169	0	0	281	270	63	0	0	333	0	0	0	0
sgTGGT1_231790_9	372	120	1	0	400	11	10	1	2409	533	8	0	0	0
sgTGGT1_231800_1	176	156	38	0	171	0	0	0	0	194	3	0	0	1
sgTGGT1_231800_10	334	100	1	2	315	0	0	0	0	415	145	197	334	152
sgTGGT1_231800_2	293	51	0	1	225	0	15	0	0	222	0	0	0	0
sgTGGT1_231800_3	267	67	0	0	147	0	1	0	0	194	0	0	0	1
sgTGGT1_231800_4	176	449	660	3	169	0	0	0	0	168	7	0	0	1
sgTGGT1_231800_5	341	125	1	0	221	385	325	32	1489	331	10	0	0	0
sgTGGT1_231800_6	352	119	235	3	271	138	184	491	0	267	296	94	270	171
sgTGGT1_231800_7	112	391	1699	4	75	0	0	0	0	75	15	0	0	0
sgTGGT1_231800_8	396	167	2	0	283	3	0	0	0	318	0	0	0	1
sgTGGT1_231800_9	492	177	3	0	413	5	0	0	1	408	3	0	0	0
sgTGGT1_231815_1	249	134	0	0	241	64	29	1	0	260	632	443	247	431
sgTGGT1_231815_10	460	196	17	1	370	742	993	0	0	363	44	15	28	6
sgTGGT1_231815_2	293	55	0	1	303	2	5	0	0	314	16	0	0	0
sgTGGT1_231815_3	389	87	57	0	308	4	9	0	0	302	8	0	0	8
sgTGGT1_231815_4	610	718	1721	5	441	0	0	0	0	502	58	75	2	66
sgTGGT1_231815_5	526	236	2	3	420	139	310	442	313	500	485	343	123	275
sgTGGT1_231815_6	793	214	4	2	523	0	0	0	0	588	334	192	119	298
sgTGGT1_231815_7	74	20	0	0	42	0	0	0	0	50	0	0	0	0
sgTGGT1_231815_8	645	375	250	2	396	529	621	1537	473	478	1492	1009	1068	1422
sgTGGT1_231815_9	598	826	1506	334	419	0	0	0	0	463	99	80	170	58
sgTGGT1_231840_1	728	217	2	1	330	12	2	0	0	355	171	43	0	59
sgTGGT1_231840_10	299	686	1897	4	223	0	0	0	32	266	563	638	447	602
sgTGGT1_231840_2	464	206	0	0	311	79	34	0	0	330	9	1	0	0
sgTGGT1_231840_3	591	368	526	1	362	0	5	0	0	422	674	598	600	618
sgTGGT1_231840_4	191	73	0	0	177	0	0	0	0	164	0	0	0	0
sgTGGT1_231840_5	382	341	421	2	307	94	48	0	1494	363	18	0	0	0
sgTGGT1_231840_6	646	455	687	0	463	373	357	802	184	580	644	449	917	408
sgTGGT1_231840_7	637	628	776	6	419	4431	7038	2864	10633	508	670	714	612	785
sgTGGT1_231840_8	591	435	705	0	363	10	1	0	0	556	76	11	60	19
sgTGGT1_231840_9	231	57	192	2	138	23	12	0	0	153	0	0	0	0
sgTGGT1_231850_1	886	329	5	2	651	2	3	0	1	799	58	1	3	1
sgTGGT1_231850_10	505	256	1	4	322	0	0	0	0	362	0	0	1	0
sgTGGT1_231850_2	267	115	0	1	183	2	9	0	0	264	0	0	0	0
sgTGGT1_231850_3	300	131	1	1	295	5	0	0	0	387	7	0	12	1
sgTGGT1_231850_4	304	61	2	2	235	5	0	0	0	287	17	1	0	0
sgTGGT1_231850_5	669	153	1	0	435	52	0	0	0	464	18	0	0	0
sgTGGT1_231850_6	343	180	0	0	192	0	0	0	0	256	6	0	0	0
sgTGGT1_231850_7	442	135	2	0	318	29	4	173	0	345	10	0	0	0
sgTGGT1_231850_8	1557	430	66	5	728	45	0	0	0	878	6	0	0	1
sgTGGT1_231850_9	576	295	3	1	453	24	0	0	0	550	24	0	17	0
sgTGGT1_231860_1	429	637	1614	3	243	0	0	0	0	280	1084	859	1018	1539
sgTGGT1_231860_10	545	75	2	1	296	126	117	0	0	349	90	167	37	120
sgTGGT1_231860_2	337	192	64	0	269	114	64	87	695	237	1272	513	405	460
sgTGGT1_231860_3	269	86	2	1	158	14	0	0	0	241	0	0	0	0
sgTGGT1_231860_4	576	209	2	2	406	0	0	0	0	442	9	1	0	9
sgTGGT1_231860_5	176	59	2	0	130	1	0	0	0	181	0	0	0	0
sgTGGT1_231860_6	443	1966	3958	1055	296	0	1	0	0	370	233	86	467	161
sgTGGT1_231860_7	478	391	327	1070	331	1721	2079	2196	2324	387	4861	4819	4039	5792
sgTGGT1_231860_8	522	109	0	1	373	58	72	525	1	420	3	0	1	1
sgTGGT1_231860_9	674	341	1	0	471	1	0	0	0	484	2666	1876	2709	2923
sgTGGT1_231865_1	137	371	1124	2	116	14	3	0	0	115	0	0	0	0
sgTGGT1_231865_10	265	294	189	0	178	124	238	1	0	183	8	0	0	0
sgTGGT1_231865_2	545	874	625	4	270	30	41	0	293	393	1611	1605	642	1962
sgTGGT1_231865_3	393	469	528	0	227	111	0	0	1	289	1085	1023	436	1103
sgTGGT1_231865_4	2326	3794	7484	1193	1668	4010	5451	2101	5780	1761	3083	2303	2542	2974
sgTGGT1_231865_5	544	1296	1959	890	413	1723	2356	973	3016	470	2	1	1	0
sgTGGT1_231865_6	870	730	318	29	669	5	2	0	0	645	42	9	0	40
sgTGGT1_231865_7	286	106	2	0	188	820	868	1	3496	209	301	279	522	277
sgTGGT1_231865_8	264	112	1	0	160	7	0	0	0	155	4	0	0	0
sgTGGT1_231865_9	229	496	189	872	192	389	508	592	352	178	1996	2017	1438	2956
sgTGGT1_231870_1	718	577	1325	1774	536	9	38	0	0	491	1403	1670	1962	1327
sgTGGT1_231870_10	165	21	0	0	109	0	0	0	0	112	0	0	0	0
sgTGGT1_231870_2	239	106	1	2	208	1	0	0	309	214	948	1170	682	995
sgTGGT1_231870_3	623	526	571	385917	205	0	0	0	0	255	0	1	1	0
sgTGGT1_231870_4	967	135	1	3	593	0	0	0	1	613	6	1	0	0
sgTGGT1_231870_5	207	56	0	0	158	3	0	604	1	180	3	0	0	0
sgTGGT1_231870_6	248	380	1491	266	202	248	160	210	0	236	20	7	44	0
sgTGGT1_231870_7	419	119	1	1	346	0	0	0	0	410	994	34	296	84
sgTGGT1_231870_8	270	111	0	0	184	1	0	0	0	169	37	0	0	1
sgTGGT1_231870_9	258	189	66	0	181	269	519	0	0	193	1201	920	818	1020
sgTGGT1_231880_1	341	84	0	2	257	98	40	0	0	314	0	0	0	0
sgTGGT1_231880_10	608	545	263	2	476	1589	2346	2752	1062	449	492	133	245	296
sgTGGT1_231880_2	296	153	4	530	249	0	0	0	0	317	123	79	22	88
sgTGGT1_231880_3	787	761	2271	6	416	3529	5364	5155	6376	535	7031	6818	3072	8207
sgTGGT1_231880_4	412	1089	2930	3	237	1011	1122	2191	678	295	8	0	0	0
sgTGGT1_231880_5	279	1505	4007	1645	297	2941	4731	2436	5187	315	63	43	1	0
sgTGGT1_231880_6	774	500	403	5	515	2522	3179	3224	5442	649	471	275	228	254
sgTGGT1_231880_7	788	397	4	3	528	0	0	0	0	493	7	0	1	1
sgTGGT1_231880_8	280	66	0	0	163	1	0	0	0	265	440	218	178	227
sgTGGT1_231880_9	699	338	200	344	503	1	0	0	0	506	22	0	0	0
sgTGGT1_231890_1	357	204	2	0	268	2	3	0	0	293	0	0	0	0
sgTGGT1_231890_10	728	474	67	1	462	82	34	0	530	540	56	0	3	1
sgTGGT1_231890_2	834	128	4	2	563	0	0	0	0	667	17	0	0	1
sgTGGT1_231890_3	448	169	214	0	252	0	0	0	0	321	18	0	1	0
sgTGGT1_231890_4	177	352	301	0	141	53	15	0	0	154	0	0	0	0
sgTGGT1_231890_5	756	494	305	3	380	308	92	0	0	537	133	21	41	54
sgTGGT1_231890_6	543	137	3	0	376	1	0	0	0	486	23	0	1	0
sgTGGT1_231890_7	507	198	1	0	314	1	2	0	0	319	2	0	1	0
sgTGGT1_231890_8	234	22	1	2	134	0	0	0	0	149	0	0	0	1
sgTGGT1_231890_9	234	92	0	0	141	0	5	0	0	182	0	0	0	0
sgTGGT1_231900_1	500	290	410	1	284	8	17	0	0	325	15	0	0	1
sgTGGT1_231900_10	403	94	1	0	284	0	0	0	0	374	16	0	64	2
sgTGGT1_231900_2	688	1239	2729	5	417	279	390	1	512	557	0	0	1	0
sgTGGT1_231900_3	227	87	31	1	177	1183	1573	1	1540	166	28	0	36	1
sgTGGT1_231900_4	571	1000	2619	4	417	1	0	0	0	454	0	1	0	1
sgTGGT1_231900_5	494	162	97	2	376	6	4	0	0	418	0	0	0	0
sgTGGT1_231900_6	375	501	1469	2	237	126	0	0	585	300	0	0	0	0
sgTGGT1_231900_7	605	297	359	3	436	2137	3119	2556	1914	542	0	0	0	0
sgTGGT1_231900_8	631	132	0	1	385	4	0	0	0	441	74	12	1	68
sgTGGT1_231900_9	1055	2739	5869	17	890	960	1382	1578	3067	1105	921	486	1207	562
sgTGGT1_231910_1	706	184	19	0	489	0	7	0	0	653	22	0	0	0
sgTGGT1_231910_10	507	203	1	885	539	2	4	0	0	624	5	0	0	1
sgTGGT1_231910_2	218	62	1	0	192	0	0	0	0	152	0	0	0	0
sgTGGT1_231910_3	946	281	1	2	793	30	3	0	0	845	13	1	0	0
sgTGGT1_231910_4	346	68	2	0	214	7	7	0	0	177	0	0	0	0
sgTGGT1_231910_5	182	8	0	0	121	9	0	0	0	150	0	0	1	0
sgTGGT1_231910_6	946	339	6	0	513	2	4	0	69	585	20	0	1	0
sgTGGT1_231910_7	321	119	0	0	224	0	0	0	0	248	13	0	0	0
sgTGGT1_231910_8	616	140	0	1	412	2	0	0	0	539	8	2	0	29
sgTGGT1_231910_9	752	187	4	1000	600	3	0	0	0	713	0	0	2	0
sgTGGT1_231920_1	649	398	132	1	445	0	4	2	0	488	184	108	50	138
sgTGGT1_231920_10	289	162	177	0	221	5	11	0	0	231	4	0	0	0
sgTGGT1_231920_2	481	110	1	3	348	0	2	0	0	327	19	0	0	0
sgTGGT1_231920_3	1091	1523	2835	7	682	1661	2202	649	2408	800	1796	1740	1359	2269
sgTGGT1_231920_4	208	48	0	1	132	595	964	0	0	159	1357	1451	1753	1786
sgTGGT1_231920_5	515	153	2	0	474	0	6	0	0	388	0	0	0	0
sgTGGT1_231920_6	608	218	2	0	524	536	16	0	1	653	3	3	0	0
sgTGGT1_231920_7	783	827	674	2	558	19	0	0	44	626	465	337	326	403
sgTGGT1_231920_8	357	281	372	0	346	0	0	0	0	327	20	0	0	1
sgTGGT1_231920_9	294	44	1	0	224	1815	2610	974	810	234	0	1	0	0
sgTGGT1_231930_1	192	103	1	0	161	0	4	0	1	181	0	0	0	0
sgTGGT1_231930_10	472	178	27	0	347	0	0	0	0	363	34	4	0	1
sgTGGT1_231930_2	260	156	106	2	173	7	54	0	0	164	0	0	0	0
sgTGGT1_231930_3	296	153	0	2	246	0	0	0	0	269	0	0	0	0
sgTGGT1_231930_4	160	72	0	1	122	0	0	0	0	104	0	0	0	0
sgTGGT1_231930_5	204	66	1	0	137	0	0	0	1	175	112	30	0	7
sgTGGT1_231930_6	1262	944	2052	586	896	2042	1929	1287	1517	1268	2318	1583	682	1632
sgTGGT1_231930_7	241	207	195	752	254	3	0	0	0	331	2107	2031	2233	1831
sgTGGT1_231930_8	1041	522	978	1410	657	653	440	339	1751	798	185	68	24	113
sgTGGT1_231930_9	254	257	800	1014	177	119	182	855	0	205	16	13	17	45
sgTGGT1_231940_1	240	64	0	0	175	390	615	220	0	206	22	0	0	1
sgTGGT1_231940_10	206	235	301	1	153	45	76	0	0	172	0	0	1	0
sgTGGT1_231940_2	429	360	306	2	303	65	84	0	0	345	65	5	0	16
sgTGGT1_231940_3	246	77	127	27	212	0	0	0	0	217	1	0	0	0
sgTGGT1_231940_4	405	199	135	1	312	29	62	1	0	389	141	88	0	87
sgTGGT1_231940_5	513	205	7	3018	338	11	0	0	0	373	37	4	0	6
sgTGGT1_231940_6	1958	2550	4476	1207	985	1924	2007	2703	3040	1175	1243	547	1234	694
sgTGGT1_231940_7	1348	398	231	2	784	4	16	0	0	867	221	113	121	91
sgTGGT1_231940_8	346	320	604	932	281	4	0	0	0	302	485	238	107	332
sgTGGT1_231940_9	170	65	0	0	143	9	4	0	0	187	0	0	0	0
sgTGGT1_231950_1	526	532	1999	1072	345	1091	1673	1652	2838	344	541	358	558	510
sgTGGT1_231950_10	674	167	3	0	360	1495	1939	441	1094	400	5139	4285	3827	5582
sgTGGT1_231950_2	151	26	11	0	105	0	4	0	0	149	43	22	0	4
sgTGGT1_231950_3	772	1152	3681	8	481	149	141	0	0	552	996	1096	1027	1323
sgTGGT1_231950_4	559	1532	3222	1252	389	708	1037	92	607	414	2116	1660	962	1702
sgTGGT1_231950_5	195	340	487	0	153	0	0	0	0	167	18	5	0	0
sgTGGT1_231950_6	1237	972	1539	7	695	623	1022	819	1094	778	1039	658	1062	487
sgTGGT1_231950_7	827	726	1631	6	641	26	18	0	0	624	1947	1844	1987	2083
sgTGGT1_231950_8	117	240	145	0	90	586	528	411	92	94	0	0	0	0
sgTGGT1_231950_9	536	1816	5202	605	296	488	805	1164	0	325	1079	309	245	348
sgTGGT1_231960_1	708	2274	6342	2166	533	6150	10355	4816	6490	610	2043	2549	2188	2064
sgTGGT1_231960_10	574	1020	1202	2391	413	215	188	687	0	489	2635	1878	2811	2183
sgTGGT1_231960_2	187	1129	3791	7	135	4	0	0	0	119	15	0	0	0
sgTGGT1_231960_3	628	867	841	923	606	0	0	1	0	692	873	548	416	731
sgTGGT1_231960_4	1148	2666	7135	905	894	4142	4823	4956	6367	1072	6235	5488	7173	5884
sgTGGT1_231960_5	259	66	2	1	201	0	0	0	0	203	11	0	0	1
sgTGGT1_231960_6	1024	1306	3126	6	632	553	716	1290	168	739	5299	4394	4173	4585
sgTGGT1_231960_7	785	764	1076	3	540	1	0	0	0	595	9	0	1	0
sgTGGT1_231960_8	605	512	1467	5	387	225	280	0	1	422	1197	705	875	806
sgTGGT1_231960_9	600	1924	4260	580	443	126	172	0	0	475	1898	1592	2289	1859
sgTGGT1_231970_1	528	221	28	3	374	5	13	0	0	490	22	0	1	0
sgTGGT1_231970_10	399	142	19	932	319	0	0	0	0	352	0	0	0	0
sgTGGT1_231970_2	313	79	0	0	187	0	0	0	0	214	0	0	1	8
sgTGGT1_231970_3	577	81	0	1	443	5	2	0	0	482	22	0	0	0
sgTGGT1_231970_4	389	70	1	0	242	0	0	0	0	266	9	0	2	0
sgTGGT1_231970_5	326	73	1	0	209	3	0	0	0	265	10	0	1	1
sgTGGT1_231970_6	109	50	1	0	85	0	0	1	0	112	5	0	0	0
sgTGGT1_231970_7	591	210	3	0	447	2	0	0	0	493	2	0	0	1
sgTGGT1_231970_8	224	13	0	0	196	4	0	0	0	148	0	0	0	0
sgTGGT1_231970_9	135	53	1	1	97	0	0	0	0	113	9	0	0	0
sgTGGT1_231980_1	97	531	487	0	75	0	0	0	0	66	0	0	0	0
sgTGGT1_231980_10	330	268	610	3	225	0	0	0	0	276	68	4	0	20
sgTGGT1_231980_2	174	369	575	459	164	0	2	0	0	201	13	0	92	0
sgTGGT1_231980_3	361	319	479	3	295	89	101	0	0	358	433	149	48	136
sgTGGT1_231980_4	272	97	1	0	281	1389	1508	2238	1637	274	57	46	0	78
sgTGGT1_231980_5	389	423	1331	3	408	0	0	0	1	474	9	0	1	2
sgTGGT1_231980_6	438	189	1	1	306	1	0	0	0	326	0	0	0	0
sgTGGT1_231980_7	223	69	0	0	157	0	0	0	0	132	0	1	0	0
sgTGGT1_231980_8	34	3	0	0	16	0	0	0	0	17	0	0	0	0
sgTGGT1_231980_9	671	145	1	4	503	535	304	0	286	623	85	44	1	0
sgTGGT1_231990_1	484	593	704	0	274	3684	4267	4004	8241	315	493	735	138	407
sgTGGT1_231990_10	361	145	259	2	268	151	130	0	138	337	292	218	67	236
sgTGGT1_231990_2	227	503	1490	1	196	0	0	0	0	220	0	0	0	1
sgTGGT1_231990_3	661	192	1	1	431	1547	2303	1065	1554	537	1884	1423	1503	1520
sgTGGT1_231990_4	2805	849	154	2	1513	3994	4681	3910	5267	1796	117	106	50	170
sgTGGT1_231990_5	213	956	2042	726	211	2855	4584	864	3708	259	3789	3861	3491	3896
sgTGGT1_231990_6	349	603	1009	1	248	8	0	0	0	244	1438	818	1603	1210
sgTGGT1_231990_7	332	584	1018	1018	227	1	1	0	0	285	219	153	50	264
sgTGGT1_231990_8	316	139	0	1	266	1663	1695	2037	3539	258	190	48	0	43
sgTGGT1_231990_9	1195	2741	4937	2412	940	5493	8513	2793	7113	1102	393	201	420	210
sgTGGT1_231991_1	206	53	1	1	154	0	0	0	0	148	0	0	0	0
sgTGGT1_231991_10	1799	678	1150	6	1007	441	867	0	1	1095	238	104	528	172
sgTGGT1_231991_2	260	32	98	1	188	4	7	0	0	207	5	0	0	0
sgTGGT1_231991_3	540	1290	5239	9	392	644	1003	1	458	456	1365	1429	1136	1335
sgTGGT1_231991_4	325	524	472	2	244	1323	1759	482	2860	325	0	0	0	0
sgTGGT1_231991_5	392	704	1314	0	202	0	5	0	0	282	0	0	0	1
sgTGGT1_231991_6	525	575	1199	3	457	1	5	1	0	586	714	476	706	699
sgTGGT1_231991_7	445	191	449	0	306	38	18	0	213	370	30	0	0	0
sgTGGT1_231991_8	493	484	1634	2	410	1627	1870	716	2273	413	2538	2746	2061	2669
sgTGGT1_231991_9	439	71	0	2	316	802	1238	729	1349	366	1000	933	696	958
sgTGGT1_231992_1	392	84	1	0	248	0	1	0	0	293	35	2	1	35
sgTGGT1_231992_10	608	847	1655	5	390	0	0	0	0	448	0	0	0	0
sgTGGT1_231992_2	390	740	1706	3	316	3378	4951	4109	6336	326	0	0	1	1
sgTGGT1_231992_3	335	709	730	4	262	89	11	0	0	301	106	23	2	78
sgTGGT1_231992_4	625	1688	4883	9	411	547	596	0	0	431	3793	4023	3647	3887
sgTGGT1_231992_5	429	1076	2838	5	279	1	0	0	0	298	1693	1657	1175	1941
sgTGGT1_231992_6	240	819	1578	1663	169	4	7	1	0	185	807	147	2205	24
sgTGGT1_231992_7	450	659	678	1063	330	1647	2122	1129	1936	381	1353	1238	1456	1662
sgTGGT1_231992_8	498	720	1528	4	392	578	976	1	666	351	20	0	0	0
sgTGGT1_231992_9	521	1173	3208	6	389	22	4	0	0	409	10	0	1	1
sgTGGT1_231994_1	480	79	43	5	405	3	0	0	0	473	2	19	121	0
sgTGGT1_231994_10	463	159	1	0	295	2	0	0	0	314	32	11	1	16
sgTGGT1_231994_2	564	1003	880	2686	368	18	9	1	0	482	5008	3125	2790	4407
sgTGGT1_231994_3	1679	870	653	919	1065	27	10	0	1	1099	144	19	32866	39
sgTGGT1_231994_4	267	84	275	1	234	1259	2106	2352	1472	242	20	6	0	0
sgTGGT1_231994_5	460	901	2181	7	353	1071	1428	912	423	457	848	1014	480	926
sgTGGT1_231994_6	223	119	159	0	182	615	635	372	1411	182	882	832	1831	782
sgTGGT1_231994_7	292	110	70	2	203	1222	1827	988	243	203	242	119	860	276
sgTGGT1_231994_8	345	228	516	2	270	0	0	0	0	297	119	189	138	196
sgTGGT1_231994_9	310	90	177	0	237	678	674	0	833	234	817	521	1088	1003
sgTGGT1_231998_1	692	701	1284	668	533	1093	1679	1041	1	616	4923	4268	3755	4541
sgTGGT1_231998_10	629	681	1274	4	364	12	3	0	0	407	303	165	70	180
sgTGGT1_231998_2	239	252	893	1	147	0	0	0	1	175	32	1	0	2
sgTGGT1_231998_3	437	1690	4258	6	232	0	2	0	0	261	228	107	143	245
sgTGGT1_231998_4	630	810	1551	5	441	0	5	0	0	473	419	201	635	250
sgTGGT1_231998_5	290	109	1	3	216	0	7	0	0	297	17	0	1	0
sgTGGT1_231998_6	460	494	767	1	273	131	9	0	0	311	1592	1344	1049	1590
sgTGGT1_231998_7	243	307	321	1245	143	0	0	0	0	166	0	0	0	1
sgTGGT1_231998_8	1165	6554	11924	850	883	5451	8699	3632	5798	1117	4080	2193	2235	3032
sgTGGT1_231998_9	619	241	180	3	435	5	9	0	0	474	1017	985	1680	779
sgTGGT1_232000_1	126	34	417	2	125	5	4	0	0	129	1128	539	225	472
sgTGGT1_232000_10	425	1740	4117	6	366	1799	2166	578	948	406	249	232	384	214
sgTGGT1_232000_2	718	3168	9467	3309	547	793	1220	377	1	690	2068	2322	1668	1778
sgTGGT1_232000_3	171	815	1893	3	132	1	0	0	0	121	0	0	0	0
sgTGGT1_232000_4	423	1780	3379	9	345	0	0	0	0	353	2572	2082	1521	2745
sgTGGT1_232000_5	274	57	0	4	216	2	0	0	0	242	1	1	0	0
sgTGGT1_232000_6	683	267	92	2	462	0	0	0	0	479	617	778	566	607
sgTGGT1_232000_7	813	3035	6596	1592	886	2761	3557	4818	4097	1053	7903	5224	6463	5623
sgTGGT1_232000_8	391	964	3708	8	244	876	1025	692	1121	310	544	515	1102	533
sgTGGT1_232000_9	1191	1267	1861	5	963	3411	4667	3028	3860	1292	3997	4106	4054	3591
sgTGGT1_232010_1	253	559	579	1	192	0	1	0	0	254	450	325	274	409
sgTGGT1_232010_10	100	19	0	0	80	0	0	0	0	79	7	0	0	1
sgTGGT1_232010_2	242	166	49	811	188	2	0	0	1	214	396	144	21	109
sgTGGT1_232010_3	579	56	0	0	365	0	0	0	0	345	0	0	53	0
sgTGGT1_232010_4	511	118	0	0	332	1186	1288	785	4604	404	161	134	95	175
sgTGGT1_232010_5	548	691	923	2	388	3	3	0	0	424	758	566	713	595
sgTGGT1_232010_6	339	66	2	679	234	3	0	0	0	271	1	0	0	0
sgTGGT1_232010_7	1258	749	331	3	851	3817	5557	822	937	1056	2572	2559	3050	2179
sgTGGT1_232010_8	101	26	0	0	95	837	1218	1095	95	79	0	0	0	0
sgTGGT1_232010_9	542	379	100	1451	373	485	98	265	0	449	117	62	19	3
sgTGGT1_232020_1	456	1070	1567	3	370	0	0	0	0	447	270	125	64	143
sgTGGT1_232020_10	160	27	0	1	109	0	0	0	0	109	0	0	24	0
sgTGGT1_232020_2	252	49	2	0	209	0	1	0	0	203	0	0	1	0
sgTGGT1_232020_3	126	408	421	1094	120	40	114	0	0	96	543	373	296	634
sgTGGT1_232020_4	235	71	2	0	184	0	0	0	0	195	0	0	0	0
sgTGGT1_232020_5	452	172	4	1	260	3	5	0	0	314	152	89	275	102
sgTGGT1_232020_6	250	456	816	2	218	757	931	457	1101	215	0	0	0	0
sgTGGT1_232020_7	786	730	1580	2	608	1062	1411	1793	450	574	602	168	355	166
sgTGGT1_232020_8	360	652	638	2	190	12	64	131	273	285	841	637	348	521
sgTGGT1_232020_9	766	344	176	4	534	2	0	0	0	614	7	0	0	0
sgTGGT1_232030_1	468	1125	1968	894	372	1802	2138	586	533	423	1030	987	2752	943
sgTGGT1_232030_10	1338	945	1778	5	952	2180	1897	978	2012	939	4430	4009	2292	3972
sgTGGT1_232030_2	821	463	334	1020	787	93	156	180	771	724	357	307	524	276
sgTGGT1_232030_3	909	789	2000	7	502	0	10	0	0	547	861	856	594	1068
sgTGGT1_232030_4	1086	1762	3626	5	728	1145	1086	1778	456	845	2479	2325	2446	2487
sgTGGT1_232030_5	860	339	224	1	875	75	27	26	1	869	324	166	153	307
sgTGGT1_232030_6	1417	3832	10328	4632	846	5352	6760	5005	4509	854	4835	3329	3155	4112
sgTGGT1_232030_7	1054	3512	8403	1002	835	5406	7234	3654	14380	909	6227	5462	5240	6151
sgTGGT1_232030_8	1617	1649	2412	360	925	463	122	0	10	944	419	175	726	352
sgTGGT1_232030_9	1328	1272	2400	794	838	354	375	506	1664	870	5566	5682	3968	7300
sgTGGT1_232035_1	224	43	2	0	235	7	6	0	0	278	2588	2492	1430	2375
sgTGGT1_232035_10	488	189	2	0	355	0	19	0	1	505	434	260	379	328
sgTGGT1_232035_2	416	2034	3968	4	319	70	63	0	1	395	1434	639	669	690
sgTGGT1_232035_3	1100	2484	4937	1212	609	2662	3622	859	4534	819	2370	2214	941	2197
sgTGGT1_232035_4	348	134	2	2	270	0	0	0	0	278	0	0	0	1
sgTGGT1_232035_5	789	767	1806	3	497	5789	8470	1677	4688	501	2733	2373	2247	2654
sgTGGT1_232035_6	211	114	362	2	143	77	30	0	0	155	0	0	0	0
sgTGGT1_232035_7	551	766	1304	4	390	2103	2906	1091	1458	505	848	583	169	253
sgTGGT1_232035_8	356	172	50	1	246	1512	1665	1809	1337	317	1021	966	848	1012
sgTGGT1_232035_9	124	41	0	0	117	539	1122	588	1311	147	0	0	0	0
sgTGGT1_232040_1	606	151	3	1	400	0	0	1	0	439	0	0	0	0
sgTGGT1_232040_10	268	155	213	2	83	0	0	0	0	81	0	0	1	0
sgTGGT1_232040_2	563	509	542	2	368	300	328	0	0	425	52	23	1	71
sgTGGT1_232040_3	1689	928	1596	5	1029	920	1370	740	125	1583	4509	4441	3361	5525
sgTGGT1_232040_4	1735	1192	3055	1073	1322	928	948	1020	501	1403	7841	7172	4402	9178
sgTGGT1_232040_5	926	512	633	4	581	401	437	1	602	743	149	84	20	107
sgTGGT1_232040_6	573	140	0	1	341	0	0	0	0	450	28	15	59	0
sgTGGT1_232040_7	868	254	255	1	636	869	1224	2131	0	745	3780	3016	4278	3155
sgTGGT1_232040_8	513	287	2	0	344	48	79	0	0	462	1147	1191	757	1302
sgTGGT1_232040_9	601	601	793	3	387	2509	3411	2905	1027	434	139	16	36	42
sgTGGT1_232050_1	416	131	2	1	295	79	0	0	1	386	0	0	0	6
sgTGGT1_232050_10	219	58	0	1	192	0	0	0	0	192	0	0	0	0
sgTGGT1_232050_2	352	136	193	0	176	22	13	1	1	234	0	0	0	0
sgTGGT1_232050_3	8	0	0	0	8	0	0	0	0	2	0	0	0	0
sgTGGT1_232050_4	233	62	1	1	156	0	0	0	0	207	9	0	1	0
sgTGGT1_232050_5	331	130	2	0	352	2	0	0	0	348	5	0	0	0
sgTGGT1_232050_6	487	152	1	0	350	31	0	0	0	408	0	0	2	0
sgTGGT1_232050_7	115	86	1	0	100	0	12	0	0	129	0	0	0	0
sgTGGT1_232050_8	451	120	1	0	253	24	0	0	0	318	0	0	1	0
sgTGGT1_232050_9	218	82	1	1	152	0	0	0	0	193	15	0	0	0
sgTGGT1_232060_1	310	171	67	0	245	509	402	33	313	310	37	0	0	0
sgTGGT1_232060_10	334	599	1209	1238	244	15	19	0	1	298	4197	4614	3729	4778
sgTGGT1_232060_2	512	183	281	1	266	382	370	1311	493	347	2593	1953	2124	2624
sgTGGT1_232060_3	463	1290	3867	2156	323	462	609	215	869	374	447	617	1093	424
sgTGGT1_232060_4	222	307	366	2	221	0	4	0	0	250	5	1	0	0
sgTGGT1_232060_5	302	65	121	0	256	0	0	0	0	269	10	0	0	0
sgTGGT1_232060_6	44	6	0	0	50	0	0	0	0	65	1	0	0	0
sgTGGT1_232060_7	892	492	847	2	559	53	23	0	0	577	11	0	0	0
sgTGGT1_232060_8	347	144	0	0	139	1	0	0	0	130	0	0	0	0
sgTGGT1_232060_9	531	369	129	0	312	689	861	0	1654	322	1281	596	451	656
sgTGGT1_232080_1	611	248	5	1	359	0	0	0	0	463	11	0	0	1
sgTGGT1_232080_10	151	31	1	1	116	2	0	0	0	123	0	0	0	0
sgTGGT1_232080_2	1843	907	8	7	1420	68	1	0	0	1640	145	14	2	12
sgTGGT1_232080_3	102	58	0	0	74	120	7	0	0	124	0	0	0	0
sgTGGT1_232080_4	229	92	0	1	177	0	0	0	0	254	8	0	1	0
sgTGGT1_232080_5	188	44	0	1	133	0	0	0	0	145	39	1	0	0
sgTGGT1_232080_6	1014	284	3	3	692	17	8	0	0	731	37	0	58	12
sgTGGT1_232080_7	642	219	1	4	483	11	0	1	413	564	1	0	0	0
sgTGGT1_232080_8	373	97	0	0	282	13	13	0	0	370	31	3	4	0
sgTGGT1_232080_9	565	167	82	4	361	1	1	0	0	323	14	0	0	1
sgTGGT1_232090_1	335	144	0	1	255	0	0	0	0	267	173	125	112	259
sgTGGT1_232090_10	1284	879	1055	8	774	5	12	0	0	879	116	106	88	31
sgTGGT1_232090_2	420	769	1692	1051	285	848	1359	1345	1766	328	3911	1993	5178	2564
sgTGGT1_232090_3	476	265	312	2	337	0	0	0	0	402	0	0	0	0
sgTGGT1_232090_4	853	532	309	22	568	647	552	321	116	754	22	0	0	14
sgTGGT1_232090_5	656	241	2	1	307	1587	1737	1142	2818	377	1292	1095	1814	1128
sgTGGT1_232090_6	260	219	414	12	198	259	258	112	0	230	0	0	1	0
sgTGGT1_232090_7	886	426	108	14	706	117	22	0	0	845	581	87	214	51
sgTGGT1_232090_8	441	1081	2668	6	391	493	717	658	686	379	4	0	0	0
sgTGGT1_232090_9	511	221	437	0	335	9	0	0	0	471	2748	2115	3267	2704
sgTGGT1_232100_1	259	80	3	2	183	0	2	0	1	179	0	0	0	0
sgTGGT1_232100_10	144	20	0	0	85	0	0	0	0	119	0	0	0	0
sgTGGT1_232100_2	207	37	0	1	91	1	0	0	0	215	5	0	0	0
sgTGGT1_232100_3	316	208	2	2	327	6	0	0	0	391	0	0	0	0
sgTGGT1_232100_4	141	83	2	0	113	0	0	0	0	134	0	0	0	0
sgTGGT1_232100_5	182	36	1	0	152	0	3	0	0	188	0	0	0	0
sgTGGT1_232100_6	101	25	0	1	81	0	0	0	0	104	0	0	0	0
sgTGGT1_232100_7	330	44	0	2	238	0	0	0	0	276	7	0	0	0
sgTGGT1_232100_8	376	276	6	6	297	14	4	0	0	338	3	0	0	0
sgTGGT1_232100_9	749	331	1	2	432	8	0	0	0	562	0	0	0	0
sgTGGT1_232120_1	236	18	1	0	143	0	3	0	0	151	0	0	0	0
sgTGGT1_232120_10	540	192	3	1	381	79	75	0	0	493	85	96	172	54
sgTGGT1_232120_2	325	104	0	1	269	0	0	0	0	348	0	0	0	0
sgTGGT1_232120_3	423	153	1	3	315	0	0	0	0	290	0	0	0	0
sgTGGT1_232120_4	364	58	0	0	286	74	49	163	0	323	3	0	0	18
sgTGGT1_232120_5	292	35	0	1	193	0	0	1	0	179	0	0	0	0
sgTGGT1_232120_6	515	77	4	3	403	19	26	1	1	419	1	5	0	7
sgTGGT1_232120_7	236	178	269	1	266	19	6	0	826	266	335	104	967	203
sgTGGT1_232120_8	393	298	863	4	270	0	2	0	0	325	48	40	0	17
sgTGGT1_232120_9	574	175	152	0	329	1	3	0	0	362	40	29	0	48
sgTGGT1_232130_1	339	401	302	2	264	0	0	0	0	258	0	0	0	0
sgTGGT1_232130_10	1379	712	790	0	891	996	1166	245	133	1168	1561	707	1420	769
sgTGGT1_232130_2	1773	1139	1527	1203	1254	2322	2297	1556	505	1476	1002	441	455	573
sgTGGT1_232130_3	375	200	2	0	216	6	0	0	0	274	5	0	0	0
sgTGGT1_232130_4	401	641	940	1337	293	1621	1118	1225	4468	293	124	185	4	118
sgTGGT1_232130_5	239	142	1	0	159	4	0	0	0	180	0	0	7	2
sgTGGT1_232130_6	762	644	656	3	567	322	357	264	694	684	546	489	48	451
sgTGGT1_232130_7	930	569	209	1	582	42	5	0	151	650	715	413	484	671
sgTGGT1_232130_8	1937	581	662	920	1217	1625	1261	664	1857	1487	357	15	97	40
sgTGGT1_232130_9	2638	1918	2421	1119	1758	2469	2671	2108	3211	2057	1086	534	503	694
sgTGGT1_232140_1	422	674	366	1	404	552	473	392	2	456	0	8	0	0
sgTGGT1_232140_10	398	157	91	1	274	34	6	0	1	289	511	384	508	691
sgTGGT1_232140_2	484	446	479	3	316	23	15	369	0	381	8	0	0	0
sgTGGT1_232140_3	187	86	1	0	144	71	70	1	604	162	1230	1116	1062	1142
sgTGGT1_232140_4	509	176	61	3	423	255	118	1	841	510	45	22	123	11
sgTGGT1_232140_5	137	60	0	0	93	0	4	0	0	72	211	249	6	258
sgTGGT1_232140_6	586	1065	2793	1399	537	436	609	0	0	669	161	90	153	168
sgTGGT1_232140_7	377	1368	1930	1080	272	2	7	0	0	308	9	0	1	0
sgTGGT1_232140_8	324	212	283	2	223	1382	1350	1232	381	230	1527	1325	3364	1364
sgTGGT1_232140_9	1193	590	1194	3	849	132	83	0	2	1007	1263	1159	1817	1176
sgTGGT1_232150_1	470	100	1	0	491	0	0	0	0	519	4	0	0	0
sgTGGT1_232150_10	401	131	1	2	242	0	0	0	0	255	0	1	0	3
sgTGGT1_232150_2	286	26	1	1	223	1	0	0	0	264	0	0	0	0
sgTGGT1_232150_3	180	54	0	1	157	0	10	0	0	142	13	0	0	0
sgTGGT1_232150_4	786	220	1	0	682	6	0	0	0	842	32	48	0	7
sgTGGT1_232150_5	141	34	0	0	88	0	0	0	0	115	9	0	19	0
sgTGGT1_232150_6	773	318	3	0	564	0	0	0	0	769	17	0	0	1
sgTGGT1_232150_7	367	155	1	0	401	1	2	0	0	389	18	1	0	0
sgTGGT1_232150_8	1340	206	19	4	890	1	5	0	0	934	44	0	0	0
sgTGGT1_232150_9	542	159	1	0	366	0	0	0	0	441	40	0	2	0
sgTGGT1_232160_1	566	162	2	4	395	37	26	0	0	449	60	98	0	8
sgTGGT1_232160_10	245	82	0	0	163	1530	1874	2352	369	164	801	1177	836	1013
sgTGGT1_232160_2	361	142	0	1	303	11	0	0	128	326	147	208	65	259
sgTGGT1_232160_3	410	59	1	1	232	2	0	0	0	304	28	0	0	0
sgTGGT1_232160_4	388	158	1	2	257	1	0	0	0	338	0	0	0	0
sgTGGT1_232160_5	135	104	195	0	117	0	0	0	0	144	6	0	0	0
sgTGGT1_232160_6	340	326	2	780	347	47	16	0	0	389	883	890	623	1067
sgTGGT1_232160_7	267	67	0	0	199	0	0	0	0	222	0	0	1	0
sgTGGT1_232160_8	400	82	4	1	254	223	329	0	424	301	1117	1442	1073	1513
sgTGGT1_232160_9	980	717	545	619	557	1035	1235	264	118	699	18	0	0	1
sgTGGT1_232170_1	631	306	538	4	363	1567	1807	864	2438	457	1377	1109	1382	1481
sgTGGT1_232170_10	661	409	610	1	403	1	0	0	0	468	85	8	0	19
sgTGGT1_232170_2	567	462	761	5	424	14	0	0	0	526	11	0	0	0
sgTGGT1_232170_3	530	456	975	6	449	671	930	775	930	519	2297	2081	2308	2347
sgTGGT1_232170_4	725	730	1280	1372	491	5	2	0	0	561	8	0	1	0
sgTGGT1_232170_5	827	204	148	3	556	28	18	0	0	568	82	69	156	25
sgTGGT1_232170_6	1278	518	152	2	906	32	10	1	2	1123	1497	723	1040	757
sgTGGT1_232170_7	729	447	639	0	447	204	235	94	429	522	1466	1787	1789	1663
sgTGGT1_232170_8	292	1198	3060	5	192	679	725	1117	0	275	553	658	687	622
sgTGGT1_232170_9	499	1550	4629	1072	363	1633	1761	1249	3815	412	28	0	0	0
sgTGGT1_232180_1	151	45	0	3	188	438	442	1	0	197	7	1	0	3
sgTGGT1_232180_10	301	126	0	2	208	0	2	0	0	251	15	0	0	0
sgTGGT1_232180_2	281	102	70	2	217	4	0	1	0	247	4	0	0	0
sgTGGT1_232180_3	982	248	4	2	627	1	0	0	0	644	1	0	2	0
sgTGGT1_232180_4	494	226	97	0	354	23	53	0	0	400	62	8	26	9
sgTGGT1_232180_5	559	191	2	2	462	0	0	0	0	573	26	5	0	0
sgTGGT1_232180_6	719	798	1723	6	582	2280	1953	3351	5751	623	1744	679	543	819
sgTGGT1_232180_7	128	52	0	746	132	2	0	0	0	147	11	0	0	0
sgTGGT1_232180_8	763	721	886	7	646	1388	1642	1889	3403	714	91	21	0	20
sgTGGT1_232180_9	353	26	1	0	215	0	1	0	0	299	9	0	0	0
sgTGGT1_232190_1	226	85	1	1	200	0	4	0	0	227	0	0	0	0
sgTGGT1_232190_10	992	150	2	1400	631	8	7	0	0	829	2	0	0	0
sgTGGT1_232190_2	557	145	1	3	526	8	0	0	0	538	0	0	1	0
sgTGGT1_232190_3	238	58	1	1	169	0	0	0	0	181	0	0	1	0
sgTGGT1_232190_4	303	66	2	0	232	0	3	0	0	272	0	0	0	0
sgTGGT1_232190_5	244	74	1	2	216	0	0	0	419	301	10	0	1	0
sgTGGT1_232190_6	126	57	1	0	156	0	0	0	0	197	0	0	0	1
sgTGGT1_232190_7	328	79	2	0	305	0	3	0	0	315	0	0	0	1
sgTGGT1_232190_8	159	24	0	0	101	13	0	0	0	126	0	0	0	0
sgTGGT1_232190_9	320	83	0	0	230	6	0	0	0	230	0	0	0	0
sgTGGT1_232200_1	228	48	1	0	163	0	0	1	0	189	4	0	0	0
sgTGGT1_232200_10	360	87	157	1	209	4	0	0	0	214	1	0	0	1
sgTGGT1_232200_2	685	407	1008	4	545	10	0	0	1	634	489	423	454	547
sgTGGT1_232200_3	536	137	1	1	398	176	278	375	0	423	332	352	364	490
sgTGGT1_232200_4	119	165	499	0	117	2138	3355	1153	3920	142	1461	1279	1004	1479
sgTGGT1_232200_5	1719	1142	1652	4	1198	1392	2142	1344	1883	1425	1812	1940	2508	1923
sgTGGT1_232200_6	692	815	2150	5	430	5	12	0	0	434	129	2	1	21
sgTGGT1_232200_7	571	1049	1843	764	305	197	217	0	0	350	367	342	100	549
sgTGGT1_232200_8	428	106	3	0	219	136	70	0	0	255	0	1	20	1
sgTGGT1_232200_9	1063	1106	3468	3017	658	6	8	0	533	681	758	567	1114	701
sgTGGT1_232210_1	977	336	11	2305	769	1	0	0	0	851	103	38	1	36
sgTGGT1_232210_10	214	47	0	1	184	0	0	0	0	221	6	0	0	0
sgTGGT1_232210_2	607	339	115	2	535	9	0	0	0	551	12	0	0	0
sgTGGT1_232210_3	890	127	4	1	620	3	0	0	0	735	12	0	1	0
sgTGGT1_232210_4	196	42	0	1	125	0	0	0	0	171	0	0	59	0
sgTGGT1_232210_5	444	143	3	1	292	4	0	0	0	326	0	0	0	0
sgTGGT1_232210_6	218	55	1	0	179	0	7	0	0	214	0	0	0	0
sgTGGT1_232210_7	2244	511	7	535	1472	12	31	1	0	1577	31	0	2	0
sgTGGT1_232210_8	510	178	2	3	342	1	15	1	1	453	12	0	0	0
sgTGGT1_232210_9	127	40	0	0	98	0	0	0	0	109	9	0	0	1
sgTGGT1_232220_1	769	186	3	4	547	332	424	13	239	693	13	0	1	1
sgTGGT1_232220_10	302	224	93	0	214	0	0	0	0	266	17	0	0	0
sgTGGT1_232220_2	199	67	0	2	200	0	0	0	0	191	0	0	0	1
sgTGGT1_232220_3	218	61	0	0	122	1	0	0	0	124	0	0	0	0
sgTGGT1_232220_4	143	70	0	0	151	1	3	0	0	208	12	1	0	0
sgTGGT1_232220_5	152	81	1	0	110	0	0	0	0	131	0	0	0	0
sgTGGT1_232220_6	281	130	0	0	291	0	3	0	0	364	0	0	0	0
sgTGGT1_232220_7	339	392	905	1	313	1	13	0	0	352	869	878	801	1502
sgTGGT1_232220_8	319	39	2	2	186	0	0	1	0	253	0	0	0	0
sgTGGT1_232220_9	126	20	0	0	101	38	0	0	0	111	0	0	0	0
sgTGGT1_232230_1	210	64	1	0	182	0	0	0	0	176	0	0	0	0
sgTGGT1_232230_10	680	160	0	2	473	5	8	0	0	528	0	0	0	2
sgTGGT1_232230_2	1091	332	2	2	803	4	23	0	0	1010	7	0	2	0
sgTGGT1_232230_3	551	132	1	2	416	4	4	0	0	520	0	0	1	0
sgTGGT1_232230_4	366	123	0	2	259	0	6	0	1	309	0	0	0	1
sgTGGT1_232230_5	1362	614	7	1355	879	2	0	0	0	1012	11	1	1	0
sgTGGT1_232230_6	413	133	2	2	344	0	6	0	0	438	8	0	1	1
sgTGGT1_232230_7	1719	686	4	1	1351	3	7	0	1	1468	69	4	0	11
sgTGGT1_232230_8	1717	460	9	4	913	0	19	0	0	1136	142	18	1	46
sgTGGT1_232230_9	267	78	0	2	230	4	0	0	0	258	0	0	0	0
sgTGGT1_232240_1	210	78	0	0	141	0	0	0	0	179	45	9	16	3
sgTGGT1_232240_10	852	188	3	3	616	0	0	0	0	675	10	0	0	0
sgTGGT1_232240_2	196	67	0	0	111	0	4	0	0	130	0	0	1	0
sgTGGT1_232240_3	342	114	2	1	215	0	0	0	0	230	9	0	0	0
sgTGGT1_232240_4	557	210	2	1	342	3	7	0	1	342	0	0	0	0
sgTGGT1_232240_5	524	138	3	0	345	5	0	1	925	322	28	44	1	9
sgTGGT1_232240_6	361	85	0	0	304	0	0	0	0	394	8	0	0	0
sgTGGT1_232240_7	430	158	1	0	373	7	0	0	0	482	0	0	0	0
sgTGGT1_232240_8	296	72	1	1	217	7	0	0	0	185	0	0	0	0
sgTGGT1_232240_9	1129	258	3	2	1003	1	8	0	0	1289	32	0	1	2
sgTGGT1_232250_1	847	3571	9708	6383	576	2519	4238	2498	1711	705	2106	1721	1679	2248
sgTGGT1_232250_10	474	1141	3088	6	337	2826	4555	1319	3152	424	3779	2176	3349	3005
sgTGGT1_232250_2	281	310	635	2	219	0	0	0	0	225	476	266	158	297
sgTGGT1_232250_3	333	425	1418	8	198	0	1	0	0	326	67	0	215	0
sgTGGT1_232250_4	1950	3458	9198	2395	1503	10321	15790	8759	10151	1655	11693	8960	8778	10218
sgTGGT1_232250_5	747	853	1732	9	568	349	512	326	1436	591	1833	1579	1881	1858
sgTGGT1_232250_6	442	1042	4024	971	285	51	41	0	0	337	603	473	148	488
sgTGGT1_232250_7	550	132	7	2	340	2279	3017	2309	1779	358	147	51	32	35
sgTGGT1_232250_8	272	341	314	0	151	174	298	0	76	158	0	0	0	0
sgTGGT1_232250_9	170	381	745	18	126	3	0	0	0	147	999	754	610	1072
sgTGGT1_232260_1	1420	1127	1445	1019	874	61	0	0	0	1042	171	6	68	1
sgTGGT1_232260_10	632	102	1	3	385	3	0	0	0	484	12	0	0	0
sgTGGT1_232260_2	343	145	1	0	286	15	0	0	0	353	49	0	0	0
sgTGGT1_232260_3	222	36	0	2	145	0	8	0	0	119	1	0	0	0
sgTGGT1_232260_4	342	75	1	3	238	3	0	0	0	260	16	0	0	0
sgTGGT1_232260_5	237	102	0	0	167	0	0	0	0	190	0	0	0	0
sgTGGT1_232260_6	449	282	3	2	277	18	0	2	0	388	39	0	0	0
sgTGGT1_232260_7	268	67	0	2	193	0	0	0	0	221	6	0	0	0
sgTGGT1_232260_8	750	176	3	1	659	1	1	1	0	713	0	0	0	0
sgTGGT1_232260_9	853	455	65	3	692	32	11	0	1	798	12	0	0	0
sgTGGT1_232270_1	313	131	119	0	253	1935	2133	2651	2032	365	1909	1808	1214	2125
sgTGGT1_232270_10	912	931	1479	5	704	748	1039	1893	1293	858	3138	2637	2688	3183
sgTGGT1_232270_2	472	1837	5010	2109	320	1077	1551	2010	811	375	1031	560	1601	653
sgTGGT1_232270_3	303	40	3	0	217	5	0	0	0	212	0	0	0	0
sgTGGT1_232270_4	377	1276	2831	7	349	36	37	0	0	341	856	934	1326	902
sgTGGT1_232270_5	145	134	103	0	213	1	4	0	0	234	39	34	47	9
sgTGGT1_232270_6	573	1163	2774	4	504	544	885	1	160	598	229	21	384	26
sgTGGT1_232270_7	168	50	0	0	110	0	0	0	1351	128	10	0	1	3
sgTGGT1_232270_8	801	757	2552	516	547	37	241	90	2	823	2889	2581	1374	2844
sgTGGT1_232270_9	1253	7138	17798	4419	898	7699	12148	5761	3026	989	2248	1724	2723	2110
sgTGGT1_232280_1	395	189	97	0	423	735	686	230	423	382	86	41	0	31
sgTGGT1_232280_10	717	2062	2909	1828	609	1026	694	1470	3447	662	1539	1279	1529	1377
sgTGGT1_232280_2	1254	350	129	5043	802	266	431	0	1	806	1777	1859	1887	1925
sgTGGT1_232280_3	977	163	4	3	740	4	0	0	1	770	35	0	1	0
sgTGGT1_232280_4	835	637	1580	9	575	579	540	0	1194	692	5650	5879	3510	6144
sgTGGT1_232280_5	1418	597	806	5	1064	433	579	0	135	1143	3761	3579	3096	3547
sgTGGT1_232280_6	1224	3771	7631	2127	928	48	10	1	0	998	3520	3196	3287	3706
sgTGGT1_232280_7	834	527	436	1	580	6	0	1	0	632	3233	2635	4256	3159
sgTGGT1_232280_8	1030	2101	4295	1517	677	2126	2292	2640	1800	751	545	367	311	356
sgTGGT1_232280_9	1682	541	144	4	1136	10	9	0	0	1171	4006	4002	3675	4707
sgTGGT1_232290_1	153	58	1	0	108	215	349	486	0	107	1043	872	834	1488
sgTGGT1_232290_10	555	1147	2033	601	326	6	0	0	0	370	569	429	106	362
sgTGGT1_232290_2	750	974	1034	4	493	48	171	87	32	628	2893	2733	1068	3013
sgTGGT1_232290_3	421	98	161	2	336	5	0	0	0	397	79	40	0	32
sgTGGT1_232290_4	478	341	391	4	332	10	5	0	0	368	9	3	0	0
sgTGGT1_232290_5	645	517	879	984	468	292	293	872	1097	589	54	0	0	0
sgTGGT1_232290_6	459	159	367	3	235	0	0	0	0	311	14	0	1	0
sgTGGT1_232290_7	575	239	320	1301	347	438	533	0	0	418	1931	1635	1578	2075
sgTGGT1_232290_8	456	791	816	1060	307	171	364	0	106	405	578	452	650	480
sgTGGT1_232290_9	889	316	584	2	598	3746	4698	4200	4699	728	2861	2293	1887	2788
sgTGGT1_232300_1	299	84	3	1	246	0	0	0	0	296	14	2	0	1
sgTGGT1_232300_10	1428	374	0	2	1004	0	4	0	0	1067	28	0	2	1
sgTGGT1_232300_2	299	49	0	1	198	5	0	0	0	230	458	514	652	309
sgTGGT1_232300_3	797	228	1	1	492	0	0	0	0	573	0	0	0	0
sgTGGT1_232300_4	859	332	11	1	762	8	1	0	0	820	30	2	4	0
sgTGGT1_232300_5	272	125	0	1	245	1	1	0	0	252	0	0	0	0
sgTGGT1_232300_6	703	208	1	3	544	5	0	0	0	645	0	0	0	0
sgTGGT1_232300_7	814	217	1	3	602	4	1	0	0	621	9	0	0	0
sgTGGT1_232300_8	1583	524	0	2	1156	2	0	0	2	1357	16	0	48	0
sgTGGT1_232300_9	394	132	3	1	273	0	0	0	0	305	0	0	0	0
sgTGGT1_232310_1	283	161	1	2	196	1	0	0	0	225	928	699	803	844
sgTGGT1_232310_10	148	403	686	2	136	0	0	0	0	143	0	0	0	0
sgTGGT1_232310_2	686	183	1	2	532	7	0	0	0	503	10	1	0	0
sgTGGT1_232310_3	385	151	0	0	298	0	0	0	0	265	1	0	0	1
sgTGGT1_232310_4	367	96	1	5	281	0	0	0	0	291	0	0	0	1
sgTGGT1_232310_5	192	913	872	543	222	2466	2137	922	6011	181	0	0	0	0
sgTGGT1_232310_6	57	296	662	2	57	0	0	0	0	70	0	0	0	0
sgTGGT1_232310_7	418	303	454	3	345	0	9	0	0	430	23	4	0	6
sgTGGT1_232310_8	105	18	0	0	91	0	0	0	0	77	18	0	0	0
sgTGGT1_232310_9	173	61	178	0	139	2	0	0	0	157	0	0	0	0
sgTGGT1_232320_1	240	67	1	1	204	0	0	0	0	225	0	0	1	0
sgTGGT1_232320_10	382	303	198	2	304	23	81	0	5	347	0	0	0	0
sgTGGT1_232320_2	234	282	1080	2	169	793	557	614	2475	191	0	9	0	0
sgTGGT1_232320_3	218	68	0	0	203	0	0	0	517	229	2	1	1	0
sgTGGT1_232320_4	166	32	79	0	111	0	0	1	0	96	12	0	0	0
sgTGGT1_232320_5	205	91	0	1	203	87	106	0	0	174	0	0	0	0
sgTGGT1_232320_6	121	61	110	0	99	0	0	0	0	75	10	0	0	1
sgTGGT1_232320_7	163	34	0	1	141	0	0	0	0	190	9	0	0	0
sgTGGT1_232320_8	1043	419	68	3	716	0	0	0	0	697	22	0	2	1
sgTGGT1_232320_9	156	36	0	1	125	0	0	0	0	111	0	0	0	0
sgTGGT1_232340_1	321	209	73	2	280	0	0	0	0	307	0	0	0	0
sgTGGT1_232340_10	200	25	0	0	102	0	0	0	0	119	0	0	1	0
sgTGGT1_232340_2	815	616	364	1244	457	192	78	0	0	568	548	264	575	182
sgTGGT1_232340_3	443	336	5	0	300	107	46	0	0	348	227	41	320	22
sgTGGT1_232340_4	1071	2103	2329	6	696	2224	501	1289	2431	695	2090	435	824	382
sgTGGT1_232340_5	884	168	1	2	586	0	0	0	0	639	2	2	1	0
sgTGGT1_232340_6	267	78	0	0	167	0	0	0	0	183	8	0	0	0
sgTGGT1_232340_7	326	137	1	0	200	325	57	0	119	230	7	0	0	0
sgTGGT1_232340_8	75	24	0	0	70	0	0	0	0	94	0	0	0	0
sgTGGT1_232340_9	266	423	341	0	193	298	57	0	1598	205	354	43	433	47
sgTGGT1_232350_1	1032	275	4	4	688	0	0	0	1	856	81	0	1	0
sgTGGT1_232350_10	932	1821	2250	8	572	2245	2135	889	3510	675	906	577	393	680
sgTGGT1_232350_2	982	845	481	3	764	255	234	0	294	951	5621	2755	2189	2848
sgTGGT1_232350_3	656	1024	744	4	432	401	500	290	450	584	4443	2995	1738	3064
sgTGGT1_232350_4	796	221	1	2	584	8	1	0	1	736	143	21	97	5
sgTGGT1_232350_5	661	1142	1288	3	413	57	61	0	1	455	198	71	145	51
sgTGGT1_232350_6	143	118	58	0	112	208	216	33	0	144	14	0	0	0
sgTGGT1_232350_7	398	251	594	1	285	392	408	456	91	364	31	0	0	14
sgTGGT1_232350_8	375	683	775	3	309	68	116	0	0	443	1154	426	618	627
sgTGGT1_232350_9	893	1075	494	5	627	4	1	0	0	798	2353	1309	1409	1647
sgTGGT1_232360_1	660	147	0	2	454	1	4	0	0	491	9	1	0	1
sgTGGT1_232360_10	341	168	0	0	322	3107	3382	863	6344	298	14	0	1	16
sgTGGT1_232360_2	632	1082	682	3	535	1	0	0	0	670	304	58	296	63
sgTGGT1_232360_3	162	54	1	0	108	0	4	0	0	122	17	0	1	0
sgTGGT1_232360_4	237	70	67	1	163	1205	1764	626	1465	212	35	5	0	0
sgTGGT1_232360_5	544	902	1674	2	477	1094	1274	916	5181	598	1973	1033	1310	1207
sgTGGT1_232360_6	441	289	794	3	331	1059	822	645	2083	346	36	16	0	50
sgTGGT1_232360_7	254	164	144	0	225	1	0	0	0	244	287	124	236	78
sgTGGT1_232360_8	325	111	1	0	209	0	1	0	0	265	5	0	0	1
sgTGGT1_232360_9	360	173	545	4	245	3	0	0	0	265	53	0	0	0
sgTGGT1_232370_1	393	143	1	0	264	12	0	0	0	290	1	1	0	0
sgTGGT1_232370_10	1754	1056	1424	6	1008	1900	2071	2053	273	1110	250	91	67	41
sgTGGT1_232370_2	358	127	3	1	314	2	1	0	0	359	20	5	0	14
sgTGGT1_232370_3	83	28	0	1	58	0	0	0	0	57	0	0	0	0
sgTGGT1_232370_4	462	669	1175	3	339	282	415	515	400	411	937	343	762	257
sgTGGT1_232370_5	413	577	1969	2	249	274	411	337	473	309	24	3	0	3
sgTGGT1_232370_6	710	845	1166	2	519	754	1076	1312	2732	639	1262	715	2376	725
sgTGGT1_232370_7	854	1314	3754	178	819	807	1242	363	2674	1002	3150	1751	4465	1779
sgTGGT1_232370_8	721	167	2	2	609	15	29	1	1	679	81	9	34	0
sgTGGT1_232370_9	1771	1215	1554	1164	1165	3323	4724	2556	4790	1409	2237	1932	1972	2023
sgTGGT1_232380_1	249	68	1	1	186	0	9	0	0	219	3	0	0	0
sgTGGT1_232380_10	422	162	1	0	288	0	0	0	0	357	21	0	0	1
sgTGGT1_232380_2	926	542	172	3	512	3	2	0	0	594	19	0	0	0
sgTGGT1_232380_3	240	29	0	1	152	0	0	0	0	212	13	0	0	0
sgTGGT1_232380_4	420	65	2	0	291	1	0	0	0	324	8	0	0	0
sgTGGT1_232380_5	394	102	1	1	334	1	3	0	0	364	0	0	2	0
sgTGGT1_232380_6	475	171	3	0	301	133	183	0	0	354	0	0	1	0
sgTGGT1_232380_7	402	123	3	1	293	1	7	0	0	399	0	0	1	0
sgTGGT1_232380_8	939	309	1	2	571	3	11	0	0	649	1	0	0	0
sgTGGT1_232380_9	352	209	6	0	298	279	228	339	672	375	0	0	0	0
sgTGGT1_232390_1	762	226	2	2	502	47	0	0	407	567	23	0	0	0
sgTGGT1_232390_10	247	121	1	0	159	0	0	0	0	242	0	0	0	0
sgTGGT1_232390_2	728	329	6	1	413	2	0	0	0	457	139	36	74	1
sgTGGT1_232390_3	2421	683	194	6	1512	1662	1892	1660	709	1553	1395	909	806	916
sgTGGT1_232390_4	563	212	2	2	439	5	0	0	0	549	5	0	0	0
sgTGGT1_232390_5	766	303	1	1	505	25	8	0	0	594	0	0	2	0
sgTGGT1_232390_6	453	130	0	0	368	0	0	0	0	417	0	0	0	1
sgTGGT1_232390_7	377	71	0	0	339	3	14	0	0	390	0	0	0	0
sgTGGT1_232390_8	305	97	1	1	239	0	0	0	1	276	0	0	0	0
sgTGGT1_232390_9	437	90	3	4	315	5	0	0	0	355	1	0	1	0
sgTGGT1_232400_1	780	3251	9938	1225	505	0	0	0	0	589	36	1	1	1
sgTGGT1_232400_10	387	2254	8388	1137	288	6769	11445	5682	4967	338	2631	2417	3754	2804
sgTGGT1_232400_2	194	56	0	0	106	0	0	0	0	111	0	0	0	0
sgTGGT1_232400_3	449	1033	1933	1419	362	66	118	447	0	423	481	235	793	212
sgTGGT1_232400_4	467	963	1544	4	300	0	6	0	1	408	604	367	251	273
sgTGGT1_232400_5	334	65	1	0	202	5	0	0	0	279	304	129	1	158
sgTGGT1_232400_6	534	1248	3679	5	400	853	1141	741	1311	561	3155	2874	3743	3111
sgTGGT1_232400_7	607	223	1	1	444	6	2	1	0	418	244	85	10	48
sgTGGT1_232400_8	541	925	1857	2	428	856	1063	2321	1	609	5930	5790	7109	6179
sgTGGT1_232400_9	216	87	1	0	196	3	1	0	0	205	0	0	0	0
sgTGGT1_232410_1	124	1123	4129	8	99	488	856	220	1629	100	2425	2281	2013	2912
sgTGGT1_232410_10	678	1259	4351	2	416	542	692	1239	758	490	5451	6007	3630	6588
sgTGGT1_232410_2	528	278	3	0	358	2	3	0	0	449	127	29	1	0
sgTGGT1_232410_3	1047	1377	1608	1219	614	2128	1917	742	2059	687	4912	4693	3674	5244
sgTGGT1_232410_4	148	246	935	1	110	0	0	0	0	101	0	0	0	0
sgTGGT1_232410_5	459	72	0	0	277	1557	1841	308	1291	288	0	0	17	0
sgTGGT1_232410_6	324	1231	1663	6	206	530	640	374	179	279	213	74	469	66
sgTGGT1_232410_7	374	547	933	3	246	0	0	0	1	366	37	43	0	108
sgTGGT1_232410_8	186	218	235	1273	124	0	0	0	0	151	13	7	13	17
sgTGGT1_232410_9	547	226	123	0	336	155	17	0	16	414	746	261	821	136
sgTGGT1_232420_1	503	423	370	151	415	2032	2294	1195	2397	413	1859	2006	2597	2085
sgTGGT1_232420_10	394	98	0	0	329	167	161	7	124	393	6	0	16	0
sgTGGT1_232420_2	524	670	1299	3	365	5	4	0	0	413	129	51	46	119
sgTGGT1_232420_3	235	651	1525	1159	169	0	0	0	0	180	707	654	200	435
sgTGGT1_232420_4	619	2299	5665	835	417	2266	1467	4287	2964	490	1000	984	703	1242
sgTGGT1_232420_5	792	2166	5865	925	691	1303	2015	486	2242	798	3738	3607	2157	3705
sgTGGT1_232420_6	239	41	0	0	38	0	0	0	0	48	62	29	0	16
sgTGGT1_232420_7	232	50	1	1	162	9	0	0	0	166	115	106	114	85
sgTGGT1_232420_8	181	134	335	1	120	8	0	0	0	143	0	0	0	0
sgTGGT1_232420_9	1774	2685	4488	2485	1278	131	166	159	1	1433	4042	3331	3717	3482
sgTGGT1_232430_1	493	180	2	3	324	4	0	0	0	375	0	0	0	0
sgTGGT1_232430_10	366	53	0	0	334	0	6	0	0	366	9	0	0	0
sgTGGT1_232430_2	153	90	0	0	108	1	0	0	1	124	6	0	0	0
sgTGGT1_232430_3	296	118	2	0	197	0	0	0	0	254	0	0	11	0
sgTGGT1_232430_4	55	10	0	0	77	0	0	0	0	53	0	0	0	0
sgTGGT1_232430_5	629	168	3	2	386	1	4	0	0	372	5	0	0	0
sgTGGT1_232430_6	347	88	0	1	268	0	0	0	0	300	0	0	1	0
sgTGGT1_232430_7	178	20	0	0	103	0	0	0	0	107	0	0	0	1
sgTGGT1_232430_8	684	171	2	2	506	0	3	0	413	549	8	3	0	3
sgTGGT1_232430_9	317	35	3	1	223	1	0	0	0	219	1050	461	184	518
sgTGGT1_232440_1	178	76	1	2	93	6	0	1	0	114	0	0	0	0
sgTGGT1_232440_10	150	14	0	0	110	0	0	0	0	165	5	0	0	16
sgTGGT1_232440_2	377	215	47	0	290	3	0	0	0	334	291	0	2	38
sgTGGT1_232440_3	376	786	1973	4	176	0	0	0	0	199	63	0	0	0
sgTGGT1_232440_4	427	46	44	2	262	851	743	545	1625	328	176	62	369	61
sgTGGT1_232440_5	1016	267	6	1	612	0	3	1	708	714	26	0	2	0
sgTGGT1_232440_6	212	33	0	0	168	0	0	0	0	245	40	0	0	1
sgTGGT1_232440_7	160	268	551	2	110	6	2	0	0	157	2125	1791	2252	2189
sgTGGT1_232440_8	206	109	62	0	184	0	5	0	0	194	0	0	0	0
sgTGGT1_232440_9	357	480	195	0	241	0	2	0	0	348	1	0	1	0
sgTGGT1_232450_1	175	98	0	1	96	0	0	0	0	127	0	0	0	0
sgTGGT1_232450_10	596	287	312	5	609	164	215	262	0	589	6	0	0	0
sgTGGT1_232450_2	426	108	1	0	312	551	640	629	95	366	870	182	657	223
sgTGGT1_232450_3	616	237	0	1	458	0	3	0	0	471	22	0	1	0
sgTGGT1_232450_4	98	24	0	3	84	1	0	0	0	93	225	93	50	56
sgTGGT1_232450_5	307	613	536	2	188	964	1483	241	1368	228	24	0	0	0
sgTGGT1_232450_6	745	494	799	6	612	7	0	0	0	728	936	739	427	548
sgTGGT1_232450_7	552	176	0	1	451	449	422	55	0	482	23	1	0	14
sgTGGT1_232450_8	328	97	0	0	224	0	0	0	0	233	5	0	0	0
sgTGGT1_232450_9	340	337	179	1	244	144	143	226	13	252	1028	524	294	822
sgTGGT1_232475_1	364	193	3	2	224	738	1129	598	525	305	11	24	0	0
sgTGGT1_232475_10	341	1655	4224	10	289	281	326	754	327	309	497	220	156	158
sgTGGT1_232475_2	373	622	1621	5	236	789	1202	1153	2613	272	1971	2302	1328	2318
sgTGGT1_232475_3	428	264	526	5	322	99	99	0	0	291	1	0	0	0
sgTGGT1_232475_4	505	804	1372	2	303	2	12	0	0	298	312	130	122	96
sgTGGT1_232475_5	368	328	378	3	279	1850	2014	1	1584	325	7	0	0	0
sgTGGT1_232475_6	433	912	2072	4	354	3216	4686	2521	994	338	124	62	89	52
sgTGGT1_232475_7	240	59	0	0	237	655	685	0	247	264	2887	2906	1624	3178
sgTGGT1_232475_8	948	1025	1555	1	558	0	0	0	0	610	576	245	525	293
sgTGGT1_232475_9	292	211	1	2	233	269	293	0	0	303	332	337	438	416
sgTGGT1_232500_1	194	90	0	0	152	3	1	0	0	172	8	0	0	0
sgTGGT1_232500_10	243	57	0	0	147	1	3	0	0	185	48	110	87	217
sgTGGT1_232500_2	1567	2241	1113	2243	1157	532	168	389	1	1420	1423	1074	616	1013
sgTGGT1_232500_3	248	127	2	2	134	26	0	0	0	145	1	0	0	0
sgTGGT1_232500_4	193	41	0	1	123	114	74	0	0	139	1	0	0	0
sgTGGT1_232500_5	384	213	7	1121	304	47	3	0	0	335	135	33	1	0
sgTGGT1_232500_6	212	75	0	0	184	0	0	0	0	219	25	2	0	0
sgTGGT1_232500_7	876	239	49	4	402	336	230	320	0	641	21	0	382	2
sgTGGT1_232500_8	659	159	2	3	480	0	3	0	0	550	342	239	107	390
sgTGGT1_232500_9	429	391	79	1482	352	1	0	0	0	419	16	44	0	0
sgTGGT1_232510_1	507	431	319	2	370	0	0	0	0	378	603	56	864	48
sgTGGT1_232510_10	1190	1265	1319	7	890	1487	847	2277	2302	999	177	16	0	19
sgTGGT1_232510_2	800	413	144	1	579	428	51	1524	0	656	433	8	105	19
sgTGGT1_232510_3	311	78	1	1	208	4	0	0	0	239	0	0	2	0
sgTGGT1_232510_4	458	346	261	1	311	486	404	1573	843	335	383	2	15	6
sgTGGT1_232510_5	580	243	44	0	380	1017	325	2977	418	430	10	0	0	1
sgTGGT1_232510_6	1088	724	596	406	874	342	117	389	910	1074	462	27	167	32
sgTGGT1_232510_7	643	147	3	0	505	89	45	859	0	573	76	28	20	26
sgTGGT1_232510_8	162	77	0	0	127	0	0	0	0	160	26	5	1	13
sgTGGT1_232510_9	657	438	667	1127	523	1824	670	1452	553	666	241	77	47	144
sgTGGT1_232520_1	267	102	0	0	228	4	0	0	0	290	11	0	0	0
sgTGGT1_232520_10	60	496	468	0	37	67	124	0	759	67	25	23	0	15
sgTGGT1_232520_2	212	32	0	0	110	0	0	0	0	138	1	0	0	0
sgTGGT1_232520_3	309	177	1	0	257	0	1	0	0	302	1	0	0	0
sgTGGT1_232520_4	313	123	2	2	258	6	2	0	0	311	0	0	0	0
sgTGGT1_232520_5	1074	214	4	5	737	0	4	0	0	870	21	1	0	0
sgTGGT1_232520_6	469	168	1	1	432	4	7	0	0	500	23	0	1	0
sgTGGT1_232520_7	137	15	2	2	124	0	0	0	0	142	5	0	0	0
sgTGGT1_232520_8	157	68	1	0	138	0	0	0	0	276	1	0	0	0
sgTGGT1_232520_9	835	304	6	3	619	9	7	0	0	715	2	0	1	0
sgTGGT1_232530_1	154	30	1	0	119	0	0	0	0	136	12	0	0	0
sgTGGT1_232530_10	820	255	3	1	603	8	3	1	593	717	45	1	0	1
sgTGGT1_232530_2	539	146	3	0	271	11	12	0	0	279	100	15	1	20
sgTGGT1_232530_3	134	60	0	1	81	0	12	0	0	107	0	0	0	0
sgTGGT1_232530_4	131	32	0	0	110	0	0	2	1626	117	0	0	1	0
sgTGGT1_232530_5	378	148	0	0	323	7	2	0	0	388	0	0	0	0
sgTGGT1_232530_6	325	90	1	1	203	0	0	0	0	265	0	0	0	0
sgTGGT1_232530_7	425	97	0	1	285	0	0	0	0	318	5	0	0	0
sgTGGT1_232530_8	534	239	1	1	480	18	0	0	0	566	0	0	1	0
sgTGGT1_232530_9	580	214	1	1	453	14	0	1	0	545	0	0	0	0
sgTGGT1_232540_1	335	125	2	1243	261	0	0	0	0	337	30	0	0	0
sgTGGT1_232540_10	148	35	0	0	163	0	11	0	0	185	8	0	1	0
sgTGGT1_232540_2	493	125	9	1289	326	6	8	0	0	381	70	25	10	20
sgTGGT1_232540_3	422	169	131	1	301	5	3	0	0	342	6	0	0	0
sgTGGT1_232540_4	1570	639	6	1159	1013	0	0	0	0	1081	64	0	0	1
sgTGGT1_232540_5	177	76	1	1	131	2	0	0	0	156	49	0	0	0
sgTGGT1_232540_6	236	98	0	1	179	0	0	0	0	211	19	0	0	0
sgTGGT1_232540_7	1492	426	5	7	924	2	6	0	0	973	5	0	0	0
sgTGGT1_232540_8	2144	861	35	8	1288	26	60	102	0	1462	57	1	2	0
sgTGGT1_232540_9	553	147	2	1	346	2	0	0	2	459	16	0	0	0
sgTGGT1_232550_1	771	146	7	2	520	5	0	0	0	568	51	14	1	0
sgTGGT1_232550_10	630	162	1	5	488	99	2	162	385	537	64	3	0	0
sgTGGT1_232550_2	1118	318	11	3	718	146	0	0	1104	720	1201	425	401	323
sgTGGT1_232550_3	217	44	1	1	197	46	20	1	1167	202	1	0	0	0
sgTGGT1_232550_4	753	1214	1759	924	455	2975	3104	1530	3853	508	295	80	37	71
sgTGGT1_232550_5	429	260	47	18	268	100	0	0	0	332	76	0	162	2
sgTGGT1_232550_6	676	574	1266	1	483	585	263	1	0	558	41	25	0	11
sgTGGT1_232550_7	589	219	508	0	395	398	206	1175	858	438	197	176	37	112
sgTGGT1_232550_8	213	76	0	0	114	10	1	488	1	165	46	0	0	0
sgTGGT1_232550_9	325	177	1	1	247	4	0	0	0	273	2120	1229	1289	1690
sgTGGT1_232560_1	306	141	2	0	189	0	0	0	0	202	28	0	0	18
sgTGGT1_232560_10	146	81	0	1	111	1	0	0	0	129	0	14	0	0
sgTGGT1_232560_2	1076	306	3	2	785	2	1	0	0	888	16	0	1	0
sgTGGT1_232560_3	310	185	205	2	251	2	0	0	0	386	1	1	1	0
sgTGGT1_232560_4	521	192	68	2	409	0	8	0	0	470	1451	719	243	658
sgTGGT1_232560_5	321	97	1	594	203	0	0	0	0	204	0	0	0	0
sgTGGT1_232560_6	349	93	1	1	240	459	208	0	0	223	25	10	14	0
sgTGGT1_232560_7	220	74	1	1	139	0	0	0	0	207	16	0	1	18
sgTGGT1_232560_8	520	201	2	1	373	792	927	3	1815	456	16	1	1	1
sgTGGT1_232560_9	453	264	556	3	360	16	1	1	0	435	0	0	0	0
sgTGGT1_232580_1	441	368	981	527	242	0	5	0	0	351	2611	2430	2189	2326
sgTGGT1_232580_10	263	436	2021	335	227	8	0	0	0	216	0	0	0	0
sgTGGT1_232580_2	350	142	7	0	309	7	0	0	0	292	6	1	1	0
sgTGGT1_232580_3	741	1292	3214	1787	454	618	753	1262	284	515	844	1047	1016	1353
sgTGGT1_232580_4	263	668	703	2	212	1	12	0	0	211	0	0	1	0
sgTGGT1_232580_5	1068	2957	5145	14	817	132	171	390	1557	982	1058	735	942	820
sgTGGT1_232580_6	835	456	59	1	584	1146	1418	2	2356	660	973	1027	756	1176
sgTGGT1_232580_7	152	72	0	0	118	293	242	872	314	159	4	0	0	0
sgTGGT1_232580_8	424	1216	3264	1094	284	3549	4801	2021	8726	341	3656	3581	3244	4367
sgTGGT1_232580_9	427	205	183	0	202	0	0	1	0	208	843	479	999	468
sgTGGT1_232590_1	943	2656	6695	44	676	1438	2257	1076	2296	660	1442	864	446	1302
sgTGGT1_232590_10	563	1296	2125	5	450	1035	1722	980	1479	541	1010	285	170	475
sgTGGT1_232590_2	550	247	312	2	275	27	19	0	0	342	9	0	0	0
sgTGGT1_232590_3	292	123	4	1	217	1636	1224	1	1755	257	25	0	0	0
sgTGGT1_232590_4	132	134	225	0	125	0	0	0	0	174	987	961	990	1068
sgTGGT1_232590_5	256	362	611	3112	231	11	0	0	0	255	165	75	231	212
sgTGGT1_232590_6	160	126	46	1	175	0	0	0	0	209	1376	481	359	610
sgTGGT1_232590_7	236	131	265	2	150	10	5	0	0	208	776	243	1050	439
sgTGGT1_232590_8	385	138	4	0	273	296	352	1	389	357	263	140	71	178
sgTGGT1_232590_9	369	379	47	1	233	0	5	0	0	294	1985	1043	1231	968
sgTGGT1_232600_1	526	194	670	2	352	703	1098	660	1	373	31	0	18	13
sgTGGT1_232600_10	686	422	867	4	392	39	2	0	1	451	29	34	38	8
sgTGGT1_232600_2	398	154	523	0	192	0	4	0	0	239	14	0	0	0
sgTGGT1_232600_3	653	195	2	1	479	83	97	0	219	553	544	257	259	197
sgTGGT1_232600_4	376	221	188	0	305	5	0	0	0	420	1	0	1	0
sgTGGT1_232600_5	384	691	1151	3	246	1	0	0	0	215	8	0	0	0
sgTGGT1_232600_6	169	278	349	1	91	0	0	0	0	129	400	344	857	384
sgTGGT1_232600_7	658	1950	3791	1865	599	430	449	277	157	708	1217	983	772	1078
sgTGGT1_232600_8	228	103	1	0	187	36	36	0	0	209	0	0	0	0
sgTGGT1_232600_9	88	33	66	0	86	0	0	0	0	110	12	0	0	0
sgTGGT1_232610_1	394	137	3	0	305	277	203	0	133	326	0	0	1	0
sgTGGT1_232610_10	931	241	5	2	542	13	0	0	0	579	17	1	1	0
sgTGGT1_232610_2	149	45	1	0	105	0	0	0	1	104	10	0	0	0
sgTGGT1_232610_3	200	61	0	0	158	0	0	0	0	217	8	0	0	0
sgTGGT1_232610_4	250	84	0	0	214	0	0	0	0	259	0	0	0	0
sgTGGT1_232610_5	346	55	1	0	223	21	0	0	0	263	7	0	0	0
sgTGGT1_232610_6	469	168	4	2	404	0	0	0	0	472	303	194	208	356
sgTGGT1_232610_7	369	56	1	2	210	4	0	1	1	273	10	0	0	0
sgTGGT1_232610_8	654	247	76	0	447	4	0	0	0	518	16	0	0	0
sgTGGT1_232610_9	847	228	3	1	794	7	30	0	1	986	64	0	1	0
sgTGGT1_232620_1	386	120	0	0	261	2151	1558	585	3073	258	12	0	0	0
sgTGGT1_232620_10	190	43	0	0	114	0	2	0	0	128	644	595	413	607
sgTGGT1_232620_2	284	66	0	0	212	287	166	651	1334	236	0	0	0	0
sgTGGT1_232620_3	290	173	219	3	206	0	2	0	0	238	26	0	0	1
sgTGGT1_232620_4	397	217	81	0	276	961	1408	1009	1082	357	315	65	1015	139
sgTGGT1_232620_5	504	1500	3343	6	345	417	368	258	0	387	317	205	95	267
sgTGGT1_232620_6	234	116	142	0	151	2	0	0	0	189	1211	499	372	429
sgTGGT1_232620_7	262	233	280	1	214	0	0	0	0	230	164	99	1	133
sgTGGT1_232620_8	946	1039	1654	3310	723	166	174	336	1047	745	1412	758	361	675
sgTGGT1_232620_9	478	286	348	0	305	0	1	0	0	300	829	750	595	1135
sgTGGT1_232630_1	243	81	0	0	183	0	0	0	0	173	847	607	600	512
sgTGGT1_232630_10	222	299	456	1	181	1817	2748	404	1833	205	124	7	689	25
sgTGGT1_232630_2	296	1385	3965	14	261	55	91	1	402	335	984	880	1036	1088
sgTGGT1_232630_3	241	143	361	0	202	47	114	0	0	237	3	0	0	4
sgTGGT1_232630_4	650	969	3971	2289	418	54	96	207	0	433	307	266	356	408
sgTGGT1_232630_5	614	271	407	5	500	1521	2476	1895	1608	552	1297	1284	548	1267
sgTGGT1_232630_6	276	200	452	2	234	3	4	0	0	251	223	139	18	269
sgTGGT1_232630_7	323	350	1040	5	235	0	0	0	0	282	298	36	29	144
sgTGGT1_232630_8	341	1652	5728	607	275	3021	6081	2647	4901	264	954	906	357	1402
sgTGGT1_232630_9	482	2182	6405	1057	368	1	3	0	0	414	202	44	157	73
sgTGGT1_232640_1	838	228	3	3	604	0	12	0	0	612	25	1	0	1
sgTGGT1_232640_10	343	137	1	1	183	10	0	0	0	221	0	0	0	0
sgTGGT1_232640_2	1181	563	602	5	779	11	0	0	0	832	34	1	0	0
sgTGGT1_232640_3	378	84	0	1	247	3	0	0	0	273	7	0	0	0
sgTGGT1_232640_4	516	218	4	2	470	9	28	0	0	617	429	310	813	230
sgTGGT1_232640_5	284	47	2	1	153	6	12	0	0	164	0	0	0	0
sgTGGT1_232640_6	86	6	0	0	72	0	0	0	0	87	0	0	1	0
sgTGGT1_232640_7	268	50	0	1	190	0	0	0	1	192	110	26	0	0
sgTGGT1_232640_8	709	240	2	2	587	1	0	0	0	704	37	3	0	13
sgTGGT1_232640_9	640	132	1	2	393	1	0	0	1	518	7	0	1	0
sgTGGT1_232650_1	378	346	375	1	244	0	0	0	0	287	754	174	927	322
sgTGGT1_232650_10	927	1118	1556	7	534	394	399	1	192	669	1205	879	978	1013
sgTGGT1_232650_2	2206	2540	3286	6104	1512	629	761	2423	2072	1774	817	620	462	513
sgTGGT1_232650_3	1157	2255	3011	8	773	1010	741	739	4436	921	1608	1084	601	1268
sgTGGT1_232650_4	252	133	0	2	185	0	0	0	0	156	229	36	72	61
sgTGGT1_232650_5	607	1133	2622	2	490	132	176	315	0	575	645	598	243	464
sgTGGT1_232650_6	285	750	376	0	216	0	4	0	0	238	152	21	19	104
sgTGGT1_232650_7	157	50	0	0	136	0	0	0	0	130	0	0	1	0
sgTGGT1_232650_8	335	54	0	1	253	0	0	0	0	278	3	0	0	0
sgTGGT1_232650_9	377	1538	3288	2178	282	573	511	896	1	329	4795	3667	5186	4437
sgTGGT1_232655_1	253	455	1879	3	195	1814	2836	2076	4253	269	4166	2414	2181	2909
sgTGGT1_232655_10	541	576	928	0	319	427	598	412	1408	324	202	208	53	201
sgTGGT1_232655_2	241	95	126	1	261	544	871	429	1033	234	852	420	566	575
sgTGGT1_232655_3	758	288	335	2	420	1141	1383	1277	277	471	262	219	44	379
sgTGGT1_232655_4	710	342	490	5	486	812	999	1116	1399	641	3206	3130	2087	3589
sgTGGT1_232655_5	385	518	706	1	303	0	0	1	0	354	317	200	121	169
sgTGGT1_232655_6	828	2940	8591	20	489	555	949	565	1	509	659	363	265	444
sgTGGT1_232655_7	257	527	953	1	167	5	10	0	0	191	505	424	38	426
sgTGGT1_232655_8	1159	2437	6804	1720	713	712	874	0	285	799	1724	1199	1963	1171
sgTGGT1_232655_9	204	68	0	1	160	481	911	0	0	225	162	111	107	36
sgTGGT1_232660_1	893	746	723	3	773	572	812	895	181	801	413	256	287	310
sgTGGT1_232660_10	1003	501	660	1163	821	8224	9749	9064	13227	873	256	108	172	171
sgTGGT1_232660_2	854	2209	5482	1251	505	84	30	0	0	561	2317	1801	1647	2070
sgTGGT1_232660_3	295	1305	4036	6	223	92	176	0	0	265	1124	898	1873	1031
sgTGGT1_232660_4	594	184	4	0	467	385	514	0	0	549	1667	809	2016	812
sgTGGT1_232660_5	351	176	261	1	268	2	1	0	0	305	66	58	146	119
sgTGGT1_232660_6	378	786	1392	2	289	7	14	0	0	301	4359	2962	2266	3122
sgTGGT1_232660_7	615	166	3	2	351	0	0	0	0	373	0	0	1	0
sgTGGT1_232660_8	561	1935	5184	940	416	743	1103	1474	931	514	4629	4399	2652	4227
sgTGGT1_232660_9	191	435	1022	0	150	0	0	0	0	174	208	93	392	133
sgTGGT1_232670_1	319	60	57	0	209	0	0	0	0	299	35	4	0	10
sgTGGT1_232670_10	882	1252	1585	73	655	2565	2029	168	3459	688	900	569	69	751
sgTGGT1_232670_2	206	434	548	2	115	0	0	0	0	168	35	8	1	10
sgTGGT1_232670_3	461	546	791	4	326	950	879	844	1648	393	1085	884	453	1037
sgTGGT1_232670_4	249	593	1380	5	188	97	15	0	0	208	286	233	22	181
sgTGGT1_232670_5	516	816	1050	1	274	0	7	0	0	326	4	1	0	0
sgTGGT1_232670_6	527	1278	2462	990	348	1856	1748	314	151	393	1264	719	725	1100
sgTGGT1_232670_7	1288	2115	4414	1404	944	82	34	0	1	942	890	205	93	193
sgTGGT1_232670_8	275	1548	3151	635	160	10	16	0	0	202	0	0	1	0
sgTGGT1_232670_9	201	1193	2589	837	145	0	0	0	0	151	374	325	0	88
sgTGGT1_232680_1	595	141	2	4	364	0	0	0	0	466	14	0	0	0
sgTGGT1_232680_10	793	710	1392	0	493	0	1	0	0	571	62	2	893	10
sgTGGT1_232680_2	845	210	0	2	417	5	7	0	200	698	57	0	0	0
sgTGGT1_232680_3	249	49	0	1	222	0	0	0	0	312	2	0	48	0
sgTGGT1_232680_4	612	151	3	0	398	1	0	0	0	433	8	0	0	0
sgTGGT1_232680_5	363	377	3	0	261	0	0	0	0	357	0	0	0	0
sgTGGT1_232680_6	549	243	68	2	432	0	0	0	0	507	2	0	0	0
sgTGGT1_232680_7	495	102	1	1	298	0	4	0	0	340	0	0	0	0
sgTGGT1_232680_8	969	273	51	3	709	19	9	0	0	848	199	14	24	22
sgTGGT1_232680_9	745	369	37	1	360	0	0	0	1	493	0	0	0	0
sgTGGT1_232690_1	357	277	56	2	206	693	1139	68	40	229	594	582	548	291
sgTGGT1_232690_10	740	326	67	0	575	71	106	0	52	706	1021	942	764	1226
sgTGGT1_232690_2	517	685	2178	1	367	4019	5757	5834	1860	458	68	30	143	15
sgTGGT1_232690_3	327	90	0	0	243	0	0	0	0	232	5	0	0	0
sgTGGT1_232690_4	401	1167	2049	4	258	794	1338	1061	1943	282	164	196	312	156
sgTGGT1_232690_5	215	363	437	0	157	13	25	0	0	157	581	608	170	645
sgTGGT1_232690_6	536	300	210	2	333	1	3	0	0	376	187	149	0	52
sgTGGT1_232690_7	153	112	366	0	115	7	18	0	0	121	2107	2481	1246	2683
sgTGGT1_232690_8	466	1643	3122	6	320	0	13	0	187	443	305	419	553	539
sgTGGT1_232690_9	516	598	1607	4	391	6	0	0	0	490	1090	1109	1516	1532
sgTGGT1_232700_1	375	232	357	0	205	273	345	1019	1248	274	1979	1503	3760	2341
sgTGGT1_232700_10	520	566	986	2	328	1036	980	2262	229	337	22	0	0	0
sgTGGT1_232700_2	428	291	813	101	277	137	190	0	0	337	2207	3246	3151	3022
sgTGGT1_232700_3	356	368	928	2	207	160	208	559	0	219	75	79	186	59
sgTGGT1_232700_4	453	610	257	2	236	1	0	0	0	276	381	185	431	366
sgTGGT1_232700_5	501	611	458	3	337	1945	3625	4601	5473	467	21	0	1	0
sgTGGT1_232700_6	451	128	82	0	319	320	485	0	0	374	3876	4051	3720	3599
sgTGGT1_232700_7	210	178	625	0	121	0	0	0	0	107	0	0	0	0
sgTGGT1_232700_8	538	236	312	1	453	320	475	702	0	458	17	0	33	0
sgTGGT1_232700_9	801	955	864	5	526	0	0	1	0	615	986	404	472	500
sgTGGT1_232710_1	291	47	1	0	167	0	0	0	0	173	0	0	0	1
sgTGGT1_232710_10	488	125	1	1	206	24	39	0	1	264	4	0	0	0
sgTGGT1_232710_2	1018	152	0	2	536	2	0	0	0	635	14	0	0	15
sgTGGT1_232710_3	575	143	2	0	392	0	1	0	0	432	0	0	0	12
sgTGGT1_232710_4	849	306	1	2	593	1	0	0	0	649	32	0	1	0
sgTGGT1_232710_5	454	133	1	0	280	1	4	0	0	306	0	0	0	0
sgTGGT1_232710_6	1002	146	5	1	547	8	0	0	0	630	21	1	1	0
sgTGGT1_232710_7	324	79	2	0	260	0	0	0	0	269	0	0	1	0
sgTGGT1_232710_8	470	150	1	0	352	1	8	0	1	402	0	0	0	1
sgTGGT1_232710_9	333	195	296	1	190	1	0	0	0	274	9	2	0	0
sgTGGT1_232720_1	219	626	935	1360	146	0	0	0	0	184	0	0	0	0
sgTGGT1_232720_10	134	148	474	3	76	9	0	0	0	74	1	0	0	0
sgTGGT1_232720_2	607	673	784	4	372	62	8	0	0	412	122	49	112	49
sgTGGT1_232720_3	345	338	263	1672	172	1605	1418	0	1092	207	5	0	0	0
sgTGGT1_232720_4	255	141	1	0	214	0	0	0	0	250	22	0	0	0
sgTGGT1_232720_5	475	186	136	1	304	222	198	0	19	284	2156	2413	887	1909
sgTGGT1_232720_6	298	643	650	4	261	2	0	0	0	225	215	19	34	22
sgTGGT1_232720_7	120	37	1	0	93	0	3	0	0	82	0	0	0	0
sgTGGT1_232720_8	248	330	407	0	186	64	31	0	0	188	89	118	54	51
sgTGGT1_232720_9	276	51	3	0	182	0	0	0	0	178	284	163	1	197
sgTGGT1_232730_1	340	93	0	1	286	4	0	0	0	309	20	0	1	0
sgTGGT1_232730_10	255	121	2	0	146	0	1	0	0	152	3	0	0	0
sgTGGT1_232730_2	438	190	0	2	295	2	0	0	0	289	0	1	0	0
sgTGGT1_232730_3	222	52	1	0	221	11	0	0	0	216	14	0	0	0
sgTGGT1_232730_4	424	112	190	0	354	19	0	0	0	356	14	0	0	0
sgTGGT1_232730_5	335	165	0	1	222	0	13	0	0	249	0	0	0	0
sgTGGT1_232730_6	471	93	18	1182	300	0	0	0	0	376	6	0	0	2
sgTGGT1_232730_7	885	372	201	5	681	3	0	0	1	884	20	0	0	0
sgTGGT1_232730_8	362	137	1	1	237	5	0	0	0	267	0	0	0	0
sgTGGT1_232730_9	364	87	1	0	217	1	0	0	0	270	34	0	0	0
sgTGGT1_232740_1	181	43	0	0	122	0	0	1	0	156	0	0	0	0
sgTGGT1_232740_10	320	312	409	1	216	1360	1360	722	964	239	14	0	0	0
sgTGGT1_232740_2	125	3	2	0	101	0	0	0	0	108	0	0	0	0
sgTGGT1_232740_3	0	0	1	0	55	77	65	101	151	0	0	0	3	1
sgTGGT1_232740_4	268	50	0	1	135	7	18	0	0	135	40	0	1	0
sgTGGT1_232740_5	292	118	98	0	218	0	0	0	0	289	5	0	0	0
sgTGGT1_232740_6	195	51	0	0	145	0	3	0	0	189	6	0	0	0
sgTGGT1_232740_7	381	328	977	521	218	0	0	0	0	248	2795	2163	2115	2634
sgTGGT1_232740_8	612	315	254	2	399	22	0	1	136	452	139	120	13	187
sgTGGT1_232740_9	650	610	1652	2461	398	122	150	0	0	457	411	282	222	471
sgTGGT1_232750_1	471	758	1492	1215	254	151	154	0	266	199	2085	1207	617	1272
sgTGGT1_232750_10	1273	468	172	1418	923	5	9	0	0	1182	21	1	1	0
sgTGGT1_232750_2	567	214	2	0	298	2	0	0	0	355	4395	4059	2800	4763
sgTGGT1_232750_3	1258	1349	1617	7	853	85	100	1198	2625	1055	70	11	4	10
sgTGGT1_232750_4	335	146	8	1	217	1871	2778	1484	1414	251	1	0	0	0
sgTGGT1_232750_5	930	268	6	403	607	0	11	1	0	694	26	10	0	1
sgTGGT1_232750_6	389	101	1	0	278	0	0	0	0	314	0	0	81	0
sgTGGT1_232750_7	207	37	1	0	116	0	0	0	0	151	0	0	0	0
sgTGGT1_232750_8	253	38	3	0	165	8	16	68	1	181	704	218	69	291
sgTGGT1_232750_9	447	86	1	0	334	2	15	0	0	386	0	0	0	0
sgTGGT1_232760_1	779	754	2674	3592	398	474	561	925	820	392	8	1	0	0
sgTGGT1_232760_10	1215	385	125	4	682	197	170	94	53	794	187	72	95	77
sgTGGT1_232760_2	925	669	1359	6	667	645	603	2809	158	707	148	12	301	10
sgTGGT1_232760_3	482	172	1	3	282	0	1	0	0	370	105	8	50	4
sgTGGT1_232760_4	614	941	2012	2	438	628	731	1247	207	524	19	0	2	1
sgTGGT1_232760_5	322	53	2	1151	239	0	0	0	0	270	5	0	0	0
sgTGGT1_232760_6	297	24	0	1	189	462	579	404	297	215	26	4	0	0
sgTGGT1_232760_7	247	229	287	0	192	631	1024	1088	969	208	191	55	108	84
sgTGGT1_232760_8	220	55	1	0	191	146	86	504	0	259	552	59	403	143
sgTGGT1_232760_9	426	397	437	2	312	198	382	251	1703	391	78	2	1	11
sgTGGT1_232770_1	733	242	86	2	455	1741	2151	2342	2220	514	108	67	173	132
sgTGGT1_232770_10	817	474	402	1	542	4	0	0	0	504	101	27	1	23
sgTGGT1_232770_2	369	281	388	1	229	0	0	0	0	252	87	42	0	48
sgTGGT1_232770_3	466	257	51	0	291	392	226	0	0	379	0	0	1	0
sgTGGT1_232770_4	570	1418	4535	7	279	1293	1999	218	1825	344	1163	1210	1870	1312
sgTGGT1_232770_5	646	409	501	4	393	0	1	0	0	447	40	0	49	7
sgTGGT1_232770_6	680	226	3	2	448	0	0	0	0	509	931	572	570	646
sgTGGT1_232770_7	553	1250	4121	8	334	0	0	0	0	386	96	97	77	156
sgTGGT1_232770_8	387	174	560	4	287	3	0	0	0	331	432	214	102	420
sgTGGT1_232770_9	529	209	0	0	275	20	0	0	0	305	11	0	1	0
sgTGGT1_232780_1	484	385	85	2	309	686	402	392	578	366	91	0	107	0
sgTGGT1_232780_10	82	13	1	0	87	0	0	0	0	116	62	147	17	34
sgTGGT1_232780_2	345	105	2	0	238	0	0	0	0	252	125	66	113	88
sgTGGT1_232780_3	363	304	120	2	294	0	21	0	0	432	32	0	35	0
sgTGGT1_232780_4	557	572	146	5	385	9	4	0	0	445	17	0	0	0
sgTGGT1_232780_5	763	258	3	0	581	1	0	0	0	738	41	0	3	0
sgTGGT1_232780_6	364	117	20	1	275	0	0	0	0	293	0	0	0	0
sgTGGT1_232780_7	491	137	2	0	342	83	24	0	0	409	24	3	0	1
sgTGGT1_232780_8	179	83	2	0	195	304	389	291	0	161	10	0	0	12
sgTGGT1_232780_9	548	161	28	949	373	0	0	0	0	488	45	27	0	27
sgTGGT1_232800_1	384	238	0	1	322	5	5	0	965	318	8	0	0	0
sgTGGT1_232800_10	566	512	173	4	363	39	12	0	0	380	11	0	0	0
sgTGGT1_232800_2	276	116	0	0	227	13	6	0	0	330	13	0	0	0
sgTGGT1_232800_3	636	365	62	0	459	59	49	456	2	538	956	264	437	257
sgTGGT1_232800_4	273	76	0	0	232	2	0	0	0	328	13	0	1	0
sgTGGT1_232800_5	215	40	1	0	177	0	0	0	0	198	0	0	2	0
sgTGGT1_232800_6	1141	368	57	2	914	145	39	0	47	1191	128	3	63	6
sgTGGT1_232800_7	259	243	109	1	186	408	57	1095	1	246	197	103	734	63
sgTGGT1_232800_8	833	1258	644	3	659	1330	470	1218	1883	777	152	10	26	30
sgTGGT1_232800_9	375	136	1	1	292	37	0	0	0	326	56	25	36	8
sgTGGT1_232815_1	526	306	527	0	355	5	0	0	0	401	0	0	0	0
sgTGGT1_232815_10	431	87	0	0	256	0	0	0	0	297	0	0	0	0
sgTGGT1_232815_2	607	125	1	2	447	10	17	41	115	454	49	73	159	56
sgTGGT1_232815_3	331	160	1	2	201	3	0	0	0	239	6	0	1	0
sgTGGT1_232815_4	559	197	95	3	330	0	1	0	0	372	24	0	0	0
sgTGGT1_232815_5	1993	543	269	2	1221	13	0	0	338	1478	29	6	2	0
sgTGGT1_232815_6	222	69	0	0	275	1	0	0	421	291	52	11	1	16
sgTGGT1_232815_7	243	93	0	0	173	9	0	0	0	220	0	0	0	0
sgTGGT1_232815_8	419	138	2	3	362	0	0	0	0	288	29	0	0	0
sgTGGT1_232815_9	963	307	1	2	777	2	10	0	0	733	183	52	269	54
sgTGGT1_232830_1	577	186	4	2	343	0	8	0	0	443	7	0	0	1
sgTGGT1_232830_10	381	112	2	0	172	0	0	0	0	209	0	0	0	0
sgTGGT1_232830_2	1235	313	5	2	853	5	1	0	0	930	8	0	0	1
sgTGGT1_232830_3	199	54	0	0	116	0	0	0	0	168	0	0	0	0
sgTGGT1_232830_4	238	71	1	1	174	1	0	0	1	180	0	0	0	0
sgTGGT1_232830_5	554	265	136	2	387	0	0	0	0	481	212	43	0	22
sgTGGT1_232830_6	338	131	1	1	273	0	0	0	2	305	11	0	1	0
sgTGGT1_232830_7	328	73	1	1	195	0	0	0	0	205	0	0	0	0
sgTGGT1_232830_8	433	71	0	0	326	4	0	0	0	388	20	0	0	1
sgTGGT1_232830_9	2787	645	7	9	1701	23	106	23	1	1839	51	2	1	0
sgTGGT1_232840_1	731	516	1284	2	443	1420	2464	0	347	468	26	1	1	2
sgTGGT1_232840_10	466	181	2	1	298	1477	2605	1866	3920	361	1	4	0	0
sgTGGT1_232840_2	635	472	1180	2	406	37	0	0	0	420	240	363	178	326
sgTGGT1_232840_3	690	1142	1895	4	635	14	0	0	0	694	1248	1648	1370	1212
sgTGGT1_232840_4	774	396	271	4	700	1523	875	171	2279	870	502	191	99	331
sgTGGT1_232840_5	180	304	809	549	172	82	122	0	0	173	10	0	0	0
sgTGGT1_232840_6	341	154	0	1	294	239	4	686	0	354	6	1	0	0
sgTGGT1_232840_7	269	854	3204	8	193	0	0	0	127	198	522	261	724	269
sgTGGT1_232840_8	180	20	0	0	172	0	4	0	0	245	40	0	0	0
sgTGGT1_232840_9	471	142	0	1	346	44	0	0	44	310	59	0	0	1
sgTGGT1_232950_1	871	699	1693	2	708	1628	2365	1535	3427	709	24	0	0	0
sgTGGT1_232950_10	261	143	0	0	167	0	0	0	0	216	14	0	0	0
sgTGGT1_232950_2	349	578	974	2	259	3282	3716	2903	1817	276	0	0	1	1
sgTGGT1_232950_3	222	65	2	0	127	38	0	0	0	186	19	0	0	1
sgTGGT1_232950_4	557	323	592	5	393	38	5	0	0	404	28	0	0	28
sgTGGT1_232950_5	445	613	1467	6	352	167	113	151	0	417	226	170	21	354
sgTGGT1_232950_6	338	57	2	0	259	0	6	0	0	304	108	71	0	84
sgTGGT1_232950_7	1169	294	107	840	760	3971	5202	3136	6936	700	518	472	58	490
sgTGGT1_232950_8	346	598	830	1	243	3	7	0	1	268	331	353	739	377
sgTGGT1_232950_9	267	408	392	1	214	465	664	717	277	256	904	798	455	834
sgTGGT1_232955_1	209	53	23	1	157	0	0	0	0	145	58	146	21	74
sgTGGT1_232955_10	368	2051	4897	1789	245	1006	2089	2756	3116	321	5692	6664	5584	8255
sgTGGT1_232955_2	928	286	117	5	512	0	9	0	0	691	1	0	0	0
sgTGGT1_232955_3	288	412	589	0	181	0	0	0	0	181	12	0	0	0
sgTGGT1_232955_4	326	112	2	0	196	0	9	0	0	269	24	0	0	0
sgTGGT1_232955_5	2215	715	2	5	1346	9	2	0	0	1569	198	176	93	79
sgTGGT1_232955_6	322	54	0	1	327	10	1	0	0	354	35	4	79	0
sgTGGT1_232955_7	344	297	103	0	262	7127	9645	5708	9262	325	2	25	3	13
sgTGGT1_232955_8	666	144	12	2	611	0	0	0	0	653	85	10	1	47
sgTGGT1_232955_9	471	569	966	4	330	1274	1432	2145	587	329	4540	4535	21481	5448
sgTGGT1_232960_1	221	69	0	1	152	0	0	0	0	142	36	0	0	0
sgTGGT1_232960_10	326	1118	1659	5	227	2066	2317	2438	2121	254	7	0	0	0
sgTGGT1_232960_2	1515	923	1207	4	1093	505	736	791	3515	1256	5186	1610	4484	2094
sgTGGT1_232960_3	372	370	771	2	254	0	0	0	0	298	403	87	103	133
sgTGGT1_232960_4	193	136	1	1408	151	251	274	316	0	167	0	0	0	0
sgTGGT1_232960_5	510	772	1659	4	302	0	0	0	466	303	116	23	57	76
sgTGGT1_232960_6	454	83	4	1	285	1	0	0	0	251	17	1	0	0
sgTGGT1_232960_7	409	504	1076	1152	278	312	165	0	17	320	344	13	49	8
sgTGGT1_232960_8	699	439	1103	904	487	0	7	0	0	572	24	0	0	0
sgTGGT1_232960_9	226	65	1	0	165	0	0	0	0	171	708	271	480	182
sgTGGT1_232970_1	559	138	0	3	308	0	12	0	0	349	0	0	0	1
sgTGGT1_232970_10	932	251	5	7	719	5	8	0	1	932	51	9	131	2
sgTGGT1_232970_2	233	58	7	1	200	1	9	1	0	183	8	1	0	0
sgTGGT1_232970_3	695	116	1	3	409	13	21	0	0	516	15	0	0	4
sgTGGT1_232970_4	438	102	4	0	313	0	6	0	0	330	10	0	0	0
sgTGGT1_232970_5	193	57	0	0	165	0	0	0	0	235	0	0	0	0
sgTGGT1_232970_6	283	49	0	0	213	0	0	0	1	241	7	0	0	0
sgTGGT1_232970_7	331	55	0	2	220	1	0	0	0	300	11	1	0	0
sgTGGT1_232970_8	893	257	7	2	674	0	4	0	0	826	7	0	0	1
sgTGGT1_232970_9	408	173	1	2	286	0	0	0	0	334	0	0	0	0
sgTGGT1_232980_1	285	55	0	1	207	0	0	1	2	241	6	0	0	0
sgTGGT1_232980_10	672	158	0	0	532	0	0	0	0	577	0	0	1	1
sgTGGT1_232980_2	987	408	47	30672	765	23	6	0	0	784	9	0	0	0
sgTGGT1_232980_3	389	125	0	5	257	1	5	1	804	339	4	1	1	1
sgTGGT1_232980_4	290	78	6	1	216	0	0	0	0	243	0	1	0	0
sgTGGT1_232980_5	607	249	205	0	529	84	14	0	0	721	113	35	17	49
sgTGGT1_232980_6	466	84	1	0	362	1	12	0	309	403	6	0	0	0
sgTGGT1_232980_7	437	154	8	0	338	4	0	0	0	363	7	0	0	0
sgTGGT1_232980_8	277	108	2	2	172	8	0	0	0	195	121	0	0	6
sgTGGT1_232980_9	287	131	0	1	232	0	0	0	0	266	4	0	0	1
sgTGGT1_233000_1	322	74	1	2	210	2	0	0	0	220	0	0	0	0
sgTGGT1_233000_10	245	65	0	0	173	0	1	0	0	221	0	0	1	0
sgTGGT1_233000_2	518	191	1	1	374	8	0	0	0	475	0	0	0	1
sgTGGT1_233000_3	573	101	2	1	326	1	0	0	0	339	17	0	1	0
sgTGGT1_233000_4	179	18	0	0	126	2	0	1	0	151	0	0	0	0
sgTGGT1_233000_5	510	183	5	3	392	3	0	0	1	497	4	0	0	0
sgTGGT1_233000_6	470	213	3	1	346	0	0	0	0	384	0	0	0	0
sgTGGT1_233000_7	269	17	1	0	242	3	11	0	1	254	3	0	0	1
sgTGGT1_233000_8	227	75	1	0	161	5	0	0	0	220	7	0	1	0
sgTGGT1_233000_9	248	97	2	0	198	0	3	0	0	282	1	0	1	1
sgTGGT1_233010_1	2755	838	8	1155	1950	6	3	1	2	2266	21	5	2	3
sgTGGT1_233010_10	793	398	215	1	656	11	27	0	0	652	90	7	3	0
sgTGGT1_233010_2	963	244	4	2	925	0	8	1	0	981	34	0	14	0
sgTGGT1_233010_3	1932	642	362	1170	1286	488	783	1	304	1487	2220	2175	2151	1993
sgTGGT1_233010_4	999	624	786	10	809	305	244	784	0	914	407	32	380	9
sgTGGT1_233010_5	1340	398	0	687	964	335	279	696	929	1046	478	171	72	90
sgTGGT1_233010_6	914	285	2	1	588	1	3	0	0	598	7	1	0	0
sgTGGT1_233010_7	941	1250	2164	2025	621	940	936	247	3562	831	30	0	0	10
sgTGGT1_233010_8	987	402	256	3	705	221	80	0	1	864	16	1	1	0
sgTGGT1_233010_9	720	251	3	3	553	0	0	1	1	692	14	0	1	1
sgTGGT1_233020_1	359	182	0	1	251	15	0	0	0	356	38	1	30	0
sgTGGT1_233020_10	299	179	1	2	199	713	46	910	0	252	0	0	0	0
sgTGGT1_233020_2	434	101	1	2	360	5	0	0	1	434	53	10	0	72
sgTGGT1_233020_3	458	146	130	0	347	1088	175	898	0	420	40	0	1	0
sgTGGT1_233020_4	104	37	0	0	57	0	0	0	0	68	10	0	0	0
sgTGGT1_233020_5	613	368	54	837	433	440	69	1	1023	535	17	0	1	0
sgTGGT1_233020_6	283	118	1	1	246	238	43	1	1053	345	20	9	0	0
sgTGGT1_233020_7	234	73	4	0	180	0	5	0	1	206	10	0	0	0
sgTGGT1_233020_8	776	232	2	1	576	144	490	354	407	720	5	0	1	0
sgTGGT1_233020_9	227	111	0	1	144	0	0	0	0	185	20	15	0	12
sgTGGT1_233030_1	35	5	0	0	24	0	0	0	0	33	0	0	0	0
sgTGGT1_233030_10	198	23	0	0	177	0	0	0	0	200	1	0	0	1
sgTGGT1_233030_2	391	484	2011	47	322	2038	2107	634	3639	326	1816	1374	2500	2073
sgTGGT1_233030_3	147	29	0	0	99	0	0	0	0	101	3	0	0	1
sgTGGT1_233030_4	336	253	211	2	251	0	0	0	0	282	139	20	188	28
sgTGGT1_233030_5	291	1068	2105	0	210	8	0	1	0	269	10	0	1	0
sgTGGT1_233030_6	88	0	1	0	80	72	28	0	0	104	0	0	0	0
sgTGGT1_233030_7	263	838	2887	1007	221	23	2	0	608	264	51	0	0	0
sgTGGT1_233030_8	294	353	175	1	217	2	0	0	0	247	13	0	0	0
sgTGGT1_233030_9	268	89	1	0	192	0	0	0	0	257	13	0	30	0
sgTGGT1_233040_1	319	107	0	0	236	369	502	0	309	297	1809	1424	1613	1406
sgTGGT1_233040_10	363	478	1047	2	241	751	966	0	16	273	283	61	497	97
sgTGGT1_233040_2	482	1076	3678	6	359	1035	1808	0	44	400	1089	1056	124	936
sgTGGT1_233040_3	182	42	0	1	121	0	1	0	0	118	8	0	0	0
sgTGGT1_233040_4	141	359	1454	3	135	0	0	0	0	180	367	319	656	461
sgTGGT1_233040_5	359	106	2	3	322	75	14	0	0	461	39	0	0	0
sgTGGT1_233040_6	420	130	11	0	272	503	549	572	215	316	743	705	1011	617
sgTGGT1_233040_7	620	1216	2761	8	445	4	0	0	0	529	37	1	1	1
sgTGGT1_233040_8	282	656	1760	2	232	1	0	0	0	256	21	0	0	0
sgTGGT1_233040_9	248	597	2695	3	169	11	7	0	0	194	382	395	40	505
sgTGGT1_233065_1	550	184	81	1	374	3	0	0	0	353	325	169	185	160
sgTGGT1_233065_10	403	531	1602	5	299	739	1182	386	1880	407	159	160	96	146
sgTGGT1_233065_2	225	213	503	2	118	108	116	0	0	153	43	21	0	8
sgTGGT1_233065_3	180	65	0	0	161	0	2	0	0	172	1752	1084	829	757
sgTGGT1_233065_4	176	82	5	1309	126	3	0	0	0	154	151	149	13	269
sgTGGT1_233065_5	390	81	4	1	266	0	0	0	0	283	186	43	44	79
sgTGGT1_233065_6	403	36	0	0	245	46	74	0	1	318	0	0	0	0
sgTGGT1_233065_7	277	48	1	0	177	49	42	1	0	242	3077	3431	4648	3977
sgTGGT1_233065_8	230	41	0	0	173	0	0	0	1	173	8	0	0	0
sgTGGT1_233065_9	259	33	0	1	233	516	697	522	2	211	1146	1090	244	1474
sgTGGT1_233080_1	231	97	0	0	153	9	0	0	0	178	0	0	0	0
sgTGGT1_233080_10	148	31	0	0	96	0	0	0	0	98	0	0	0	0
sgTGGT1_233080_2	68	13	1	0	37	0	0	0	0	38	0	0	0	0
sgTGGT1_233080_3	843	170	5	1	644	3	9	0	0	734	0	0	0	4
sgTGGT1_233080_4	301	138	1	0	330	0	6	0	1	364	8	0	0	0
sgTGGT1_233080_5	340	96	0	2	257	0	1	0	0	269	5	0	1	1
sgTGGT1_233080_6	339	187	1	0	219	8	0	0	0	286	3	0	2	1
sgTGGT1_233080_7	303	69	0	0	260	0	0	0	1	289	0	0	0	0
sgTGGT1_233080_8	294	62	1	2	202	0	0	0	1	215	0	0	1	0
sgTGGT1_233080_9	163	55	0	2	48	0	0	0	0	167	0	0	0	0
sgTGGT1_233090_1	415	142	94	0	300	830	856	397	2564	386	872	558	611	686
sgTGGT1_233090_10	113	73	79	0	110	17	8	1	605	150	637	488	722	542
sgTGGT1_233090_2	188	55	0	1	166	0	0	0	0	182	0	0	0	0
sgTGGT1_233090_3	298	62	0	0	209	0	0	0	0	266	0	0	0	0
sgTGGT1_233090_4	295	480	333	1	239	24	9	11	2	274	0	0	0	0
sgTGGT1_233090_5	300	202	187	1	307	0	10	0	0	352	6	0	0	0
sgTGGT1_233090_6	87	2	0	0	80	0	0	0	0	75	1	0	0	0
sgTGGT1_233090_7	250	369	2	1	196	421	571	0	1	241	0	0	0	0
sgTGGT1_233090_8	375	265	589	1	259	0	0	0	0	306	364	115	46	288
sgTGGT1_233090_9	424	107	4	1	264	0	4	0	0	295	0	0	1	0
sgTGGT1_233100_1	573	115	0	2	404	4	0	0	0	416	15	0	1	0
sgTGGT1_233100_10	1375	341	5	9	707	1	0	0	0	810	0	0	2	0
sgTGGT1_233100_2	217	29	0	1	172	0	0	0	0	178	0	0	0	0
sgTGGT1_233100_3	240	38	0	0	152	0	2	0	0	160	0	0	0	0
sgTGGT1_233100_4	464	176	3	1	364	0	0	0	0	404	32	1	0	1
sgTGGT1_233100_5	169	65	0	0	143	0	0	0	0	200	0	0	0	0
sgTGGT1_233100_6	353	148	2	0	234	0	0	0	0	228	1	0	0	0
sgTGGT1_233100_7	1749	490	2	3	930	3	14	0	0	1162	3	1	0	0
sgTGGT1_233100_8	604	174	40	1	472	0	3	0	1	493	0	0	0	0
sgTGGT1_233100_9	334	136	2	0	262	1	0	0	1	372	0	0	0	0
sgTGGT1_233110_1	299	80	0	1	145	0	0	0	0	203	0	0	0	0
sgTGGT1_233110_10	403	76	1	2	232	5	0	0	0	278	0	0	0	0
sgTGGT1_233110_2	489	143	0	2	268	0	18	1	0	264	5	0	0	0
sgTGGT1_233110_3	287	93	3	0	242	0	0	0	0	278	17	0	0	0
sgTGGT1_233110_4	586	120	1	1	501	1	0	0	0	549	7	2	0	0
sgTGGT1_233110_5	390	73	1	1	309	0	0	0	0	383	4	0	0	0
sgTGGT1_233110_6	369	145	0	0	286	0	3	0	0	360	12	1	0	0
sgTGGT1_233110_7	195	61	0	1	128	0	0	0	0	165	0	0	0	0
sgTGGT1_233110_8	217	74	3	1	162	1	7	0	0	174	8	0	0	0
sgTGGT1_233110_9	349	95	1	2	261	0	0	0	0	300	0	0	1	0
sgTGGT1_233120_1	409	119	3	0	276	0	0	0	0	325	1	6	0	0
sgTGGT1_233120_10	638	195	1	2	508	5	6	0	1	608	2	1	0	14
sgTGGT1_233120_2	623	293	4	2	488	1	0	0	0	541	0	0	1	0
sgTGGT1_233120_3	87	22	0	0	67	0	0	0	0	90	0	0	0	0
sgTGGT1_233120_4	90	319	98	0	47	0	0	0	0	63	0	0	0	0
sgTGGT1_233120_5	200	77	1	0	174	0	0	0	0	232	68	9	70	37
sgTGGT1_233120_6	628	190	1	3	407	5	6	0	0	499	220	40	481	75
sgTGGT1_233120_7	1000	279	2	2	776	2	0	0	0	904	8	0	35	0
sgTGGT1_233120_8	504	139	10	22	477	3	0	0	0	487	6	0	0	1
sgTGGT1_233120_9	565	196	1	1	564	15	0	1	0	1071	8	0	0	1
sgTGGT1_233130_1	243	91	0	0	220	0	0	0	0	271	14	0	0	0
sgTGGT1_233130_10	1069	693	152	5	824	182	139	289	1967	966	260	71	504	106
sgTGGT1_233130_2	152	75	1	0	130	3	0	0	0	210	0	0	0	0
sgTGGT1_233130_3	628	608	1884	1095	496	1517	2209	2020	443	643	2210	1611	2136	1890
sgTGGT1_233130_4	574	839	1120	2148	411	22	44	0	0	562	3376	3401	3524	3962
sgTGGT1_233130_5	300	619	1351	2	188	593	785	320	0	185	0	1	1	0
sgTGGT1_233130_6	619	461	618	3	340	198	331	1	859	448	13	1	1	1
sgTGGT1_233130_7	225	37	1	0	181	0	0	0	0	160	0	0	0	0
sgTGGT1_233130_8	181	125	1	987	118	4	0	0	0	151	140	85	148	39
sgTGGT1_233130_9	231	87	79	2	185	7	0	0	0	232	80	24	0	11
sgTGGT1_233140_1	277	60	1	2	136	0	0	0	0	164	7	0	0	0
sgTGGT1_233140_10	715	210	0	0	423	186	203	959	764	556	0	0	0	1
sgTGGT1_233140_2	541	164	0	0	384	1	4	0	0	487	8	0	0	0
sgTGGT1_233140_3	744	200	2	2	514	0	4	0	1	595	6	0	1	0
sgTGGT1_233140_4	288	93	3	0	202	0	0	0	0	297	0	0	0	1
sgTGGT1_233140_5	623	151	1	2	423	7	0	0	0	473	5	0	0	0
sgTGGT1_233140_6	547	244	3	3	338	0	7	0	0	465	0	0	0	0
sgTGGT1_233140_7	382	99	1	1	246	0	0	0	0	230	0	0	0	0
sgTGGT1_233140_8	689	174	1	2	565	0	0	0	0	561	13	0	1	1
sgTGGT1_233140_9	711	190	2	1245	496	1	0	1	0	495	32	21	11	15
sgTGGT1_233150_1	290	59	0	0	211	59	111	0	0	259	387	711	1169	828
sgTGGT1_233150_10	227	48	0	1	206	5	21	287	0	226	1625	1555	2360	1788
sgTGGT1_233150_2	361	365	444	1	297	1779	3148	596	1031	307	0	0	0	0
sgTGGT1_233150_3	443	309	438	1111	264	83	83	0	387	304	8	0	1	1
sgTGGT1_233150_4	137	56	0	0	100	0	0	0	0	117	119	70	0	78
sgTGGT1_233150_5	471	231	516	1	374	0	4	0	0	426	1498	844	1446	726
sgTGGT1_233150_6	244	182	731	859	171	0	0	0	0	188	1001	1132	806	1062
sgTGGT1_233150_7	581	1134	2515	861	413	1620	3280	318	1780	544	2204	2569	2716	2370
sgTGGT1_233150_8	598	1329	3642	1419	340	230	273	0	930	341	738	773	634	855
sgTGGT1_233150_9	463	161	345	1507	276	131	104	0	0	309	70	113	68	112
sgTGGT1_233153_1	843	963	2670	1948	609	442	609	4855	892	701	944	251	694	207
sgTGGT1_233153_10	585	1319	3141	4	365	905	1543	36	1413	450	168	86	0	123
sgTGGT1_233153_2	289	58	0	1	230	423	883	1	1997	296	0	0	0	0
sgTGGT1_233153_3	380	290	590	1	274	1	4	0	0	293	154	77	1	116
sgTGGT1_233153_4	684	557	122	2	590	1079	1464	1147	717	605	1260	914	1252	1191
sgTGGT1_233153_5	614	162	4	1	447	0	0	0	0	516	64	0	0	1
sgTGGT1_233153_6	462	120	2	1	363	478	217	241	966	407	203	121	3	189
sgTGGT1_233153_7	442	1039	3752	1221	294	251	290	0	0	334	1028	1299	1779	1308
sgTGGT1_233153_8	594	116	2	0	396	6	0	0	0	424	176	40	260	42
sgTGGT1_233153_9	135	12	1	0	101	0	0	0	0	87	0	0	0	0
sgTGGT1_233157_1	175	53	0	0	120	3	0	0	0	112	5	0	0	0
sgTGGT1_233157_10	274	59	1	0	176	0	0	0	0	208	0	0	0	0
sgTGGT1_233157_2	321	48	0	0	253	0	4	0	0	243	0	0	0	0
sgTGGT1_233157_3	255	57	2	1	186	23	0	0	1905	193	12	0	0	0
sgTGGT1_233157_4	181	83	32	1	151	0	0	0	0	131	5	0	0	0
sgTGGT1_233157_5	527	74	3	1	278	0	0	0	0	370	536	563	1121	501
sgTGGT1_233157_6	792	303	2	2	720	1	14	0	0	868	33	0	0	0
sgTGGT1_233157_7	634	578	1000	1057	475	6	2	0	0	507	12	0	48	1
sgTGGT1_233157_8	129	168	364	2204	90	9	31	0	0	96	181	75	324	159
sgTGGT1_233157_9	862	436	233	2	638	1105	1586	120	1386	714	627	361	650	527
sgTGGT1_233160_1	151	30	0	0	153	3	0	0	0	167	0	2	0	0
sgTGGT1_233160_10	517	134	0	3	547	1	4	0	0	708	109	0	419	11
sgTGGT1_233160_2	228	40	0	0	150	0	0	0	0	158	0	0	0	0
sgTGGT1_233160_3	204	67	0	0	221	59	0	0	0	244	14	0	0	0
sgTGGT1_233160_4	283	98	2	0	233	0	10	0	0	248	28	0	0	0
sgTGGT1_233160_5	231	58	1	2	195	0	0	0	0	242	0	0	0	0
sgTGGT1_233160_6	682	226	3	0	500	13	5	0	0	513	19	1	36	1
sgTGGT1_233160_7	423	293	1	10	320	456	1	0	491	414	30	0	30	1
sgTGGT1_233160_8	311	100	1	2	229	34	11	0	0	253	0	0	1	0
sgTGGT1_233160_9	215	115	0	1	136	2	0	0	0	154	0	0	0	0
sgTGGT1_233170_1	517	170	1	0	468	0	3	0	0	494	5	0	1	0
sgTGGT1_233170_10	334	109	2	0	188	0	0	0	0	249	11	0	0	0
sgTGGT1_233170_2	942	471	415	1	690	15	0	0	1	776	61	0	0	0
sgTGGT1_233170_3	239	110	1	0	164	4	0	0	0	223	5	0	0	0
sgTGGT1_233170_4	513	50	0	1	332	0	0	1	0	307	0	0	0	0
sgTGGT1_233170_5	364	97	1	1	245	8	2	0	0	291	0	0	0	0
sgTGGT1_233170_6	165	64	1	0	110	0	0	0	0	118	0	0	0	0
sgTGGT1_233170_7	641	221	3	970	656	10	1	0	0	848	28	12	1	30
sgTGGT1_233170_8	1059	1437	2226	219	806	1057	1203	1134	1213	968	831	811	446	782
sgTGGT1_233170_9	261	99	2	0	201	0	0	0	0	231	0	1	0	0
sgTGGT1_233180_1	594	211	137	914	500	1108	1091	1040	1649	575	2865	2276	3427	2329
sgTGGT1_233180_10	329	141	2	1	223	1795	3023	1331	3850	239	376	299	154	274
sgTGGT1_233180_2	834	702	133	2	574	635	465	594	0	627	1275	956	877	978
sgTGGT1_233180_3	352	211	361	2	209	0	0	0	0	258	512	496	177	565
sgTGGT1_233180_4	222	35	1	0	220	39	4	0	0	247	8	0	0	0
sgTGGT1_233180_5	753	206	1	2	545	47	30	0	1058	643	655	612	655	904
sgTGGT1_233180_6	1887	2397	5968	3227	1215	2786	4233	1496	5393	1547	5866	5021	5108	5098
sgTGGT1_233180_7	868	681	1029	4	604	4	0	0	0	779	611	126	194	176
sgTGGT1_233180_8	149	41	0	1	93	1	0	0	0	95	3	0	0	0
sgTGGT1_233180_9	364	141	2	0	323	191	345	1256	1854	396	13	0	13	0
sgTGGT1_233190_1	327	95	0	1	201	0	0	0	0	295	1	0	0	0
sgTGGT1_233190_10	189	80	0	0	169	0	1	0	0	178	3	0	0	0
sgTGGT1_233190_2	661	233	1	0	382	404	184	0	0	403	0	0	0	0
sgTGGT1_233190_3	416	107	1	2	352	0	0	1	0	329	0	0	0	0
sgTGGT1_233190_4	323	49	2	2	237	0	0	0	0	290	0	0	0	0
sgTGGT1_233190_5	396	93	1	1	319	133	18	0	0	394	9	0	0	0
sgTGGT1_233190_6	571	232	2	1	393	1	0	0	0	592	8	0	1	0
sgTGGT1_233190_7	247	398	400	4	244	0	10	0	0	317	2	1	0	0
sgTGGT1_233190_8	237	39	1	3	222	0	0	0	0	265	0	0	0	0
sgTGGT1_233190_9	284	115	1	1	266	0	21	0	0	338	15	0	1	0
sgTGGT1_233200_1	338	111	1	0	289	1	0	0	0	373	6	0	0	0
sgTGGT1_233200_10	689	215	8	3	388	41	0	0	0	373	31	0	0	1
sgTGGT1_233200_2	409	115	1	0	336	53	0	0	1	358	22	0	0	0
sgTGGT1_233200_3	416	142	3	1	299	16	0	0	0	324	41	0	0	0
sgTGGT1_233200_4	350	119	1	1	256	43	0	0	0	292	5	0	0	0
sgTGGT1_233200_5	203	84	0	0	163	0	0	0	0	147	0	0	0	0
sgTGGT1_233200_6	877	239	2	2	582	0	0	0	0	620	39	0	0	4
sgTGGT1_233200_7	303	81	0	0	250	12	12	0	0	317	21	0	0	0
sgTGGT1_233200_8	501	324	3	2	445	2	2	0	0	550	45	0	0	0
sgTGGT1_233200_9	275	11	0	0	223	0	0	0	0	214	0	0	1	0
sgTGGT1_233210_1	131	50	0	1	91	0	0	0	0	95	0	0	1	0
sgTGGT1_233210_10	229	59	1	1	217	0	5	0	0	239	39	2	1	35
sgTGGT1_233210_2	477	1101	2786	1266	340	44	81	0	662	339	137	124	221	133
sgTGGT1_233210_3	166	386	1034	1502	197	0	0	0	1	204	17	0	35	0
sgTGGT1_233210_4	1108	296	146	3	684	517	479	581	461	850	488	277	434	310
sgTGGT1_233210_5	388	126	2	1	309	82	178	45	0	372	16	0	1	0
sgTGGT1_233210_6	89	28	2	1	90	0	0	0	0	96	0	0	0	0
sgTGGT1_233210_7	142	60	5	0	95	312	595	1	323	90	232	80	39	117
sgTGGT1_233210_8	333	189	28	0	274	0	3	0	0	269	10	0	0	0
sgTGGT1_233210_9	388	479	237	2	282	1434	1659	1635	1264	351	80	64	366	30
sgTGGT1_233220_1	387	104	0	2	318	2	0	0	0	396	0	0	1	2
sgTGGT1_233220_10	260	126	0	2	104	0	1	0	0	146	0	0	0	0
sgTGGT1_233220_2	439	85	6	5	236	0	0	0	0	293	14	0	0	0
sgTGGT1_233220_3	488	152	1	0	365	12	0	0	0	441	5	7	0	0
sgTGGT1_233220_4	82	25	0	0	79	0	0	0	0	100	15	0	0	0
sgTGGT1_233220_5	641	103	1	1	461	0	0	0	1	483	15	0	1	0
sgTGGT1_233220_6	431	132	1	1	289	0	0	0	1	370	18	0	0	0
sgTGGT1_233220_7	650	167	1	0	481	0	0	0	2	559	1	0	0	0
sgTGGT1_233220_8	450	144	2	3	297	5	1	0	0	303	7	0	0	0
sgTGGT1_233220_9	822	141	2	1	603	8	4	0	0	690	8	0	1	2
sgTGGT1_233230_1	182	46	0	2	179	2	0	0	0	165	0	0	0	0
sgTGGT1_233230_10	407	122	1	3	270	0	0	0	0	309	0	0	0	0
sgTGGT1_233230_2	323	71	1	2	259	5	0	0	0	256	11	0	0	0
sgTGGT1_233230_3	353	143	3	0	254	2	0	0	0	286	8	0	0	0
sgTGGT1_233230_4	186	55	0	1	147	0	0	0	0	142	0	0	0	0
sgTGGT1_233230_5	363	116	1	0	347	1	0	0	0	336	17	1	0	0
sgTGGT1_233230_6	353	83	2	0	293	5	0	0	0	322	0	0	0	0
sgTGGT1_233230_7	325	239	443	0	245	18	0	0	410	274	25	0	0	0
sgTGGT1_233230_8	818	277	2	0	417	0	1	0	0	564	0	0	0	0
sgTGGT1_233230_9	223	72	1	0	205	0	0	0	0	226	0	0	0	0
sgTGGT1_233245_1	379	106	0	1	272	7	3	0	0	277	0	0	0	0
sgTGGT1_233245_10	291	66	1	0	226	0	0	0	0	279	0	0	0	1
sgTGGT1_233245_2	207	20	0	0	201	1	0	0	0	199	10	0	0	0
sgTGGT1_233245_3	93	39	140	0	79	0	0	0	0	83	0	0	0	0
sgTGGT1_233245_4	668	239	1	2	361	0	0	0	925	469	23	0	181	1
sgTGGT1_233245_5	220	61	0	1	138	0	0	0	0	170	240	204	209	287
sgTGGT1_233245_6	1147	333	3	2	873	6	4	0	0	964	45	6	0	6
sgTGGT1_233245_7	479	19	1	3	283	4	0	0	0	349	1	0	0	0
sgTGGT1_233245_8	202	40	1	1	145	1	0	0	0	187	17	0	0	6
sgTGGT1_233245_9	291	105	1	1	272	0	0	0	0	305	7	0	0	0
sgTGGT1_233260_1	696	563	48	0	554	47	22	0	1	626	276	191	61	242
sgTGGT1_233260_10	566	249	183	2	259	1895	2386	2009	1115	286	20	11	0	6
sgTGGT1_233260_2	328	89	0	0	263	0	0	0	0	360	5	0	0	0
sgTGGT1_233260_3	196	78	0	1	129	2	0	0	0	127	0	0	0	1
sgTGGT1_233260_4	1373	527	6	3	866	861	897	337	2532	1003	604	419	904	515
sgTGGT1_233260_5	136	22	0	1	104	0	0	0	0	87	8	0	0	0
sgTGGT1_233260_6	1498	1195	1672	7	942	59	63	0	1	1004	3819	3062	4270	3782
sgTGGT1_233260_7	322	39	0	0	230	63	61	0	0	266	14	0	27	0
sgTGGT1_233260_8	612	497	681	4	568	235	292	0	15	729	5521	3052	3056	3583
sgTGGT1_233260_9	315	338	330	1	293	11	12	0	228	377	361	306	431	373
sgTGGT1_233270_1	477	459	636	2	347	0	8	0	0	342	14	0	0	7
sgTGGT1_233270_10	226	89	0	0	153	0	2	0	0	183	0	5	0	0
sgTGGT1_233270_2	161	78	1	0	103	93	125	571	0	107	0	0	1	0
sgTGGT1_233270_3	300	301	594	0	197	0	0	0	0	227	702	865	148	987
sgTGGT1_233270_4	315	108	1	1	269	1385	1517	1177	2652	313	29	0	25	0
sgTGGT1_233270_5	1314	1212	3647	798	811	394	484	1419	0	1026	11	0	1	0
sgTGGT1_233270_6	878	375	583	1	555	891	661	1035	447	679	357	106	1	77
sgTGGT1_233270_7	301	160	119	0	229	0	0	0	0	273	3975	2590	2355	1960
sgTGGT1_233270_8	588	302	248	1	456	1781	2601	532	2675	463	608	791	789	880
sgTGGT1_233270_9	283	127	0	1	211	831	898	376	266	217	158	143	176	97
sgTGGT1_233280_1	241	79	0	0	185	9	0	0	1	210	69	85	10	40
sgTGGT1_233280_10	329	848	1124	2	260	0	0	0	0	309	1379	587	420	825
sgTGGT1_233280_2	236	189	510	1	174	0	0	0	0	236	505	303	217	311
sgTGGT1_233280_3	375	662	755	1814	254	443	799	438	1520	301	0	0	0	0
sgTGGT1_233280_4	865	280	357	1	617	2	1	0	0	693	13	0	29	7
sgTGGT1_233280_5	234	712	2458	1399	139	610	906	0	0	148	580	400	190	351
sgTGGT1_233280_6	105	89	62	0	82	0	14	0	1	99	12	0	0	0
sgTGGT1_233280_7	561	674	1081	5	414	144	235	142	1677	405	203	328	287	226
sgTGGT1_233280_8	446	458	783	621	450	186	259	0	512	548	286	106	49	132
sgTGGT1_233280_9	278	105	65	0	206	89	151	0	183	215	0	0	0	1
sgTGGT1_233290_1	1067	775	1596	4	779	2402	3359	1708	2534	966	224	101	84	83
sgTGGT1_233290_10	699	849	1371	3	455	1238	962	1462	1274	509	364	176	1149	32
sgTGGT1_233290_2	452	121	1	1	325	276	381	0	0	376	674	647	642	972
sgTGGT1_233290_3	226	272	365	1	222	1452	2490	750	2206	222	171	184	0	149
sgTGGT1_233290_4	296	455	1214	1	200	499	595	0	0	216	13	0	0	0
sgTGGT1_233290_5	1008	344	79	0	527	91	174	0	0	603	123	62	0	106
sgTGGT1_233290_6	1026	911	1782	1079	720	3628	4591	2521	7977	785	3035	2792	3337	3554
sgTGGT1_233290_7	851	307	4	5	553	0	0	0	0	547	9	1	0	11
sgTGGT1_233290_8	627	255	64	1	507	487	578	966	713	474	689	599	446	487
sgTGGT1_233290_9	784	1009	1631	0	566	1643	2692	2190	3868	685	318	427	1069	382
sgTGGT1_233300_1	455	253	2	1409	273	2809	1636	2416	1236	301	544	221	19	177
sgTGGT1_233300_10	966	1323	1265	1041	856	191	171	873	106	915	601	153	764	159
sgTGGT1_233300_2	269	45	1	0	165	0	1	0	0	201	13	0	0	0
sgTGGT1_233300_3	560	127	4	0	399	930	756	1064	409	435	70	0	5	0
sgTGGT1_233300_4	384	260	63	6	272	1932	416	1141	538	335	26	0	0	1
sgTGGT1_233300_5	540	116	124	2	334	5	0	0	0	288	423	370	115	438
sgTGGT1_233300_6	371	438	1312	0	437	962	391	0	541	528	500	214	736	245
sgTGGT1_233300_7	1060	275	5	3	871	14	8	0	2	958	9	0	0	0
sgTGGT1_233300_8	312	83	0	0	215	0	0	0	0	240	1	0	0	0
sgTGGT1_233300_9	892	896	1413	4	408	8	0	0	0	502	67	3	0	1
sgTGGT1_233310_1	191	127	1	0	156	170	39	0	0	169	43	0	0	13
sgTGGT1_233310_10	359	108	58	2	274	0	6	0	0	290	202	112	22	158
sgTGGT1_233310_2	1329	647	1094	822	986	8	5	0	1	1150	483	306	717	284
sgTGGT1_233310_3	647	181	21	3	417	6	0	0	0	414	16	0	0	0
sgTGGT1_233310_4	128	276	358	1	103	5	0	0	0	122	0	0	0	0
sgTGGT1_233310_5	153	459	1404	3	101	0	4	0	0	101	36	2	1	0
sgTGGT1_233310_6	509	1084	2544	423	362	23	0	0	1	467	977	326	607	407
sgTGGT1_233310_7	791	483	772	1	567	92	65	0	0	622	2912	1472	2100	1112
sgTGGT1_233310_8	351	83	2	1	249	110	84	0	0	263	20	0	0	0
sgTGGT1_233310_9	398	624	1159	3	329	1786	2297	389	5137	318	2551	1177	2607	1012
sgTGGT1_233320_1	1205	2298	3923	1738	791	5336	7786	6105	7364	926	2515	2323	1483	2341
sgTGGT1_233320_10	820	889	1083	8	523	60	130	824	220	530	333	93	41	104
sgTGGT1_233320_2	976	1440	2817	1503	800	1149	1631	1387	2	933	333	223	40	230
sgTGGT1_233320_3	261	319	361	0	198	0	1	0	0	222	125	36	0	27
sgTGGT1_233320_4	385	80	2	1	239	0	0	0	0	285	20	0	0	0
sgTGGT1_233320_5	239	57	1	0	199	1	0	0	1	221	2259	1203	1948	1546
sgTGGT1_233320_6	715	2468	4568	7	476	4468	7112	2469	8118	603	7457	6171	8583	6451
sgTGGT1_233320_7	463	184	444	1	306	1578	1892	723	66	375	4	0	1	27
sgTGGT1_233320_8	471	1209	5120	856	356	795	1339	524	0	357	139	200	47	122
sgTGGT1_233320_9	472	974	2563	10	383	856	1398	535	1324	470	7444	7439	9559	8041
sgTGGT1_233330_1	270	566	1904	2459	189	197	157	463	1110	256	0	0	0	0
sgTGGT1_233330_10	56	8	0	0	45	0	7	0	0	72	162	119	140	176
sgTGGT1_233330_2	1075	1966	5412	10	710	2230	1910	2195	415	755	1434	1428	684	1605
sgTGGT1_233330_3	640	263	3	3	463	2	0	0	0	460	26	0	1	0
sgTGGT1_233330_4	391	129	8	2	215	0	0	0	0	260	1	0	0	0
sgTGGT1_233330_5	320	152	0	2	218	1837	1803	1861	945	283	21	0	0	0
sgTGGT1_233330_6	293	189	127	0	185	0	0	0	0	244	0	0	0	0
sgTGGT1_233330_7	624	252	621	1125	453	253	228	0	0	485	579	490	507	678
sgTGGT1_233330_8	432	479	592	2	306	183	186	0	0	328	10	0	0	0
sgTGGT1_233330_9	216	69	0	2	141	0	0	1	0	130	0	0	0	0
sgTGGT1_233340_1	466	113	2	2	357	0	7	0	0	427	18	0	0	0
sgTGGT1_233340_10	654	2610	7507	5	558	139	131	1	94	649	1367	395	413	619
sgTGGT1_233340_2	404	228	3	1	273	2	0	0	0	367	213	104	206	77
sgTGGT1_233340_3	336	1752	3437	12	222	232	101	2	0	276	59	24	896	7
sgTGGT1_233340_4	601	139	57	34	441	1	3	0	0	453	54	26	0	38
sgTGGT1_233340_5	322	109	0	1	242	166	332	390	858	256	4	0	1	0
sgTGGT1_233340_6	319	389	377	1	225	2	0	0	0	258	112	76	148	66
sgTGGT1_233340_7	317	132	62	2	252	257	488	319	0	268	0	0	0	0
sgTGGT1_233340_8	235	108	63	0	200	4	0	0	0	200	10	0	0	0
sgTGGT1_233340_9	477	502	661	5	409	716	994	1711	1626	444	27	0	211	5
sgTGGT1_233350_1	405	149	0	0	359	3	1	0	0	410	6	0	32	0
sgTGGT1_233350_10	588	117	2	2	336	4	1	0	0	433	7	0	0	0
sgTGGT1_233350_2	370	74	2	2	242	0	0	0	0	261	0	0	0	0
sgTGGT1_233350_3	1096	315	2	3	819	5	1	0	0	778	21	0	0	0
sgTGGT1_233350_4	322	108	4	1	190	0	0	0	0	235	0	0	0	1
sgTGGT1_233350_5	597	137	2	2	408	0	4	0	0	431	0	0	0	0
sgTGGT1_233350_6	310	81	0	1	204	0	2	0	0	236	0	0	0	0
sgTGGT1_233350_7	503	2149	2748	857	405	8	13	0	0	422	689	401	483	600
sgTGGT1_233350_8	366	79	1	0	217	0	0	0	0	217	197	237	214	105
sgTGGT1_233350_9	437	92	0	0	328	39	0	0	0	395	23	0	2	0
sgTGGT1_233360_1	690	651	1363	3	427	13	0	0	1	523	4121	3916	2965	5029
sgTGGT1_233360_10	315	28	2	0	177	0	0	0	0	214	0	0	0	0
sgTGGT1_233360_2	128	57	0	669	90	12	7	415	0	92	0	0	0	0
sgTGGT1_233360_3	672	1495	3865	6	391	4	4	0	0	482	222	205	77	178
sgTGGT1_233360_4	473	1558	4777	1064	338	194	267	0	1189	382	2366	1459	1558	1428
sgTGGT1_233360_5	447	399	648	0	307	2186	2409	2059	2641	390	1484	1585	1691	1643
sgTGGT1_233360_6	617	1170	1869	1034	399	369	263	0	0	500	499	213	363	387
sgTGGT1_233360_7	810	1471	2710	1143	617	3273	3464	5562	6929	709	1930	1620	830	1547
sgTGGT1_233360_8	614	908	1785	6	369	810	799	1120	1112	441	2317	1639	690	1884
sgTGGT1_233360_9	482	219	90	1081	295	5	12	59	0	319	52	53	1	8
sgTGGT1_233370_1	1308	2076	5213	1504	919	1569	1767	481	1070	825	3948	3301	1833	3839
sgTGGT1_233370_10	1033	6145	19208	1960	677	1185	1536	498	845	790	132	57	229	184
sgTGGT1_233370_2	310	796	936	1	293	133	115	168	0	339	63	19	152	11
sgTGGT1_233370_3	559	521	489	1006	415	2031	2708	842	2084	477	730	807	761	798
sgTGGT1_233370_4	207	145	320	1	125	0	0	0	0	148	969	822	322	831
sgTGGT1_233370_5	400	750	2742	4	340	0	1	0	0	417	9750	10306	8817	10483
sgTGGT1_233370_6	397	1195	2560	7	275	57	24	0	0	340	2365	2708	2510	2632
sgTGGT1_233370_7	1225	4925	10173	3530	1088	5691	6035	3965	3776	1270	2395	2433	1270	2968
sgTGGT1_233370_8	199	164	218	1	129	0	0	0	0	141	9	3	1	6
sgTGGT1_233370_9	1217	2443	6946	837	795	652	1130	353	523	795	3054	3788	2172	3438
sgTGGT1_233380_1	704	133	1	594	459	4	0	0	0	480	8	0	2	0
sgTGGT1_233380_10	611	118	0	1	415	1	0	0	1	542	7	0	0	1
sgTGGT1_233380_2	507	1950	3879	4839	415	837	426	0	214	469	66	79	35	89
sgTGGT1_233380_3	299	49	1	0	194	0	0	0	0	191	0	1	0	0
sgTGGT1_233380_4	382	426	1340	1	251	728	538	0	0	285	456	546	1296	488
sgTGGT1_233380_5	349	130	0	0	207	122	2	0	1	263	60	0	0	1
sgTGGT1_233380_6	270	215	2	0	183	1332	1048	1035	1975	201	26	0	0	0
sgTGGT1_233380_7	425	256	2	4	246	39	2	0	0	250	5	0	0	0
sgTGGT1_233380_8	243	419	3	4	213	38	5	0	0	218	1	0	0	0
sgTGGT1_233380_9	648	183	2	0	348	6	2	0	0	345	0	0	0	1
sgTGGT1_233390_1	374	252	89	933	305	3147	3772	2620	3623	375	1568	1762	1087	1487
sgTGGT1_233390_10	347	468	693	3	263	760	1012	466	1213	352	1284	1008	196	1318
sgTGGT1_233390_2	1212	3833	12282	6204	837	1974	3186	1122	2365	1005	497	436	795	499
sgTGGT1_233390_3	1051	1040	1584	1207	651	794	1329	1359	1251	800	2134	2741	1665	2609
sgTGGT1_233390_4	801	780	1257	598	571	803	1106	1227	1255	598	837	607	122	798
sgTGGT1_233390_5	590	652	1221	2	399	0	3	1	2	419	936	1046	592	1196
sgTGGT1_233390_6	629	678	1119	1	627	14	15	0	0	704	2121	1462	1467	1753
sgTGGT1_233390_7	276	483	559	3	188	0	0	0	0	270	164	14	0	25
sgTGGT1_233390_8	323	990	4121	4	204	0	0	0	0	240	0	0	1	0
sgTGGT1_233390_9	189	316	246	1	136	0	7	0	0	133	5	0	0	0
sgTGGT1_233400_1	572	140	3	1	472	0	0	0	0	564	0	0	0	1
sgTGGT1_233400_10	593	407	573	1	382	0	4	0	1	392	29	0	0	0
sgTGGT1_233400_2	362	121	2	0	227	0	0	0	0	298	0	0	0	0
sgTGGT1_233400_3	1148	296	4	1	646	3	9	0	1	757	21	0	1	0
sgTGGT1_233400_4	543	191	15	1	365	2	0	0	0	324	0	0	0	0
sgTGGT1_233400_5	685	223	2	2	481	0	10	0	1	608	0	0	1	0
sgTGGT1_233400_6	608	206	0	1	323	2	0	0	0	360	12	0	1	1
sgTGGT1_233400_7	962	204	3	2	576	0	10	0	0	575	25	0	0	0
sgTGGT1_233400_8	642	106	3	0	428	1	0	0	0	372	6	0	0	0
sgTGGT1_233400_9	501	134	1	2	302	0	0	0	0	368	9	0	0	0
sgTGGT1_233405_1	574	295	672	5	392	10	7	0	0	444	1555	1135	952	1087
sgTGGT1_233405_10	347	1445	4177	350	203	3675	5918	3314	4594	251	210	24	0	31
sgTGGT1_233405_2	1188	4496	14581	2025	840	3057	3797	2248	3939	954	8301	9253	6214	11128
sgTGGT1_233405_3	86	596	3574	5	74	0	0	0	0	61	0	0	0	0
sgTGGT1_233405_4	255	85	1	1	248	739	528	350	0	291	1	0	0	1
sgTGGT1_233405_5	310	99	69	3	280	296	255	0	0	374	502	230	137	281
sgTGGT1_233405_6	460	2575	6383	2313	385	5	0	0	0	506	1099	542	823	491
sgTGGT1_233405_7	1020	1774	2683	1970	768	2086	2464	2433	2299	900	6494	6434	4955	7857
sgTGGT1_233405_8	675	1103	1946	8	474	2021	3148	794	2104	581	9008	7852	8211	8683
sgTGGT1_233405_9	1589	747	622	5	1329	601	804	472	1760	1430	1531	945	1072	1129
sgTGGT1_233410_1	480	113	2	0	337	0	0	0	0	377	1	0	0	0
sgTGGT1_233410_10	194	31	0	0	156	1	0	0	0	135	0	0	0	0
sgTGGT1_233410_2	67	33	0	2	37	0	0	0	0	52	0	0	0	0
sgTGGT1_233410_3	343	97	1	1	274	5	0	0	0	318	21	0	0	0
sgTGGT1_233410_4	260	30	0	0	197	0	0	0	0	222	0	0	0	0
sgTGGT1_233410_5	404	57	2	0	377	0	5	0	1	457	0	0	0	0
sgTGGT1_233410_6	192	73	0	0	196	0	6	0	0	195	7	0	0	0
sgTGGT1_233410_7	370	134	0	0	343	3	7	0	130	356	0	0	0	0
sgTGGT1_233410_8	198	38	0	0	190	5	0	0	0	161	0	0	0	0
sgTGGT1_233410_9	472	185	5	0	300	0	0	0	0	337	0	0	1	0
sgTGGT1_233430_1	739	289	48	3	526	167	88	0	0	664	450	37	0	91
sgTGGT1_233430_10	158	32	2	0	85	0	0	0	0	98	6	0	0	0
sgTGGT1_233430_2	217	251	0	0	199	0	0	0	0	240	6	0	0	5
sgTGGT1_233430_3	389	646	795	3	277	0	14	0	0	324	215	20	360	36
sgTGGT1_233430_4	187	50	0	0	146	97	46	0	0	173	47	0	217	21
sgTGGT1_233430_5	155	22	0	0	141	4	0	0	0	148	221	73	77	148
sgTGGT1_233430_6	199	22	0	0	125	0	2	0	0	139	0	0	0	0
sgTGGT1_233430_7	469	126	1	0	359	188	152	1	0	416	92	2	0	0
sgTGGT1_233430_8	258	161	809	2	208	0	0	0	1	199	71	18	1	0
sgTGGT1_233430_9	595	1160	2358	3	478	2	1	0	0	573	1687	1274	920	1357
sgTGGT1_233450_1	802	325	73	1	490	2312	2488	1538	1328	560	10294	10811	9617	11719
sgTGGT1_233450_10	569	2017	5128	16	315	1444	2375	2333	1749	394	425	189	642	224
sgTGGT1_233450_2	642	410	1080	4	501	259	329	1	558	521	62	0	0	10
sgTGGT1_233450_3	626	1423	5386	12	328	0	10	1	0	468	5360	4187	4935	5169
sgTGGT1_233450_4	239	1227	3269	1545	228	1959	3461	1331	2076	274	283	196	102	123
sgTGGT1_233450_5	307	1690	3092	1486	259	929	808	1505	3766	344	2388	2649	2093	2697
sgTGGT1_233450_6	286	487	1265	1	209	2	0	0	0	255	3782	3884	2623	4057
sgTGGT1_233450_7	117	174	762	0	105	3910	5798	2553	6763	96	775	945	1046	1002
sgTGGT1_233450_8	632	3393	11716	1116	384	415	480	1229	0	477	3659	3569	2398	4666
sgTGGT1_233450_9	931	2420	6185	1010	759	5197	7555	6091	5915	768	3485	2562	2615	3077
sgTGGT1_233460_1	175	44	2	0	167	4	0	0	0	179	0	0	1	0
sgTGGT1_233460_10	636	465	100	4	317	0	0	0	0	264	43	2	0	0
sgTGGT1_233460_2	507	282	52	2	430	5	0	0	0	525	24	0	55	2
sgTGGT1_233460_3	242	96	1	0	164	0	4	0	0	144	0	0	0	0
sgTGGT1_233460_4	1133	1678	269	1	786	15	3	1	0	1097	33	0	1	0
sgTGGT1_233460_5	526	288	166	2	379	218	27	0	0	441	112	1	86	0
sgTGGT1_233460_6	1630	1390	326	5	1251	476	151	572	0	1374	38	5	1	0
sgTGGT1_233460_7	768	364	3	1	625	63	0	0	1	667	35	0	17	1
sgTGGT1_233460_8	150	152	3	1	52	27	0	0	0	93	0	0	0	0
sgTGGT1_233460_9	620	540	162	0	390	77	6	0	407	376	34	0	0	0
sgTGGT1_233470_1	553	137	2	1	372	1	1	1	0	382	9	0	0	0
sgTGGT1_233470_10	642	226	1	1	478	15	6	0	0	464	25	1	1	0
sgTGGT1_233470_2	621	221	2	0	470	0	4	0	0	497	6	0	1	16
sgTGGT1_233470_3	792	448	2	3	511	5	0	0	1	610	71	0	1	0
sgTGGT1_233470_4	304	87	1	0	292	5	15	0	1	287	103	49	37	50
sgTGGT1_233470_5	464	216	0	1	297	3	5	0	0	348	0	0	0	1
sgTGGT1_233470_6	948	248	3	4	727	16	0	0	0	743	34	1	1	0
sgTGGT1_233470_7	1398	4282	10824	3447	1143	4546	7070	3704	3337	1203	963	641	1286	1012
sgTGGT1_233470_8	563	114	1	0	303	0	0	0	1	361	5	0	0	1
sgTGGT1_233470_9	694	207	3	0	447	25	5	0	0	537	0	0	0	0
sgTGGT1_233480_1	327	232	4	1	315	404	196	329	329	343	172	51	47	102
sgTGGT1_233480_10	56	0	0	0	29	0	0	0	0	34	0	0	0	0
sgTGGT1_233480_2	136	861	2412	2294	114	1411	1770	1394	696	110	843	566	592	690
sgTGGT1_233480_3	462	1171	2859	1808	375	921	1057	68	0	446	2451	1780	1520	1874
sgTGGT1_233480_4	839	382	2	4	570	1287	1845	31	836	765	1655	1100	1105	1247
sgTGGT1_233480_5	334	94	182	1	276	35	44	0	0	300	2394	1322	2492	1976
sgTGGT1_233480_6	295	34	1	3	207	0	0	0	1	250	18	0	0	0
sgTGGT1_233480_7	330	2905	6582	1658	207	2153	2648	1494	2932	254	307	173	148	213
sgTGGT1_233480_8	350	876	2544	4	253	89	18	0	0	273	3093	2252	3233	2461
sgTGGT1_233480_9	326	1013	2680	5	259	136	122	1	339	301	9	0	0	0
sgTGGT1_233490_1	117	67	2	0	145	7	17	0	0	148	50	1	0	0
sgTGGT1_233490_10	830	267	3	1094	607	4	6	0	0	714	57	0	1	1
sgTGGT1_233490_2	578	412	160	1053	404	3	0	0	0	484	27	0	0	0
sgTGGT1_233490_3	814	451	151	1	612	13	1	0	0	629	77	33	289	31
sgTGGT1_233490_4	167	36	1	2	132	0	0	0	0	144	0	0	0	0
sgTGGT1_233490_5	176	12	1	0	122	0	16	0	0	164	0	0	0	0
sgTGGT1_233490_6	515	148	3	0	366	66	69	0	0	486	40	0	11	2
sgTGGT1_233490_7	396	101	0	0	304	0	0	0	0	395	8	0	0	0
sgTGGT1_233490_8	356	42	0	0	236	18	7	0	0	249	18	0	0	0
sgTGGT1_233490_9	231	46	1	0	160	0	7	0	0	151	0	0	0	0
sgTGGT1_233500_1	356	139	2	2	245	0	0	0	0	255	0	0	0	0
sgTGGT1_233500_10	566	121	2	2	560	0	8	0	0	530	3	1	0	0
sgTGGT1_233500_2	200	29	1	1	156	0	0	0	0	182	0	0	0	0
sgTGGT1_233500_3	219	40	1	0	182	0	4	0	0	225	0	0	0	1
sgTGGT1_233500_4	628	184	1	1	396	3	4	0	0	614	11	0	0	0
sgTGGT1_233500_5	387	81	2	1	296	1	0	0	0	363	9	0	2	0
sgTGGT1_233500_6	745	186	3	2	572	4	0	0	0	658	24	0	0	0
sgTGGT1_233500_7	173	27	0	0	149	2	0	0	0	160	0	0	0	0
sgTGGT1_233500_8	1113	331	6	4	877	4	0	0	0	1155	32	0	1	0
sgTGGT1_233500_9	380	127	0	0	280	0	0	0	0	357	0	12	0	1
sgTGGT1_233510_1	597	2794	5389	492	425	31	2	0	1744	517	1508	1051	1185	1144
sgTGGT1_233510_10	464	219	120	1	347	1	3	0	0	331	299	272	81	313
sgTGGT1_233510_2	493	204	3	0	306	0	0	0	0	396	8	3	3	11
sgTGGT1_233510_3	132	83	106	0	120	1	2	1	0	146	0	0	0	0
sgTGGT1_233510_4	129	68	0	0	127	184	44	0	0	143	7	0	0	0
sgTGGT1_233510_5	111	26	0	0	128	3	0	0	0	147	0	0	0	0
sgTGGT1_233510_6	186	40	1	0	126	241	107	0	0	156	175	132	307	112
sgTGGT1_233510_7	1235	1175	2098	341	864	463	650	2	2459	1144	10468	10082	7222	10483
sgTGGT1_233510_8	291	759	2283	11	151	17	0	0	0	220	1024	1027	574	1113
sgTGGT1_233510_9	1097	250	66	0	623	3	15	0	0	694	13	10	0	2
sgTGGT1_233520_1	355	108	0	1	236	3	10	0	0	296	0	0	16	0
sgTGGT1_233520_10	430	165	1	3	369	0	0	0	214	408	0	0	59	0
sgTGGT1_233520_2	412	143	0	0	414	3	6	0	0	434	0	0	0	0
sgTGGT1_233520_3	314	70	0	1	273	0	0	0	0	296	0	0	0	0
sgTGGT1_233520_4	232	118	150	621	178	0	6	1	0	199	15	0	0	0
sgTGGT1_233520_5	435	90	4	1	298	0	0	0	0	341	7	0	0	0
sgTGGT1_233520_6	850	194	0	1	668	2	15	0	667	750	3	0	45	4
sgTGGT1_233520_7	382	138	1	0	335	0	0	0	0	392	0	0	0	1
sgTGGT1_233520_8	931	331	2	2	644	1	0	1	0	808	0	1	1	1
sgTGGT1_233520_9	461	92	1	2	301	1	0	0	1	246	0	1	0	0
sgTGGT1_233530_1	307	386	320	6	263	95	5	0	0	251	1278	555	966	501
sgTGGT1_233530_10	648	686	1590	701	422	104	126	2	0	514	180	121	67	164
sgTGGT1_233530_2	193	166	709	1	143	837	960	1699	1186	204	7	0	0	0
sgTGGT1_233530_3	350	150	55	1	269	676	712	26	2519	341	6677	5582	4268	6992
sgTGGT1_233530_4	315	270	739	5	201	1	0	0	0	283	0	0	0	0
sgTGGT1_233530_5	182	385	640	1230	150	69	39	0	0	136	5	0	0	0
sgTGGT1_233530_6	610	227	79	1	437	62	3	0	0	507	21	9	1	0
sgTGGT1_233530_7	276	367	658	2	206	0	0	0	1	237	1258	1163	952	1388
sgTGGT1_233530_8	206	216	291	3	121	27	36	347	0	160	11	1	1	0
sgTGGT1_233530_9	640	1933	5185	7495	413	86	83	0	105	475	26	0	0	0
sgTGGT1_233540_1	340	121	2	2	259	0	0	0	0	321	5	0	0	2
sgTGGT1_233540_10	742	2055	3629	6	548	126	94	1	596	589	564	491	853	317
sgTGGT1_233540_2	110	19	1	0	99	0	0	0	0	116	0	0	0	0
sgTGGT1_233540_3	186	64	0	1	207	1	0	0	0	214	9	0	1	0
sgTGGT1_233540_4	495	162	0	3	402	4	0	0	0	433	6	0	0	0
sgTGGT1_233540_5	236	82	1	0	229	4	0	0	0	295	0	0	0	0
sgTGGT1_233540_6	112	47	0	0	73	0	0	0	0	110	6	0	0	0
sgTGGT1_233540_7	318	65	2	2	219	4	4	0	0	260	0	0	0	0
sgTGGT1_233540_8	595	156	1	0	495	1	1	1	1	572	9	1	0	0
sgTGGT1_233540_9	349	45	2	0	213	198	227	0	752	280	0	0	0	0
sgTGGT1_233550A_1	242	205	39	1	193	119	88	14	0	203	10	0	0	0
sgTGGT1_233550A_10	339	139	1	0	257	0	4	0	0	308	13	0	0	0
sgTGGT1_233550A_2	135	504	912	1	76	0	2	0	0	102	8	0	0	0
sgTGGT1_233550A_3	1428	536	5	69	1056	12	0	0	1	1158	33	1	1	0
sgTGGT1_233550A_4	292	101	0	0	189	0	0	0	1	272	15	0	1	0
sgTGGT1_233550A_5	113	32	0	0	100	0	0	0	0	89	0	0	0	0
sgTGGT1_233550A_6	123	23	1	0	81	0	0	0	0	93	0	0	0	0
sgTGGT1_233550A_7	116	22	0	0	88	1	0	0	0	100	0	0	0	0
sgTGGT1_233550A_8	420	244	2	3	261	0	0	0	1	328	0	0	1	0
sgTGGT1_233550A_9	2292	847	55	1238	1400	78	111	1	224	1440	50	1	0	0
sgTGGT1_233550B_1	227	50	0	0	158	0	0	0	0	160	12	0	0	0
sgTGGT1_233550B_10	982	1597	3453	2408	607	2	0	0	0	652	1963	1548	1152	1585
sgTGGT1_233550B_2	339	45	2	1	264	6	0	0	0	269	20	0	0	0
sgTGGT1_233550B_3	267	387	99	2	205	0	0	0	0	244	552	293	266	279
sgTGGT1_233550B_4	618	514	730	1	492	4	13	0	0	565	1237	411	1130	482
sgTGGT1_233550B_5	239	49	0	0	260	1	0	1	1333	290	15	0	0	0
sgTGGT1_233550B_6	223	49	0	0	125	0	0	0	0	149	13	0	0	0
sgTGGT1_233550B_7	226	50	1	0	147	0	0	0	0	182	0	1	0	0
sgTGGT1_233550B_8	316	85	3	1	198	0	0	0	0	225	1	0	0	0
sgTGGT1_233550B_9	488	158	2	1	357	27	5	0	0	416	133	0	0	14
sgTGGT1_233610_1	268	178	219	0	180	284	739	405	751	243	61	0	0	0
sgTGGT1_233610_10	794	455	461	4	606	735	1027	1700	876	711	1517	1063	1239	1307
sgTGGT1_233610_2	278	108	287	0	180	201	237	0	0	205	901	933	735	1054
sgTGGT1_233610_3	408	677	1862	2810	318	0	0	0	0	353	10	0	0	0
sgTGGT1_233610_4	333	447	713	4	291	15	24	1	0	294	815	553	1137	620
sgTGGT1_233610_5	830	1167	2711	780	504	347	413	0	0	551	0	3	0	9
sgTGGT1_233610_6	194	763	1142	2	134	0	0	0	0	162	4021	3615	3804	3507
sgTGGT1_233610_7	846	1477	2538	939	590	2222	3747	1533	4453	795	5094	5155	3697	5154
sgTGGT1_233610_8	341	73	2	0	223	85	166	0	344	285	3624	3845	5346	4093
sgTGGT1_233610_9	646	835	1086	5	493	5298	8086	7830	3359	608	2624	2750	3150	2650
sgTGGT1_233670_1	186	12	0	0	141	292	535	521	0	181	2817	2534	2139	3035
sgTGGT1_233670_10	479	108	59	2	320	591	811	565	520	513	14	0	0	0
sgTGGT1_233670_2	689	847	1705	3257	342	631	357	1	0	384	14	0	0	0
sgTGGT1_233670_3	1181	932	1615	600	817	241	244	1	618	904	750	1018	289	868
sgTGGT1_233670_4	605	243	4	3	425	15	0	1	0	503	74	44	1	4
sgTGGT1_233670_5	157	109	157	2	100	0	0	0	0	109	0	0	0	0
sgTGGT1_233670_6	941	717	713	5	616	52	55	542	0	769	542	340	412	371
sgTGGT1_233670_7	729	370	175	0	404	2142	2868	1468	3139	492	3183	3826	2989	3716
sgTGGT1_233670_8	831	379	2	2	448	26	25	0	0	556	342	255	964	279
sgTGGT1_233670_9	1403	2414	5577	15	1031	325	335	732	2202	1315	3133	3007	4252	4111
sgTGGT1_233680_1	277	46	0	0	189	0	0	0	0	207	0	0	0	0
sgTGGT1_233680_10	206	80	0	0	147	0	0	0	0	151	0	0	0	0
sgTGGT1_233680_2	146	45	2	2	97	0	8	0	0	88	9	0	0	0
sgTGGT1_233680_3	356	76	0	3	228	4	0	0	0	253	10	0	0	0
sgTGGT1_233680_4	539	224	0	1	367	0	0	32	1	391	15	36	0	1
sgTGGT1_233680_5	288	139	139	1	280	0	5	0	1	260	0	0	0	0
sgTGGT1_233680_6	485	89	1	3	263	3	0	0	0	303	5	0	0	0
sgTGGT1_233680_7	718	178	10	1	440	3	4	1	0	497	4	0	0	0
sgTGGT1_233680_8	485	71	4	0	341	7	0	0	0	425	16	0	2	0
sgTGGT1_233680_9	86	6	0	1	90	0	0	0	0	82	0	0	0	0
sgTGGT1_233695_1	272	499	791	1	196	901	759	2530	1685	266	330	105	66	53
sgTGGT1_233695_10	193	54	0	0	100	6	0	0	0	114	0	0	0	0
sgTGGT1_233695_2	256	536	733	1	192	205	142	511	1763	217	385	106	279	114
sgTGGT1_233695_3	201	27	0	0	135	0	0	0	0	178	1631	609	1202	495
sgTGGT1_233695_4	220	661	841	2183	157	928	1101	668	1371	181	302	85	133	162
sgTGGT1_233695_5	166	32	133	1	161	2	0	0	1	213	11	0	0	0
sgTGGT1_233695_6	657	173	182	2	397	51	20	669	0	427	16	9	329	0
sgTGGT1_233695_7	156	52	0	0	121	204	172	0	0	117	0	0	0	0
sgTGGT1_233695_8	492	724	1718	4	372	84	40	0	514	447	1329	518	580	436
sgTGGT1_233695_9	387	421	404	2	243	0	0	0	0	258	1699	483	1032	559
sgTGGT1_233710_1	273	48	3	0	165	1	0	0	0	190	13	0	0	1
sgTGGT1_233710_10	145	8	0	1	130	0	0	0	0	114	0	0	0	0
sgTGGT1_233710_2	551	128	2	1	385	380	76	24	0	487	26	0	1	0
sgTGGT1_233710_3	472	183	189	1	393	187	18	0	449	498	49	0	0	0
sgTGGT1_233710_4	536	452	242	954	391	121	115	0	212	406	1022	394	1245	647
sgTGGT1_233710_5	405	270	619	3	328	25	1	0	1	330	775	550	604	306
sgTGGT1_233710_6	435	82	0	3	307	426	163	420	1	372	24	8	0	0
sgTGGT1_233710_7	555	851	2024	3	401	0	9	0	0	401	594	334	705	340
sgTGGT1_233710_8	187	17	0	0	115	0	0	0	0	166	1	0	0	0
sgTGGT1_233710_9	773	820	242	3	597	1407	1290	1190	2920	638	261	233	289	233
sgTGGT1_233720_1	512	97	2	1	341	67	28	0	0	403	1	0	0	0
sgTGGT1_233720_10	279	80	1	0	270	0	0	0	0	318	0	1	0	0
sgTGGT1_233720_2	443	278	242	1	298	0	0	0	0	413	23	0	0	0
sgTGGT1_233720_3	482	150	1	0	351	0	0	0	2	375	0	0	40	1
sgTGGT1_233720_4	629	261	0	0	613	0	0	0	0	796	34	0	191	8
sgTGGT1_233720_5	650	208	2	1	436	4	0	0	0	604	0	0	1	0
sgTGGT1_233720_6	390	145	10	1	320	7	0	1	0	388	27	0	0	0
sgTGGT1_233720_7	485	171	2	1	348	0	0	0	1	330	0	0	0	0
sgTGGT1_233720_8	1519	455	6	4	1103	0	0	0	644	1268	19	2	1	0
sgTGGT1_233720_9	719	302	0	2	422	5	5	0	0	482	22	0	0	5
sgTGGT1_233735_1	235	190	104	1	171	100	71	0	1	226	429	114	175	114
sgTGGT1_233735_10	329	75	0	1	343	269	127	0	0	334	0	0	0	0
sgTGGT1_233735_2	298	52	1	0	188	0	0	0	0	212	0	0	1	0
sgTGGT1_233735_3	313	60	1	2	263	7	0	0	0	363	380	214	230	327
sgTGGT1_233735_4	280	169	0	1	193	0	0	0	0	217	0	0	1	0
sgTGGT1_233735_5	186	81	0	0	112	0	0	0	0	94	0	0	1	0
sgTGGT1_233735_6	962	385	335	2	858	50	4	0	0	879	33	0	0	0
sgTGGT1_233735_7	249	196	164	0	143	0	0	0	0	165	0	0	0	0
sgTGGT1_233735_8	308	157	0	3	218	6	0	0	0	241	196	190	34	99
sgTGGT1_233735_9	369	62	2	0	219	93	116	0	0	292	110	45	27	48
sgTGGT1_233760_1	318	37	0	0	241	0	0	0	0	262	1	0	0	0
sgTGGT1_233760_10	662	261	457	4	457	13	50	1	0	529	26	0	0	0
sgTGGT1_233760_2	598	649	637	5	390	31	9	0	0	467	50	10	0	1
sgTGGT1_233760_3	241	218	175	1	212	0	0	0	0	232	8	0	0	0
sgTGGT1_233760_4	408	126	5	2	241	10	0	0	0	284	1188	1003	148	936
sgTGGT1_233760_5	377	195	0	1	268	65	13	1	0	283	0	0	0	0
sgTGGT1_233760_6	596	578	1142	868	465	0	0	0	0	547	619	507	623	673
sgTGGT1_233760_7	522	105	0	1	305	0	0	0	0	431	8	0	0	0
sgTGGT1_233760_8	161	95	211	1	165	4	0	1	0	119	0	0	0	0
sgTGGT1_233760_9	370	47	2	0	287	2170	2188	1307	2212	284	1273	701	1125	572
sgTGGT1_233770A_1	281	84	1	0	167	22	9	0	0	206	7	1	0	1
sgTGGT1_233770A_10	870	529	1005	2	564	632	805	295	2	606	1643	1802	850	1827
sgTGGT1_233770A_2	550	65	1	2	368	0	0	0	0	365	0	0	2	0
sgTGGT1_233770A_3	495	218	1	1	381	1	0	0	0	423	10	0	0	1
sgTGGT1_233770A_4	664	422	2	3	442	319	449	533	3733	544	1298	1217	1882	1326
sgTGGT1_233770A_5	276	106	44	0	218	0	0	0	0	234	25	0	0	0
sgTGGT1_233770A_6	771	559	1015	1345	416	145	139	0	283	496	893	673	317	1053
sgTGGT1_233770A_7	842	1472	3437	4	561	0	0	0	0	633	205	227	167	302
sgTGGT1_233770A_8	677	956	1727	3	433	744	899	262	0	550	109	61	0	99
sgTGGT1_233770A_9	1405	531	3	337	755	0	23	1	1	930	26	1	1	1
sgTGGT1_233770B_1	443	57	2	0	314	4	10	0	0	364	6	1	0	1
sgTGGT1_233770B_10	177	21	0	0	147	5	0	0	0	185	0	0	0	0
sgTGGT1_233770B_2	834	385	522	2	559	22	49	0	2	711	1045	633	853	798
sgTGGT1_233770B_3	278	50	0	2	203	0	10	0	0	206	0	0	0	0
sgTGGT1_233770B_4	339	476	843	1189	251	0	0	0	0	336	0	0	0	1
sgTGGT1_233770B_5	460	73	2	0	356	0	5	0	0	396	7	0	0	0
sgTGGT1_233770B_6	140	110	35	0	124	6	3	0	0	154	0	0	0	0
sgTGGT1_233770B_7	449	142	64	3	426	0	13	0	0	499	1	0	0	0
sgTGGT1_233770B_8	787	578	886	1	490	341	537	240	1246	560	38	0	1	0
sgTGGT1_233770B_9	742	690	1637	4	482	0	0	1	0	644	1636	1622	1663	1644
sgTGGT1_233780_1	234	170	1	0	170	0	4	0	0	194	2309	1699	1371	1753
sgTGGT1_233780_10	157	0	0	0	123	0	0	1	0	117	1500	1167	1112	1537
sgTGGT1_233780_2	236	168	282	0	160	853	876	307	0	188	12	0	0	0
sgTGGT1_233780_3	412	214	592	2	314	1676	1798	1409	2898	411	678	458	44	565
sgTGGT1_233780_4	1025	1642	3613	1678	865	210	272	1	1087	1073	4587	4443	2631	4814
sgTGGT1_233780_5	530	1048	2736	3	236	4	9	0	0	276	479	406	544	436
sgTGGT1_233780_6	1004	1080	3015	12	649	656	919	1107	2398	756	1523	1130	1694	1362
sgTGGT1_233780_7	221	63	2	0	181	0	0	0	0	199	1	0	1	0
sgTGGT1_233780_8	302	174	209	2	201	0	0	0	0	220	0	1	0	0
sgTGGT1_233780_9	380	172	0	2	278	0	0	0	0	251	93	11	1	5
sgTGGT1_233790_1	725	1224	1750	6	616	441	315	42	1	640	1758	1559	1352	1247
sgTGGT1_233790_10	1098	440	227	1132	712	2103	2160	1988	3583	933	66	3	0	24
sgTGGT1_233790_2	667	124	1	2	550	155	124	85	52	526	31	0	1	1
sgTGGT1_233790_3	1421	1091	348	1262	1079	995	425	55	2558	1022	236	204	164	70
sgTGGT1_233790_4	537	160	1	1	299	4	16	0	1	331	0	0	0	0
sgTGGT1_233790_5	3907	2455	887	1207	2584	825	605	2	1696	2756	3823	1906	1693	2545
sgTGGT1_233790_6	2963	1096	392	811	1963	13	30	0	0	2370	1002	766	1529	806
sgTGGT1_233790_7	1000	1340	2463	980	853	1205	1347	3266	4165	979	990	885	604	687
sgTGGT1_233790_8	519	454	1248	3	399	659	1000	138	340	518	710	640	698	928
sgTGGT1_233790_9	863	1679	3372	1106	630	3	0	0	0	658	673	406	408	393
sgTGGT1_233792_1	89	42	0	0	83	0	0	0	0	90	723	784	550	1127
sgTGGT1_233792_10	393	109	5	0	317	251	383	241	1043	327	18	8	0	11
sgTGGT1_233792_2	369	137	173	1	281	170	344	828	0	275	23	0	0	1
sgTGGT1_233792_3	1327	1456	2680	1538	765	0	9	0	0	862	4037	3860	3635	4077
sgTGGT1_233792_4	617	603	624	923	557	143	166	0	0	578	429	811	317	781
sgTGGT1_233792_5	276	83	226	1	177	0	6	0	0	177	481	366	231	300
sgTGGT1_233792_6	268	28	1	994	213	1429	1951	181	2895	213	7	0	0	0
sgTGGT1_233792_7	310	225	432	3	261	0	0	0	118	298	0	13	0	23
sgTGGT1_233792_8	404	185	82	0	247	98	121	0	0	286	14	8	0	8
sgTGGT1_233792_9	427	293	269	3	277	1743	1623	707	1156	260	0	0	0	1
sgTGGT1_233810_1	347	273	3	0	303	8	6	0	0	273	131	0	0	9
sgTGGT1_233810_10	598	597	216	1536	459	25	43	0	0	452	25	0	0	9
sgTGGT1_233810_2	765	348	363	2	541	1242	581	646	766	769	81	89	322	100
sgTGGT1_233810_3	573	609	445	1	454	31	0	0	1	468	1118	374	1005	605
sgTGGT1_233810_4	301	71	20	1	209	2	0	0	0	249	1687	1031	948	1219
sgTGGT1_233810_5	236	42	6	0	159	0	0	0	0	187	1	0	0	0
sgTGGT1_233810_6	117	3	4	1	93	0	0	0	0	115	11	0	0	0
sgTGGT1_233810_7	471	507	585	7	377	0	6	0	0	412	46	0	0	79
sgTGGT1_233810_8	216	162	124	1	213	0	0	0	0	265	1797	866	1650	1220
sgTGGT1_233810_9	405	702	2377	3	389	4	8	0	0	420	1564	1569	1763	1172
sgTGGT1_233820_1	504	136	0	0	375	2	1	0	0	525	0	0	0	0
sgTGGT1_233820_10	188	63	1	1	157	0	0	0	1	170	1	0	0	0
sgTGGT1_233820_2	134	44	2	0	121	7	0	1	0	126	5	0	0	0
sgTGGT1_233820_3	1391	308	4	1	1019	4	0	0	0	1274	23	0	1	2
sgTGGT1_233820_4	474	160	0	2	379	4	0	0	0	441	5	0	0	0
sgTGGT1_233820_5	241	109	1	0	166	0	0	0	0	182	0	0	0	0
sgTGGT1_233820_6	562	214	4	0	473	2	0	0	1	560	17	0	0	0
sgTGGT1_233820_7	367	87	1	0	258	0	0	0	0	242	0	0	2	0
sgTGGT1_233820_8	350	94	2	1	250	0	4	0	0	322	2	0	2	0
sgTGGT1_233820_9	472	118	1	1	289	0	0	0	0	362	0	0	0	0
sgTGGT1_233830_1	363	155	1	1	229	0	0	1	0	312	6	0	0	0
sgTGGT1_233830_10	322	301	608	3	211	522	1116	249	25	232	6	0	0	0
sgTGGT1_233830_2	271	45	0	0	189	1	0	0	0	221	13	0	0	0
sgTGGT1_233830_3	373	350	661	2003	243	213	239	929	425	328	85	6	0	10
sgTGGT1_233830_4	291	65	1	1	255	1	8	0	0	341	0	0	0	0
sgTGGT1_233830_5	232	71	1	0	155	849	1166	1	1024	174	0	0	0	0
sgTGGT1_233830_6	628	289	1	1	529	168	53	1	2	620	18	0	1	1
sgTGGT1_233830_7	192	183	407	912	118	0	0	0	0	141	5	0	1	2
sgTGGT1_233830_8	441	831	2693	634	325	271	464	1	433	347	6	0	0	0
sgTGGT1_233830_9	262	64	0	0	212	36	9	0	0	213	0	0	0	0
sgTGGT1_233838_1	463	106	1	2	338	8	0	0	0	461	0	0	0	0
sgTGGT1_233838_10	155	47	1	0	127	0	1	0	0	169	0	0	0	0
sgTGGT1_233838_2	140	7	0	0	87	0	0	0	0	81	10	0	0	0
sgTGGT1_233838_3	1067	261	3	2	728	0	2	0	141	881	13	0	0	0
sgTGGT1_233838_4	257	109	3	0	220	0	0	0	0	218	11	0	0	0
sgTGGT1_233838_5	630	227	6	0	411	10	0	0	0	476	11	7	0	3
sgTGGT1_233838_6	294	70	2	0	175	0	0	0	1	234	0	0	0	0
sgTGGT1_233838_7	283	48	0	1	215	0	0	0	0	267	0	0	0	0
sgTGGT1_233838_8	112	25	1	2	51	0	0	0	0	94	0	0	0	0
sgTGGT1_233838_9	171	33	0	0	126	0	0	0	0	167	8	0	0	0
sgTGGT1_233842_1	462	1225	2427	7	361	21	10	0	0	418	13	2	0	0
sgTGGT1_233842_10	668	196	3	0	441	8	0	0	0	554	15	0	0	0
sgTGGT1_233842_2	853	450	131	2	530	0	7	0	0	685	169	150	63	242
sgTGGT1_233842_3	457	142	1	2	489	2	0	0	0	557	0	0	1	0
sgTGGT1_233842_4	419	112	1	0	380	0	0	0	0	384	46	0	0	0
sgTGGT1_233842_5	273	61	1	1	181	0	0	0	0	167	781	9	399	13
sgTGGT1_233842_6	89	71	0	1	58	0	0	0	0	116	0	0	0	0
sgTGGT1_233842_7	194	30	0	0	153	0	0	0	0	161	0	4	36	7
sgTGGT1_233842_8	244	99	1	2	160	3	0	0	0	204	56	0	0	3
sgTGGT1_233842_9	444	170	2	2	418	3	4	0	0	400	49	3	1	0
sgTGGT1_233850_1	859	162	6	1	595	14	14	0	1	574	0	0	1	0
sgTGGT1_233850_10	396	74	2	1	215	9	2	0	0	293	0	0	0	0
sgTGGT1_233850_2	253	177	2	3	185	3	13	0	0	262	0	0	1	0
sgTGGT1_233850_3	1101	762	210	3	729	6	0	0	0	845	9	0	0	0
sgTGGT1_233850_4	233	39	0	0	167	0	0	0	1	192	0	0	0	0
sgTGGT1_233850_5	570	215	3	2	353	15	8	0	0	414	9	0	0	1
sgTGGT1_233850_6	552	407	468	2	460	2	0	0	0	468	875	841	188	713
sgTGGT1_233850_7	962	758	838	579	730	38	63	0	501	706	704	351	236	491
sgTGGT1_233850_8	314	42	1	0	249	0	0	0	0	326	0	0	0	0
sgTGGT1_233850_9	337	116	65	0	219	679	725	5	8	257	594	668	507	725
sgTGGT1_233860_1	372	104	2	1	254	0	12	0	0	397	0	0	0	0
sgTGGT1_233860_10	801	168	5	5	445	1	10	0	0	509	0	0	0	0
sgTGGT1_233860_2	687	210	2	4	385	0	0	0	0	520	10	0	2	0
sgTGGT1_233860_3	416	187	2	0	356	3	0	0	0	410	1	0	0	0
sgTGGT1_233860_4	238	52	1	0	152	1	2	0	0	169	11	0	0	0
sgTGGT1_233860_5	516	89	0	0	354	12	0	0	0	492	8	0	0	0
sgTGGT1_233860_6	279	93	0	0	158	0	0	0	0	189	7	0	0	1
sgTGGT1_233860_7	671	169	1	0	518	1	2	0	0	552	0	0	1	0
sgTGGT1_233860_8	705	118	1	2	436	4	0	0	0	488	8	0	0	1
sgTGGT1_233860_9	380	183	1	0	300	2	0	0	0	374	0	0	0	0
sgTGGT1_233870_1	395	113	1	0	271	3	0	0	0	300	0	0	0	0
sgTGGT1_233870_10	677	364	179	4	491	221	428	420	23	534	37	0	0	0
sgTGGT1_233870_2	426	188	175	2	360	5	11	0	0	318	69	16	6	36
sgTGGT1_233870_3	987	706	1000	6	759	1584	2274	446	1892	884	6614	5690	5367	4724
sgTGGT1_233870_4	252	55	1	0	304	57	4	0	0	356	227	119	49	113
sgTGGT1_233870_5	854	323	292	0	517	579	932	1274	4053	609	1566	1607	1088	1860
sgTGGT1_233870_6	233	547	1321	3	152	1307	1567	0	1436	209	329	112	74	171
sgTGGT1_233870_7	322	126	4	1	255	3	5	1	0	294	1312	1273	1050	1521
sgTGGT1_233870_8	526	318	91	1	389	1991	3024	1760	1776	431	1422	1200	1051	1129
sgTGGT1_233870_9	322	308	554	3	190	0	0	0	0	259	11	7	0	0
sgTGGT1_233890_1	304	94	2	1	197	0	1	0	0	274	0	0	0	0
sgTGGT1_233890_10	351	49	1	1	262	0	0	0	0	239	0	0	0	0
sgTGGT1_233890_2	66	4	0	1	35	0	0	0	0	46	0	0	0	0
sgTGGT1_233890_3	401	152	2	1	298	64	14	0	0	406	2	0	0	0
sgTGGT1_233890_4	815	134	2	1	482	0	6	0	0	614	13	0	0	0
sgTGGT1_233890_5	227	211	30	1	196	2	1	1	0	170	4	0	0	0
sgTGGT1_233890_6	369	468	3	2	329	2	12	0	0	359	691	219	29	223
sgTGGT1_233890_7	141	24	0	0	157	4	1	0	0	208	0	0	0	0
sgTGGT1_233890_8	248	123	2	1	249	1	0	0	0	278	1	0	0	0
sgTGGT1_233890_9	599	128	4	3	501	1	1	1	1	508	8	1	0	0
sgTGGT1_233905_1	317	90	0	2	280	0	0	0	0	294	6	0	0	0
sgTGGT1_233905_10	114	24	99	1	110	0	0	0	0	89	73	49	45	99
sgTGGT1_233905_2	389	130	0	1	267	0	0	0	0	298	7	0	0	0
sgTGGT1_233905_3	485	195	2	1	289	0	0	0	0	317	22	0	140	1
sgTGGT1_233905_4	262	132	0	0	210	0	1	0	0	227	0	0	0	0
sgTGGT1_233905_5	305	33	0	0	279	1	0	0	0	316	9	0	0	0
sgTGGT1_233905_6	257	98	0	0	167	0	0	0	0	167	0	0	0	0
sgTGGT1_233905_7	638	188	2	1	398	0	0	0	0	499	13	0	1	1
sgTGGT1_233905_8	1402	450	5	521	782	6	0	0	0	951	74	43	1	45
sgTGGT1_233905_9	245	54	1	0	159	0	0	0	0	191	0	0	0	0
sgTGGT1_233920_1	589	516	1155	1375	437	438	332	0	740	639	742	729	207	686
sgTGGT1_233920_10	412	88	0	0	419	152	58	0	1	441	11	0	0	1
sgTGGT1_233920_2	715	1394	2771	1189	500	22	6	0	0	559	456	149	599	225
sgTGGT1_233920_3	235	121	53	0	232	1	0	0	0	248	209	95	417	200
sgTGGT1_233920_4	1146	866	2103	1016	712	24	40	0	0	779	137	97	332	93
sgTGGT1_233920_5	570	414	881	3	384	0	0	0	1	497	977	1040	828	1198
sgTGGT1_233920_6	338	148	483	4	262	4	4	0	1	302	1411	964	1074	1355
sgTGGT1_233920_7	631	320	1097	1	529	1525	1660	1906	2233	532	1309	1141	699	1056
sgTGGT1_233920_8	373	60	4	1	272	392	49	1336	3288	358	0	0	0	1
sgTGGT1_233920_9	127	29	3	1	134	0	0	0	0	153	0	0	1	0
sgTGGT1_233925_1	109	213	690	1	112	0	0	0	0	130	0	0	0	1
sgTGGT1_233925_10	381	116	282	1	283	759	1328	1445	2607	370	29	0	0	0
sgTGGT1_233925_2	142	213	343	1	100	1314	1239	1518	1018	127	567	198	248	214
sgTGGT1_233925_3	360	1165	2383	1313	183	0	3	0	0	242	7	7	0	0
sgTGGT1_233925_4	584	516	1096	1	322	503	607	1	207	398	424	53	348	103
sgTGGT1_233925_5	449	1088	1744	8	264	0	11	0	0	280	51	24	59	44
sgTGGT1_233925_6	864	520	430	2	583	694	1102	1	1	638	661	264	804	337
sgTGGT1_233925_7	1970	2774	5839	16	1423	21	15	1	1086	1785	1959	2246	1736	2268
sgTGGT1_233925_8	460	130	1	1	319	0	0	0	0	359	143	268	314	184
sgTGGT1_233925_9	556	1405	2068	6	431	10	27	0	0	520	569	676	305	625
sgTGGT1_233930_1	1392	426	6	5	890	3	0	0	0	940	4	0	0	0
sgTGGT1_233930_10	496	108	0	2	403	0	4	0	1	452	0	0	0	0
sgTGGT1_233930_2	252	35	0	949	167	4	0	0	0	189	0	0	0	0
sgTGGT1_233930_3	343	181	1	0	251	3	0	0	0	309	52	0	0	1
sgTGGT1_233930_4	159	42	0	0	126	0	0	0	0	117	0	0	0	0
sgTGGT1_233930_5	356	51	2	0	250	0	9	1	0	327	3	0	0	0
sgTGGT1_233930_6	385	73	0	1	342	1	4	0	0	365	9	0	4	0
sgTGGT1_233930_7	597	85	1	1	413	2	8	0	0	440	35	0	1	0
sgTGGT1_233930_8	168	73	0	0	89	0	0	0	0	150	73	0	20	0
sgTGGT1_233930_9	444	151	1	0	319	9	0	0	0	318	0	0	16	0
sgTGGT1_233940_1	380	763	1099	5	251	0	0	0	0	255	43	0	76	0
sgTGGT1_233940_10	369	123	0	0	228	1295	1411	0	1016	269	20	52	0	129
sgTGGT1_233940_2	225	61	1	1	125	675	934	658	3332	181	0	0	0	0
sgTGGT1_233940_3	435	662	2515	10	319	74	41	0	0	437	43	19	0	8
sgTGGT1_233940_4	255	207	228	1	199	216	308	793	1453	169	0	0	0	0
sgTGGT1_233940_5	616	669	770	1	423	1689	1464	1666	1201	484	327	282	191	231
sgTGGT1_233940_6	374	585	1370	1144	250	0	0	0	0	277	2878	3106	4403	3196
sgTGGT1_233940_7	1040	419	531	3	725	813	1010	1860	430	720	26	3	0	8
sgTGGT1_233940_8	413	176	396	1	257	9	1	571	0	299	28	11	0	20
sgTGGT1_233940_9	253	49	0	1	157	1446	750	954	1651	170	159	11	0	10
sgTGGT1_233950_1	286	345	656	3	214	7	0	0	0	272	14	0	0	0
sgTGGT1_233950_10	279	459	613	1	204	1	5	0	0	262	5741	6501	5001	7280
sgTGGT1_233950_2	496	96	3	0	373	0	8	0	0	348	2971	2555	1597	3059
sgTGGT1_233950_3	468	178	217	1	291	2	0	0	1	344	1117	1251	365	1042
sgTGGT1_233950_4	276	247	347	0	164	148	119	0	0	178	0	0	0	0
sgTGGT1_233950_5	312	230	108	2	234	41	20	0	0	289	19	0	0	0
sgTGGT1_233950_6	273	134	246	0	121	0	1	0	0	149	370	184	129	212
sgTGGT1_233950_7	257	472	1277	2783	198	0	0	0	0	213	0	0	0	0
sgTGGT1_233950_8	295	100	0	0	197	983	1000	1458	588	271	1535	871	735	1870
sgTGGT1_233950_9	792	293	135	2	438	0	0	0	0	507	3317	3810	3315	3929
sgTGGT1_233960_1	458	886	922	5	240	1177	1053	721	1293	278	134	70	88	85
sgTGGT1_233960_10	412	107	1	1	274	0	0	0	0	295	11	0	0	0
sgTGGT1_233960_2	409	828	2457	3	356	435	261	115	0	374	16	0	0	0
sgTGGT1_233960_3	439	62	1	1	307	1	0	0	0	304	119	185	105	117
sgTGGT1_233960_4	226	45	1	0	150	0	0	0	0	162	6	0	0	0
sgTGGT1_233960_5	214	28	0	0	141	0	0	0	0	145	2	0	0	0
sgTGGT1_233960_6	260	74	0	0	228	5	0	0	0	193	0	0	0	0
sgTGGT1_233960_7	526	103	0	2	326	538	730	235	264	418	61	23	0	35
sgTGGT1_233960_8	305	66	0	1	216	0	3	1	0	217	12	0	0	0
sgTGGT1_233960_9	251	79	210	0	164	0	0	0	0	235	1058	678	446	779
sgTGGT1_234165_1	603	1045	2562	1090	390	1076	1288	488	392	442	829	816	671	994
sgTGGT1_234180_1	1365	1673	2539	1073	906	5	2	0	1	1018	1407	1469	880	1403
sgTGGT1_234180_10	560	170	1	3	330	23	0	0	0	407	750	458	387	662
sgTGGT1_234180_2	465	261	694	3	234	1	3	0	0	319	15	0	1	1
sgTGGT1_234180_3	406	461	792	5	227	8	0	0	0	313	699	673	537	918
sgTGGT1_234180_4	551	1056	2649	4	446	2004	1743	1263	3284	436	3440	3049	3204	3842
sgTGGT1_234180_5	508	384	374	2	433	4	2	0	0	459	20	0	0	0
sgTGGT1_234180_6	1144	2161	6531	17	715	3291	3693	2243	5140	931	2325	1462	1437	2416
sgTGGT1_234180_7	515	412	67	4	421	65	74	0	1098	431	8	0	0	0
sgTGGT1_234180_8	2230	3861	10604	3726	1837	4382	5785	3072	7973	1821	107	13	17	152
sgTGGT1_234180_9	542	86	167	2	371	0	0	0	0	430	0	0	0	0
sgTGGT1_234190_1	315	88	1	0	187	0	0	0	0	197	0	0	0	0
sgTGGT1_234190_10	377	139	1	2	198	0	0	0	0	250	0	0	0	0
sgTGGT1_234190_2	648	180	68	3	400	0	0	0	1	545	11	1	0	0
sgTGGT1_234190_3	154	35	0	2	147	0	0	0	0	165	0	0	0	1
sgTGGT1_234190_4	185	103	2	0	141	0	7	0	0	121	0	0	0	0
sgTGGT1_234190_5	208	90	72	1	131	239	28	62	0	169	189	53	0	64
sgTGGT1_234190_6	1230	526	76	3	836	997	2538	896	906	972	78	0	0	36
sgTGGT1_234190_7	387	277	337	1	332	3	0	0	0	343	0	0	0	0
sgTGGT1_234190_8	1011	281	1	2	593	2	3	1	0	629	6	0	0	5
sgTGGT1_234190_9	515	111	0	1	354	0	3	0	0	388	14	0	0	0
sgTGGT1_234200_1	522	2712	10202	1481	241	89	21	0	0	296	981	354	1062	398
sgTGGT1_234200_10	661	178	3	1	435	2	7	0	0	445	16	0	1	1
sgTGGT1_234200_2	101	38	1	0	70	0	0	0	0	57	0	0	1	0
sgTGGT1_234200_3	657	291	386	3	390	0	0	0	0	402	9	0	0	0
sgTGGT1_234200_4	287	159	2	0	178	11	0	0	0	202	3	0	0	0
sgTGGT1_234200_5	172	37	1	0	151	0	0	0	0	187	1510	672	674	639
sgTGGT1_234200_6	354	114	0	1	233	0	0	0	0	278	320	134	22	117
sgTGGT1_234200_7	240	36	1	1	193	0	0	0	0	239	59	75	0	99
sgTGGT1_234200_8	256	73	0	0	203	703	1217	973	346	269	2300	2480	2222	3033
sgTGGT1_234200_9	410	82	1	1	309	0	0	0	0	390	2	0	0	0
sgTGGT1_234220_1	562	507	911	2	318	3	0	0	7	356	0	0	1	0
sgTGGT1_234220_10	850	410	84	2	621	2	0	0	0	703	1531	1243	2401	1759
sgTGGT1_234220_2	221	262	539	971	172	0	0	0	0	206	10	0	1	0
sgTGGT1_234220_3	719	276	188	2	433	24	17	0	0	491	1257	1148	1153	1344
sgTGGT1_234220_4	630	118	0	2	345	0	0	0	1	407	38	0	0	0
sgTGGT1_234220_5	498	164	2	1	364	73	2	0	0	389	11	0	0	0
sgTGGT1_234220_6	229	57	0	0	259	128	87	185	299	229	25	18	1	0
sgTGGT1_234220_7	364	101	0	0	275	1	0	0	0	336	0	1	0	0
sgTGGT1_234220_8	682	696	422	506	400	858	1243	214	3366	539	761	576	1395	641
sgTGGT1_234220_9	147	42	0	0	91	0	0	0	0	85	3	0	0	0
sgTGGT1_234230_1	297	88	2	1	209	0	0	0	0	206	17	0	0	0
sgTGGT1_234230_10	253	55	2	0	179	2	0	0	0	236	9	0	3	0
sgTGGT1_234230_2	503	42	3	2	307	8	0	0	0	363	1	0	0	0
sgTGGT1_234230_3	207	105	1	1	190	2	0	0	0	182	6	1	0	1
sgTGGT1_234230_4	321	167	3	0	226	2	0	0	0	259	5	0	0	0
sgTGGT1_234230_5	269	104	1	2	217	2	4	0	0	245	24	0	0	0
sgTGGT1_234230_6	915	248	3	1	570	0	0	0	0	717	7	0	1	0
sgTGGT1_234230_7	469	189	4	0	441	0	0	0	0	487	7	0	0	0
sgTGGT1_234230_8	1398	671	45	1135	952	73	0	0	0	1157	10	0	0	0
sgTGGT1_234230_9	322	70	1	0	344	20	1	0	0	353	22	0	0	0
sgTGGT1_234250_1	250	172	2	1028	162	0	0	0	0	218	34	65	179	41
sgTGGT1_234250_10	318	65	2	2	292	0	0	0	0	333	28	0	42	0
sgTGGT1_234250_2	251	129	0	0	185	1	0	0	1	223	0	0	0	0
sgTGGT1_234250_3	40	0	0	0	35	0	0	0	0	32	0	0	0	0
sgTGGT1_234250_4	105	20	0	0	106	0	0	0	0	155	0	0	0	0
sgTGGT1_234250_5	140	103	0	0	114	0	0	0	0	145	6	0	0	0
sgTGGT1_234250_6	313	1036	2612	5	281	2213	2845	1743	2142	340	2175	1695	1361	1378
sgTGGT1_234250_7	352	48	1	1	223	6	0	1	0	252	852	511	85	608
sgTGGT1_234250_8	312	10	0	1	248	4	0	0	0	295	11	0	0	0
sgTGGT1_234250_9	739	390	296	1	536	2407	3538	2018	4407	596	1206	1103	536	1294
sgTGGT1_234260_1	312	1275	3342	980	283	5	0	0	0	315	2193	2235	1622	2294
sgTGGT1_234260_10	743	840	1819	1294	667	2385	2487	2027	2701	720	1985	1785	1876	1782
sgTGGT1_234260_2	423	82	3	0	385	179	200	0	0	466	0	0	0	1
sgTGGT1_234260_3	963	675	1159	5	651	853	912	311	1547	821	425	395	412	256
sgTGGT1_234260_4	462	871	1613	4	316	1	0	0	0	441	10	1	1	1
sgTGGT1_234260_5	331	236	895	1	277	2012	2685	1648	1831	313	1973	2059	1499	1824
sgTGGT1_234260_6	320	90	239	0	163	7	0	0	0	207	0	0	0	0
sgTGGT1_234260_7	1626	4466	9074	4378	1319	2147	2500	1789	1778	1507	12212	12234	10745	12844
sgTGGT1_234260_8	251	194	258	1	158	1909	2856	2615	1382	190	0	0	0	0
sgTGGT1_234260_9	241	58	1	0	167	870	1198	767	1366	220	23	0	0	0
sgTGGT1_234270_1	817	1296	3227	5	713	252	323	992	55	855	1571	1325	846	1721
sgTGGT1_234270_10	960	468	458	3	705	2606	2829	2821	3833	830	192	40	24	12
sgTGGT1_234270_2	1610	1331	2063	8	1206	515	761	223	2542	1353	5841	4576	4573	4810
sgTGGT1_234270_3	785	240	2	3	556	0	10	0	0	662	1	0	0	0
sgTGGT1_234270_4	907	307	1	1	872	4	26	1	1	1343	17	12	0	3
sgTGGT1_234270_5	671	414	201	3	617	1	4	0	0	620	97	71	0	36
sgTGGT1_234270_6	459	154	67	0	294	1670	1600	2	2501	378	1093	1312	910	1236
sgTGGT1_234270_7	1170	356	679	3	829	2	0	0	0	1044	1389	969	270	1245
sgTGGT1_234270_8	1324	1485	1716	1387	1217	3090	3378	3409	3747	1347	1055	608	1002	516
sgTGGT1_234270_9	329	37	1	0	190	4	0	0	0	195	0	0	0	1
sgTGGT1_234280_1	471	108	3	2	320	0	12	0	0	369	5	0	0	0
sgTGGT1_234280_10	712	221	3	2	545	1	6	0	0	587	7	0	1	0
sgTGGT1_234280_2	288	108	0	0	180	47	0	0	0	238	36	0	0	0
sgTGGT1_234280_3	252	117	0	1	187	2	0	1	0	231	0	0	0	0
sgTGGT1_234280_4	410	259	243	2	293	984	589	1	927	396	4	0	1	0
sgTGGT1_234280_5	697	161	33	2	503	79	77	353	0	628	30	3	106	1
sgTGGT1_234280_6	1200	213	11	2	736	0	8	0	0	865	14	2	0	0
sgTGGT1_234280_7	619	130	3	2	493	136	31	517	0	618	28	0	0	1
sgTGGT1_234280_8	493	173	2	0	397	1	4	0	0	412	0	0	0	0
sgTGGT1_234280_9	279	85	1	0	277	0	0	0	0	297	27	9	0	8
sgTGGT1_234300_1	506	163	11	0	373	79	89	1	0	398	112	0	186	21
sgTGGT1_234300_10	330	55	1	0	168	0	0	0	0	175	0	0	0	0
sgTGGT1_234300_2	446	339	325	4	395	412	540	339	644	416	573	184	101	268
sgTGGT1_234300_3	194	368	890	4	189	0	0	0	0	260	478	569	376	499
sgTGGT1_234300_4	498	768	1478	3	287	1	4	0	0	324	19	0	0	0
sgTGGT1_234300_5	842	1112	2231	491	746	223	182	0	211	1031	274	105	1	200
sgTGGT1_234300_6	412	181	0	1	287	1	2	0	0	446	12	0	0	0
sgTGGT1_234300_7	1164	476	742	7	701	77	73	3	2	914	1426	964	880	1538
sgTGGT1_234300_8	817	232	6	2	619	186	61	1	191	604	561	352	652	443
sgTGGT1_234300_9	485	168	0	0	268	0	0	0	0	333	0	0	0	0
sgTGGT1_234310_1	434	234	407	3	382	8	8	1	0	446	20	0	0	0
sgTGGT1_234310_10	483	174	97	3	353	508	517	1	635	379	597	592	627	734
sgTGGT1_234310_2	958	1511	2373	9	804	636	926	155	823	882	95	42	0	9
sgTGGT1_234310_3	364	839	1652	3	258	1244	1557	973	664	268	4512	4063	5338	3995
sgTGGT1_234310_4	339	110	1	4	322	16	15	0	0	311	0	0	0	0
sgTGGT1_234310_5	158	9	0	1	121	0	0	0	0	164	1	0	0	0
sgTGGT1_234310_6	1152	1098	1543	8	755	304	551	0	155	928	3152	2941	1553	2767
sgTGGT1_234310_7	918	1305	4001	1690	717	1475	2177	102	123	849	2501	2468	1577	3005
sgTGGT1_234310_8	576	497	797	2116	345	7	0	0	0	379	483	300	404	595
sgTGGT1_234310_9	645	1019	2225	1058	465	412	244	0	196	445	324	436	166	391
sgTGGT1_234340_1	236	1122	3817	6	150	888	487	620	1998	181	5	0	0	0
sgTGGT1_234340_10	359	759	2083	4	198	1	2	0	1	206	22	13	0	0
sgTGGT1_234340_2	50	15	0	0	48	0	0	0	0	43	0	0	0	0
sgTGGT1_234340_3	184	10	0	0	156	51	31	0	37	211	71	8	1533	31
sgTGGT1_234340_4	273	154	53	8	164	0	0	1	0	190	19	6	0	0
sgTGGT1_234340_5	212	121	59	1	147	2416	3328	960	1759	205	2776	1737	983	1348
sgTGGT1_234340_6	236	97	0	0	190	176	58	0	0	243	0	0	0	0
sgTGGT1_234340_7	328	174	58	0	255	50	82	0	0	273	605	534	294	640
sgTGGT1_234340_8	416	194	53	1	282	194	114	0	198	267	17	0	1	0
sgTGGT1_234340_9	777	347	535	43	462	1271	1680	538	666	513	1689	1126	990	1424
sgTGGT1_234350_1	147	1617	4375	5	100	3	0	0	0	113	0	0	0	0
sgTGGT1_234350_10	496	973	1680	4	372	2760	4051	3745	4189	416	4565	4721	2823	4539
sgTGGT1_234350_2	246	50	2	0	211	0	0	0	0	223	14	0	0	7
sgTGGT1_234350_3	1176	607	486	6	808	3	0	0	0	1000	398	154	473	277
sgTGGT1_234350_4	411	79	1	0	304	7	14	0	0	312	0	0	1	0
sgTGGT1_234350_5	451	175	3	2	318	0	1	0	0	337	8	1	1	0
sgTGGT1_234350_6	527	832	1503	6	394	2	30	0	0	427	92	184	76	67
sgTGGT1_234350_7	217	272	675	3	155	0	0	0	0	146	1134	970	1135	978
sgTGGT1_234350_8	411	242	79	0	317	4	0	0	1	393	3135	1742	1396	2225
sgTGGT1_234350_9	580	440	1145	605	422	2996	4953	3770	1969	472	3915	3289	2953	3801
sgTGGT1_234360_1	627	164	1	4	397	3	4	0	0	457	10	0	4	0
sgTGGT1_234360_10	190	58	0	1	134	0	0	0	0	165	5	0	0	0
sgTGGT1_234360_2	178	31	0	0	127	0	0	0	0	156	0	0	0	0
sgTGGT1_234360_3	304	128	0	1	238	0	2	0	0	359	0	1	0	0
sgTGGT1_234360_4	96	26	0	0	53	0	0	0	0	85	0	0	0	0
sgTGGT1_234360_5	356	73	1	0	231	661	503	0	0	254	24	67	0	0
sgTGGT1_234360_6	491	180	3	0	345	0	0	0	0	408	12	0	0	0
sgTGGT1_234360_7	202	105	0	0	209	0	0	1	1	305	12	0	0	0
sgTGGT1_234360_8	814	195	0	0	550	1	2	0	0	617	50	36	49	24
sgTGGT1_234360_9	531	131	5	1	381	0	3	0	0	485	50	14	25	16
sgTGGT1_234370_1	577	645	1743	4	349	2585	3630	2634	2305	379	3958	4255	1046	4326
sgTGGT1_234370_10	639	205	175	0	318	0	9	0	0	408	3888	3742	2642	3652
sgTGGT1_234370_2	476	1220	3814	6	292	51	107	0	0	393	4218	3766	3475	4937
sgTGGT1_234370_3	535	753	1150	102	304	3	0	0	0	358	22	0	0	1
sgTGGT1_234370_4	1165	2578	7849	1107	863	1126	1454	1549	3728	797	2981	2905	2941	3258
sgTGGT1_234370_5	641	859	1491	1389	389	1623	950	1616	943	425	845	561	409	596
sgTGGT1_234370_6	483	1383	2021	5	326	229	16	568	1091	355	280	72	184	148
sgTGGT1_234370_7	411	48	0	1	238	1491	2124	767	2432	348	3804	4180	3824	4631
sgTGGT1_234370_8	225	642	1034	3	114	0	0	0	0	123	940	983	704	1185
sgTGGT1_234370_9	217	1081	2738	1231	125	0	0	0	0	160	0	0	0	0
sgTGGT1_234380_1	1103	1181	1104	1327	703	601	429	0	0	817	7257	4329	5106	4626
sgTGGT1_234380_10	917	3203	7954	1965	508	575	837	0	0	704	988	761	464	1004
sgTGGT1_234380_2	733	288	3	1	394	0	2	0	0	519	75	16	3	2
sgTGGT1_234380_3	458	1122	3315	517	373	3512	5233	3698	1313	380	93	35	1	124
sgTGGT1_234380_4	1315	4265	9680	1494	860	5586	9282	5330	4081	1092	6004	5604	3274	6132
sgTGGT1_234380_5	1306	3816	13162	3183	859	2115	3084	2550	1828	775	5961	4362	5474	4984
sgTGGT1_234380_6	334	885	1415	3	218	265	466	326	0	272	1007	984	83	1097
sgTGGT1_234380_7	546	1897	3700	866	442	2095	2408	2118	2297	483	1905	1348	1583	1570
sgTGGT1_234380_8	925	2097	3684	9	650	1453	1445	1455	1025	765	552	497	85	525
sgTGGT1_234380_9	786	2057	4898	15	477	1716	2516	860	1087	505	6152	4756	6625	5510
sgTGGT1_234390_1	896	267	2	0	633	0	4	0	0	610	0	0	2	0
sgTGGT1_234390_10	316	82	1	1	223	721	1057	1310	165	275	303	316	1	307
sgTGGT1_234390_2	281	63	3	0	174	0	0	0	0	199	0	0	0	0
sgTGGT1_234390_3	392	192	385	4	216	0	8	0	0	241	673	656	149	657
sgTGGT1_234390_4	286	76	0	2	198	2	1	0	0	207	0	0	0	0
sgTGGT1_234390_5	925	189	2	0	713	3	3	2	0	749	18	1	1	1
sgTGGT1_234390_6	738	253	127	1	458	192	159	0	0	499	28	18	1	0
sgTGGT1_234390_7	543	191	2	2	341	1	2	0	0	450	3831	3371	2827	4286
sgTGGT1_234390_8	283	42	0	1	188	0	0	0	0	167	0	0	0	0
sgTGGT1_234390_9	402	93	2	2	376	0	0	0	0	403	0	0	0	0
sgTGGT1_234400_1	1070	1929	2561	12	784	4661	5298	3740	3173	1024	5450	4217	2673	4915
sgTGGT1_234400_10	727	171	6	1153	544	5	8	0	1	526	315	165	224	216
sgTGGT1_234400_2	260	51	1	0	180	1	0	0	0	195	10	0	0	0
sgTGGT1_234400_3	1086	673	506	2	740	224	225	454	2	890	187	131	141	187
sgTGGT1_234400_4	363	181	1	3	236	1437	2255	928	1319	284	1645	1332	1584	1338
sgTGGT1_234400_5	547	697	1403	5	409	12	8	0	1	428	439	204	651	572
sgTGGT1_234400_6	506	781	1723	7	367	7	0	0	65	388	4759	4303	4420	4997
sgTGGT1_234400_7	590	647	1222	2	364	1347	1837	2125	1880	435	1975	1800	993	1921
sgTGGT1_234400_8	821	421	520	4	574	366	331	1	0	718	376	184	126	248
sgTGGT1_234400_9	410	323	289	0	301	668	735	480	2	350	18	0	39	0
sgTGGT1_234410_1	332	99	2	1	315	6	1	0	1	329	0	0	0	0
sgTGGT1_234410_10	248	228	321	0	220	1496	1617	292	4444	212	1	0	0	0
sgTGGT1_234410_2	55	74	9	0	28	1	2	0	0	49	0	0	0	0
sgTGGT1_234410_3	1220	690	160	3	827	1204	1339	302	642	988	2194	761	1950	699
sgTGGT1_234410_4	499	793	1710	646	440	1129	1211	2	3190	457	3087	3641	3727	3677
sgTGGT1_234410_5	578	93	1	0	386	662	1058	591	1883	439	155	22	17	29
sgTGGT1_234410_6	2391	6919	19863	908	1636	541	601	548	2068	1968	2440	2005	2374	2557
sgTGGT1_234410_7	527	155	2	3	409	4	0	0	0	445	0	0	0	0
sgTGGT1_234410_8	353	95	0	0	262	50	71	0	0	363	2	0	0	0
sgTGGT1_234410_9	543	546	1323	5	318	171	149	223	343	350	114	143	9	123
sgTGGT1_234420_1	310	61	0	0	258	0	0	0	0	251	5	1	0	4
sgTGGT1_234420_10	196	99	131	0	150	0	4	0	0	174	65	6	44	11
sgTGGT1_234420_2	97	27	0	0	66	0	0	0	0	83	0	0	0	0
sgTGGT1_234420_3	1100	266	6	3	675	3	0	0	0	727	30	0	1	0
sgTGGT1_234420_4	453	209	3	1	322	0	0	0	1	334	16	0	0	0
sgTGGT1_234420_5	191	43	0	1	150	0	0	0	0	226	0	0	0	0
sgTGGT1_234420_6	1072	311	2	3	733	0	0	0	0	821	1	0	0	0
sgTGGT1_234420_7	159	39	0	0	122	0	0	0	0	128	0	0	0	0
sgTGGT1_234420_8	274	129	1	0	241	2	3	0	0	240	26	0	1	0
sgTGGT1_234420_9	1629	460	20	3	1053	0	17	0	1	1218	25	0	0	0
sgTGGT1_234430_1	461	101	0	0	438	0	8	0	0	512	22	0	1	0
sgTGGT1_234430_10	448	228	379	3	299	728	947	0	361	360	1304	475	2977	694
sgTGGT1_234430_2	373	42	1	1	240	3	1	0	0	246	14	0	0	0
sgTGGT1_234430_3	288	247	1052	6	222	5	9	0	0	221	2614	1702	2044	1955
sgTGGT1_234430_4	350	88	2	0	265	0	2	0	0	293	4	0	0	0
sgTGGT1_234430_5	670	200	12	2	472	221	58	0	0	484	0	0	0	0
sgTGGT1_234430_6	238	211	773	1	173	1	0	0	0	160	10	4	0	27
sgTGGT1_234430_7	387	442	234	2	293	0	0	1	0	357	70	49	122	59
sgTGGT1_234430_8	462	241	433	213	288	0	0	1	0	374	943	1105	1014	1126
sgTGGT1_234430_9	465	128	0	0	351	534	826	0	0	379	17	0	0	0
sgTGGT1_234440_1	927	1179	2300	4	434	39	9	0	0	479	2899	2544	2393	2827
sgTGGT1_234440_10	493	185	0	0	354	10	28	0	0	412	227	27	117	2
sgTGGT1_234440_2	325	113	0	103	228	0	0	0	0	314	4	0	0	0
sgTGGT1_234440_3	752	289	641	4	481	0	3	0	0	606	1386	884	1418	879
sgTGGT1_234440_4	560	2667	7966	10	355	276	459	0	1	416	2501	2119	2576	2193
sgTGGT1_234440_5	468	344	255	1	328	775	1402	669	0	353	2478	2347	2397	2504
sgTGGT1_234440_6	215	20	1	0	139	0	0	0	0	134	0	0	0	0
sgTGGT1_234440_7	532	166	0	2	391	7	0	0	151	384	0	1	1	0
sgTGGT1_234440_8	571	914	1393	3	396	177	262	0	253	521	4	0	1	0
sgTGGT1_234440_9	1110	197	1	2	584	1034	1525	329	348	621	422	254	594	441
sgTGGT1_234450_1	211	54	1	0	155	0	0	0	0	196	0	0	0	0
sgTGGT1_234450_10	614	108	2	3	350	3	0	0	0	406	19	1	0	2
sgTGGT1_234450_2	486	235	5	0	395	0	0	0	0	428	4	0	0	1
sgTGGT1_234450_3	407	63	1	0	307	0	0	0	0	293	0	0	0	0
sgTGGT1_234450_4	451	67	2	1	256	0	0	0	1	317	0	0	1	0
sgTGGT1_234450_5	1393	316	3	0	1041	96	147	0	0	1273	8	0	2	2
sgTGGT1_234450_6	353	70	0	0	216	1	0	0	0	245	9	0	0	0
sgTGGT1_234450_7	553	289	82	0	353	0	0	0	0	385	22	0	1	0
sgTGGT1_234450_8	252	96	0	0	154	0	0	0	0	167	1	0	0	0
sgTGGT1_234450_9	395	97	0	2	296	4	0	0	0	357	0	0	0	0
sgTGGT1_234460_1	1379	1877	4459	9	914	1672	2418	1383	1439	1063	571	313	806	398
sgTGGT1_234460_10	913	2058	4894	2582	454	1247	1373	277	995	503	1743	1688	1536	1939
sgTGGT1_234460_2	968	295	191	4	596	4702	6085	2801	2394	505	1638	1522	895	1844
sgTGGT1_234460_3	292	984	2508	7	300	10	0	0	0	342	558	560	288	573
sgTGGT1_234460_4	508	358	998	2	405	40	75	1	1	451	1524	1564	1336	1602
sgTGGT1_234460_5	1146	1358	4097	1390	698	8	6	0	0	812	2715	1944	1652	2219
sgTGGT1_234460_6	383	66	8	1	282	0	10	0	0	394	0	0	1	0
sgTGGT1_234460_7	531	813	1302	6	271	20	27	0	272	402	2553	2030	2299	2125
sgTGGT1_234460_8	1291	904	1204	1375	781	2346	2062	1676	5533	837	1244	972	570	1074
sgTGGT1_234460_9	585	253	485	473	477	106	71	0	0	740	19	0	1	0
sgTGGT1_234470_1	620	3918	9229	2238	394	2042	2581	1724	1433	436	647	806	565	601
sgTGGT1_234470_10	194	150	568	2	175	860	1248	214	4009	189	0	0	0	0
sgTGGT1_234470_2	915	1131	3692	9	640	1678	2181	3834	6177	865	2758	1843	2199	2216
sgTGGT1_234470_3	370	921	2910	1	263	0	0	0	1	325	30	0	0	0
sgTGGT1_234470_4	543	1150	2397	1218	461	723	1022	1	18	522	935	726	51	720
sgTGGT1_234470_5	529	1531	3386	2210	420	2812	3537	2911	4678	470	3519	3108	3888	3349
sgTGGT1_234470_6	743	3261	8719	2123	465	8	1	0	99	553	1041	906	897	1043
sgTGGT1_234470_7	703	1747	4514	742	494	1021	876	36	2314	479	1826	1464	2094	1395
sgTGGT1_234470_8	359	152	303	1	263	821	943	0	748	255	379	241	372	278
sgTGGT1_234470_9	2135	2339	4893	6	1358	1118	1056	647	2306	1747	2706	1861	1243	2306
sgTGGT1_234490_1	253	57	5	1	169	36	41	608	432	225	0	0	0	0
sgTGGT1_234490_10	81	35	0	0	77	0	0	0	0	97	6	0	0	0
sgTGGT1_234490_2	58	6	0	1	44	0	0	0	0	43	0	0	0	0
sgTGGT1_234490_3	128	79	0	0	94	0	0	0	0	111	924	262	521	292
sgTGGT1_234490_4	1508	1256	2260	1384	908	13	38	0	1	1001	190	106	48	141
sgTGGT1_234490_5	288	54	0	0	208	1274	2303	699	2160	239	3102	3327	2160	3510
sgTGGT1_234490_6	609	632	1016	473	448	38	145	0	0	475	20	26	9	9
sgTGGT1_234490_7	448	717	1540	8	350	1065	1524	759	304	375	1857	1962	2412	2214
sgTGGT1_234490_8	345	176	20	0	284	958	1100	362	3056	362	7	0	0	0
sgTGGT1_234490_9	903	1370	2479	702	613	8	1	0	0	701	721	771	718	765
sgTGGT1_234505_1	320	109	0	0	193	0	0	0	0	210	0	0	0	0
sgTGGT1_234505_10	428	94	0	1	311	0	2	0	0	331	0	0	0	0
sgTGGT1_234505_2	406	196	3	0	273	9	4	1	0	355	1	0	0	0
sgTGGT1_234505_3	171	18	0	0	117	0	0	0	0	147	0	0	0	0
sgTGGT1_234505_4	365	115	1	0	266	5	3	0	1	331	3	0	0	0
sgTGGT1_234505_5	341	68	4	0	314	8	0	1	0	327	13	0	0	0
sgTGGT1_234505_6	285	83	1	0	256	0	0	0	0	241	0	0	0	0
sgTGGT1_234505_7	314	34	3	1	274	0	0	0	0	296	16	0	1	2
sgTGGT1_234505_8	472	165	1	1	246	0	0	0	1	325	0	0	0	0
sgTGGT1_234505_9	452	83	2	1	325	0	0	0	0	360	0	0	0	1
sgTGGT1_234507_1	390	67	55	0	301	27	5	0	0	267	441	721	230	312
sgTGGT1_234507_10	1011	206	2	0	678	14	16	0	0	728	19	1	65	1
sgTGGT1_234507_2	563	661	1889	4	378	726	1089	1454	1337	515	8	0	0	1
sgTGGT1_234507_3	554	1097	2071	5	387	2	0	0	0	387	17	1	2	0
sgTGGT1_234507_4	675	171	1	1	432	39	25	0	602	522	55	33	2	26
sgTGGT1_234507_5	330	116	5	0	199	78	35	0	0	222	223	107	109	222
sgTGGT1_234507_6	336	108	0	0	242	3	9	0	1	307	0	0	0	0
sgTGGT1_234507_7	3291	3001	8141	2043	1613	116	110	0	0	1623	676	246	892	463
sgTGGT1_234507_8	325	488	1247	5	207	1	0	0	1	238	114	213	484	242
sgTGGT1_234507_9	587	309	410	1	347	11	26	1	0	345	26	0	53	0
sgTGGT1_234510_1	265	72	0	0	170	0	0	0	0	191	12	0	0	0
sgTGGT1_234510_10	571	1037	2992	565	398	34	60	0	702	525	719	325	4283	303
sgTGGT1_234510_2	339	774	1843	7	203	1412	1722	3106	5439	199	21	0	0	0
sgTGGT1_234510_3	337	94	0	0	205	135	156	53	0	281	5	0	0	0
sgTGGT1_234510_4	162	69	0	0	97	0	0	0	0	112	3	0	0	0
sgTGGT1_234510_5	477	349	214	2	277	5	1	0	109	279	14	0	0	1
sgTGGT1_234510_6	288	80	0	1	214	668	603	3044	1514	271	848	379	4825	511
sgTGGT1_234510_7	500	148	305	0	454	58	47	0	0	494	98	0	36	7
sgTGGT1_234510_8	451	157	101	2	302	1482	1827	3392	3379	339	45	0	0	0
sgTGGT1_234510_9	1586	1295	2222	1312	1181	2344	2870	6487	4754	1247	1390	591	5641	502
sgTGGT1_234520_1	1595	354	4	4	1119	8	4	0	0	1307	12	0	1	2
sgTGGT1_234520_10	111	71	0	0	176	2	0	0	0	175	5	0	0	0
sgTGGT1_234520_2	713	164	2	1	470	3	3	1	0	476	0	0	1	0
sgTGGT1_234520_3	187	79	1	2	156	0	0	0	0	176	1	0	0	0
sgTGGT1_234520_4	80	0	0	0	77	0	0	0	0	85	0	0	0	0
sgTGGT1_234520_5	249	30	0	0	151	0	0	0	0	174	2	0	0	0
sgTGGT1_234520_6	368	105	1	0	320	9	5	0	0	385	5	0	0	0
sgTGGT1_234520_7	266	47	0	1	154	1	0	0	0	212	0	0	0	0
sgTGGT1_234520_8	454	143	2	0	322	2	0	0	0	336	2	1	0	0
sgTGGT1_234520_9	408	49	2	2	313	0	5	1	0	396	4	0	0	0
sgTGGT1_234530_1	515	678	1950	1370	307	1	3	0	0	350	1213	681	800	772
sgTGGT1_234530_10	702	989	2796	987	538	761	987	1124	56	630	759	391	1253	420
sgTGGT1_234530_2	179	189	191	0	245	31	10	0	0	301	11	0	0	0
sgTGGT1_234530_3	322	123	306	2	249	0	0	0	0	294	873	657	2132	737
sgTGGT1_234530_4	378	98	0	0	277	19	0	0	0	311	1777	1408	1292	1543
sgTGGT1_234530_5	1016	1746	5108	1293	1021	2125	2900	993	3017	1181	3519	2983	6299	2495
sgTGGT1_234530_6	406	185	67	0	264	1765	2309	3748	3125	336	92	45	141	74
sgTGGT1_234530_7	500	942	2466	2	380	118	219	0	1212	460	899	759	890	792
sgTGGT1_234530_8	525	408	565	6	390	2	6	0	0	428	105	120	174	254
sgTGGT1_234530_9	98	122	206	2	150	0	0	0	1	162	41	46	317	19
sgTGGT1_234540_1	708	430	187	4	493	33	33	1	0	642	679	673	192	475
sgTGGT1_234540_10	214	89	1	0	139	1418	1700	1551	3465	153	1026	871	1466	935
sgTGGT1_234540_2	421	903	2796	5	292	1313	1509	551	0	342	567	346	439	447
sgTGGT1_234540_3	404	165	214	0	315	0	6	0	0	343	1472	1577	2065	1778
sgTGGT1_234540_4	574	707	1135	1385	447	193	313	0	1	492	159	150	22	119
sgTGGT1_234540_5	349	296	187	1	247	101	188	0	0	295	171	165	497	165
sgTGGT1_234540_6	386	674	2026	2	294	0	4	0	1	312	28	28	217	13
sgTGGT1_234540_7	1091	349	122	694	551	1299	1845	1384	2916	618	641	347	285	443
sgTGGT1_234540_8	228	351	1425	4	181	3	0	0	0	213	59	36	0	0
sgTGGT1_234540_9	369	88	3	1	205	1	4	0	0	239	4	0	0	0
sgTGGT1_234550_1	521	225	54	1	306	0	0	0	0	348	0	0	1	0
sgTGGT1_234550_10	1153	323	4	3	632	4	13	1	0	859	23	0	0	0
sgTGGT1_234550_2	182	80	0	0	137	0	0	0	0	148	0	0	0	0
sgTGGT1_234550_3	1156	240	1	2	624	41	5	0	0	643	15	0	1	2
sgTGGT1_234550_4	480	120	2	0	309	0	0	0	0	328	7	0	0	0
sgTGGT1_234550_5	3088	935	10	8	1865	169	27	0	318	1920	66	6	179	12
sgTGGT1_234550_6	1484	322	9	2	699	21	9	0	0	859	11	0	0	1
sgTGGT1_234550_7	669	201	3	3	309	3	0	0	0	292	0	0	0	0
sgTGGT1_234550_8	404	114	3	3	243	0	0	0	0	195	8	0	1	1
sgTGGT1_234550_9	196	46	0	0	138	0	0	0	0	138	149	109	215	129
sgTGGT1_234560_1	222	88	0	0	231	1	0	0	0	255	0	0	0	0
sgTGGT1_234560_10	666	510	1413	10	485	1208	1266	560	2028	561	3915	1963	3320	3171
sgTGGT1_234560_2	447	232	663	1	331	2	0	0	0	345	321	19	86	143
sgTGGT1_234560_3	158	21	0	0	91	0	5	0	0	145	0	0	0	0
sgTGGT1_234560_4	625	1254	1804	7	472	1241	1163	1581	3510	591	2056	1879	2260	2170
sgTGGT1_234560_5	246	46	2	1	178	0	0	0	0	228	23	0	1	13
sgTGGT1_234560_6	144	35	0	0	124	0	0	0	1	144	1082	762	1023	671
sgTGGT1_234560_7	478	376	1145	4	473	589	408	0	1153	532	18	0	1	0
sgTGGT1_234560_8	313	397	552	3	198	0	0	0	0	241	72	8	0	0
sgTGGT1_234560_9	883	959	1236	8	691	479	400	1232	884	695	251	151	46	176
sgTGGT1_234570_1	144	32	1	1	129	251	161	0	0	182	0	0	0	0
sgTGGT1_234570_10	444	205	5	2	328	2	0	1	0	365	312	292	293	306
sgTGGT1_234570_2	383	227	70	1	265	386	626	479	0	269	6	1	0	0
sgTGGT1_234570_3	260	74	0	2	192	0	0	0	0	212	24	0	0	1
sgTGGT1_234570_4	1064	2256	4340	8	682	328	285	1958	3	892	3899	3003	3786	3367
sgTGGT1_234570_5	248	657	1637	1279	145	61	158	0	0	152	8	0	0	0
sgTGGT1_234570_6	481	562	1755	3	260	4519	6385	6696	5575	316	1338	910	538	1195
sgTGGT1_234570_7	462	400	884	2	303	3	11	0	0	387	12	0	0	0
sgTGGT1_234570_8	365	171	3	2	309	0	11	0	0	364	32	1	0	8
sgTGGT1_234570_9	747	600	1825	4	466	1542	2229	1964	1395	476	281	223	945	321
sgTGGT1_234580_1	582	188	66	2	386	4	13	0	0	511	0	0	1	0
sgTGGT1_234580_10	164	12	0	1	104	0	0	0	0	134	3	0	0	0
sgTGGT1_234580_2	153	42	1	1	109	0	0	0	0	116	4	0	0	0
sgTGGT1_234580_3	362	338	64	1475	243	129	73	0	1	261	18	0	0	0
sgTGGT1_234580_4	227	365	603	560	149	228	174	108	398	172	3	0	0	0
sgTGGT1_234580_5	303	251	69	2	207	424	340	2	977	208	6	0	0	0
sgTGGT1_234580_6	145	41	0	1	125	0	0	0	0	134	1	0	0	1
sgTGGT1_234580_7	377	75	0	0	294	0	4	0	0	324	15	0	0	0
sgTGGT1_234580_8	409	182	2	0	305	141	79	0	0	357	35	0	18	0
sgTGGT1_234580_9	440	115	1	1	265	0	0	0	0	320	8	0	0	0
sgTGGT1_234590_1	246	85	1	0	119	3	0	0	0	148	0	0	0	0
sgTGGT1_234590_10	233	197	317	2	206	57	69	0	0	280	179	192	525	195
sgTGGT1_234590_2	591	631	1543	6	510	40	26	0	272	835	64	1	51	9
sgTGGT1_234590_3	319	984	3380	6	247	4	0	0	0	282	2614	1155	815	1067
sgTGGT1_234590_4	704	575	1963	984	456	1806	2552	2186	1759	577	174	23	0	50
sgTGGT1_234590_5	294	67	1	0	210	0	0	5	0	194	4	0	0	0
sgTGGT1_234590_6	331	105	0	3	232	0	0	0	0	267	51	6	227	29
sgTGGT1_234590_7	521	949	2338	895	362	2457	3706	1357	6106	486	1665	1398	1359	1867
sgTGGT1_234590_8	294	91	0	0	179	6	8	0	1	235	18	11	0	18
sgTGGT1_234590_9	425	145	0	1	375	0	9	0	1	364	94	0	401	12
sgTGGT1_234600_1	1380	694	436	1	762	1051	447	550	4709	1071	587	171	602	321
sgTGGT1_234600_10	130	53	0	0	107	845	1536	486	351	123	0	0	0	0
sgTGGT1_234600_2	889	243	4	2	682	0	3	0	1	859	439	174	41	198
sgTGGT1_234600_3	315	100	0	2	336	5	0	0	0	436	14	1	0	0
sgTGGT1_234600_4	802	468	640	4	717	397	131	0	0	885	147	15	0	19
sgTGGT1_234600_5	119	27	1	0	76	1688	1596	549	2053	106	22	0	0	0
sgTGGT1_234600_6	518	441	788	4	429	87	65	0	1	603	447	226	77	358
sgTGGT1_234600_7	102	8	0	0	84	48	62	0	1	97	61	56	53	197
sgTGGT1_234600_8	195	42	0	1	104	0	0	0	0	151	0	0	1	0
sgTGGT1_234600_9	288	293	348	3	202	3092	3773	3401	5337	230	36	0	0	0
sgTGGT1_234610_1	98	13	0	0	90	0	0	0	0	87	9	0	0	0
sgTGGT1_234610_10	576	215	1	0	388	2	11	0	0	457	1	0	0	17
sgTGGT1_234610_2	472	109	1	1	308	0	0	0	0	350	18	51	0	30
sgTGGT1_234610_3	475	68	1	2	365	6	0	0	0	440	19	0	0	1
sgTGGT1_234610_4	288	106	0	0	274	0	0	0	0	330	7	0	0	0
sgTGGT1_234610_5	944	246	3	3	659	1	8	0	0	752	3	13	0	1
sgTGGT1_234610_6	262	127	3	0	188	0	0	0	0	217	1	0	0	1
sgTGGT1_234610_7	253	127	0	2	254	0	2	0	0	311	0	0	0	0
sgTGGT1_234610_8	490	149	11	4	395	8	2	0	0	464	10	0	0	0
sgTGGT1_234610_9	573	108	1	0	377	2	0	0	0	474	11	0	0	0
sgTGGT1_234640_1	76	6	0	0	62	0	0	0	0	63	0	0	0	0
sgTGGT1_234640_10	169	47	0	1	168	0	0	0	0	194	0	0	0	0
sgTGGT1_234640_2	204	61	0	2	146	0	0	0	0	163	95	20	46	24
sgTGGT1_234640_3	478	299	210	1	332	2	0	0	1	399	175	42	72	37
sgTGGT1_234640_4	289	154	187	2	239	0	0	0	0	247	0	0	0	0
sgTGGT1_234640_5	452	281	119	1	339	57	75	0	0	353	110	13	0	62
sgTGGT1_234640_6	652	445	265	1	360	447	126	0	0	543	3	0	1	0
sgTGGT1_234640_7	325	107	115	1	309	58	7	0	1187	290	188	22	152	50
sgTGGT1_234640_8	814	777	1285	781	730	439	383	456	485	906	297	141	2	138
sgTGGT1_234640_9	196	47	0	0	126	1	0	0	0	160	123	97	88	66
sgTGGT1_234670_1	254	116	1	2	172	527	122	0	115	238	0	0	0	1
sgTGGT1_234670_10	238	159	218	1	160	0	0	0	0	191	88	0	0	0
sgTGGT1_234670_2	368	93	2	1	305	15	0	0	0	301	215	245	266	278
sgTGGT1_234670_3	356	342	599	2	222	12	0	0	1	258	121	9	790	66
sgTGGT1_234670_4	180	84	0	0	245	0	0	0	0	276	39	0	285	6
sgTGGT1_234670_5	97	24	0	0	92	0	0	0	0	85	0	0	0	0
sgTGGT1_234670_6	229	94	73	1	81	0	0	0	0	97	0	0	0	0
sgTGGT1_234670_7	368	150	3	0	367	41	0	0	0	423	454	370	959	347
sgTGGT1_234670_8	353	152	0	0	203	0	0	0	0	213	0	1	0	0
sgTGGT1_234670_9	307	99	1	0	203	0	0	0	0	261	16	16	0	47
sgTGGT1_234900_1	119	29	0	1	97	0	2	1	0	116	0	0	0	0
sgTGGT1_234900_10	394	46	0	1	295	10	5	0	0	377	0	0	0	0
sgTGGT1_234900_2	464	111	0	1	324	0	0	0	0	275	5	0	0	0
sgTGGT1_234900_3	277	80	0	2	231	0	0	0	0	239	0	0	0	0
sgTGGT1_234900_4	157	25	0	0	139	0	0	0	0	167	0	0	0	0
sgTGGT1_234900_5	176	99	0	0	133	0	0	0	0	155	0	0	0	0
sgTGGT1_234900_6	401	84	39	1	352	0	0	0	2	333	10	0	0	0
sgTGGT1_234900_7	228	101	0	0	171	0	0	0	0	179	0	0	0	0
sgTGGT1_234900_8	444	162	2	0	317	245	293	228	1212	389	32	1	0	0
sgTGGT1_234900_9	263	68	1	0	206	0	3	0	147	247	0	0	0	0
sgTGGT1_234930_1	714	2442	8185	1856	426	2	5	1	0	535	3492	2838	2988	3242
sgTGGT1_234930_10	409	414	589	1	233	61	60	0	0	306	211	111	225	130
sgTGGT1_234930_2	284	1399	4822	5	185	87	44	0	0	208	1479	1373	1388	1510
sgTGGT1_234930_3	362	81	1	2	251	0	0	0	0	247	8	0	0	0
sgTGGT1_234930_4	255	93	2	0	237	0	0	0	0	257	839	1003	716	913
sgTGGT1_234930_5	113	39	1	1	87	1661	3047	2581	4424	117	20	0	0	0
sgTGGT1_234930_6	1075	741	1581	4	622	2838	4084	1604	3668	628	360	192	86	148
sgTGGT1_234930_7	971	2117	4196	96	607	3253	4844	1935	3409	721	3782	2989	3276	3008
sgTGGT1_234930_8	591	843	1892	3	454	1052	1665	1636	1391	475	8411	6416	6313	6912
sgTGGT1_234930_9	171	54	19	0	123	2167	2408	4179	1378	163	9	0	0	0
sgTGGT1_234940_1	148	80	0	0	84	0	0	0	0	104	1	0	2	0
sgTGGT1_234940_10	515	404	571	1048	380	0	2	0	1	381	1518	870	2033	890
sgTGGT1_234940_2	1699	1160	976	6	983	1130	1249	514	1496	1116	187	54	92	127
sgTGGT1_234940_3	472	312	619	1	286	114	181	0	0	338	18	0	1	0
sgTGGT1_234940_4	513	268	497	3	381	6	10	0	0	373	919	818	951	898
sgTGGT1_234940_5	347	171	142	2	300	6	7	0	0	348	84	109	100	74
sgTGGT1_234940_6	906	829	2250	1045	613	912	1373	269	1592	738	1082	518	196	652
sgTGGT1_234940_7	557	923	1729	6	451	5	1	0	0	463	10	11	7	84
sgTGGT1_234940_8	223	68	1	1	191	3	0	0	0	217	0	0	0	0
sgTGGT1_234940_9	217	109	0	0	239	0	0	0	0	264	34	0	0	5
sgTGGT1_234950_1	983	112	3	3	738	0	12	0	0	871	22	0	0	1
sgTGGT1_234950_10	1635	2599	8018	1122	941	2108	3738	4249	1480	1133	3771	2823	4478	2746
sgTGGT1_234950_2	1270	4370	9540	15	793	2010	3960	703	3747	956	1333	898	1348	934
sgTGGT1_234950_3	1347	3796	12461	5059	1055	1168	1358	983	697	1268	1805	1534	1556	1972
sgTGGT1_234950_4	617	179	4	1	420	0	8	0	0	548	446	170	107	123
sgTGGT1_234950_5	1468	2530	7341	2469	1042	1097	1586	629	2018	1276	935	537	783	476
sgTGGT1_234950_6	1032	3376	6888	2533	725	1050	1857	1302	1253	1080	5493	5352	5494	5400
sgTGGT1_234950_7	1640	4825	12690	2266	870	2876	4096	3907	8642	1088	7141	6805	10542	7479
sgTGGT1_234950_8	1051	2584	8107	1140	652	1575	2492	1954	3785	757	5938	5972	3217	5723
sgTGGT1_234950_9	3641	5677	13371	28	1991	2794	4843	3392	6413	2652	24637	22188	22768	23725
sgTGGT1_234970_1	535	97	2	1	388	8	41	0	171	382	25	0	2	0
sgTGGT1_234970_10	209	66	0	0	383	2	0	0	0	377	13	0	0	0
sgTGGT1_234970_2	156	23	0	2	144	0	0	0	0	155	0	0	0	0
sgTGGT1_234970_3	950	333	2	1	725	5	11	0	0	897	52	11	2	33
sgTGGT1_234970_4	314	95	1	0	251	0	1	0	0	258	3	0	0	0
sgTGGT1_234970_5	284	33	0	0	196	0	3	0	0	267	0	0	0	0
sgTGGT1_234970_6	697	162	2	1	538	11	19	1	857	631	9	0	0	0
sgTGGT1_234970_7	418	113	3	0	271	0	2	0	0	338	11	0	0	0
sgTGGT1_234970_8	435	130	0	1	314	6	0	0	0	368	0	0	1	0
sgTGGT1_234970_9	451	134	1	0	400	5	14	1	0	498	23	0	0	0
sgTGGT1_234980_1	532	511	437	4	447	73	74	0	0	573	1798	491	427	597
sgTGGT1_234980_10	541	697	1344	2	407	1766	2703	1764	461	466	3959	2538	3713	2979
sgTGGT1_234980_2	429	82	1	3	323	122	18	1	1	443	6	1	0	0
sgTGGT1_234980_3	759	253	6	1178	541	58	14	0	1	731	224	48	459	27
sgTGGT1_234980_4	295	91	0	2	230	28	31	0	0	257	1	0	0	0
sgTGGT1_234980_5	436	181	3	1	299	0	0	0	0	361	29	6	0	4
sgTGGT1_234980_6	448	932	2610	5	314	11	7	0	0	353	2650	1693	1090	1933
sgTGGT1_234980_7	854	311	2	0	585	283	1372	488	992	637	0	0	0	0
sgTGGT1_234980_8	413	336	253	49	258	130	127	0	0	249	36	23	0	7
sgTGGT1_234980_9	714	169	4	2	561	0	0	0	0	597	19	0	1	0
sgTGGT1_234990_1	328	148	0	3	256	0	0	0	0	286	0	0	1	0
sgTGGT1_234990_10	955	729	1323	6	675	281	413	654	0	728	964	535	614	641
sgTGGT1_234990_2	577	288	0	0	369	1	10	1	0	482	55	3	0	5
sgTGGT1_234990_3	511	193	0	1	342	10	13	0	0	349	0	0	18	0
sgTGGT1_234990_4	320	410	367	1	404	3	15	0	0	429	378	161	754	165
sgTGGT1_234990_5	364	107	2	1	221	52	67	81	0	263	14	0	0	1
sgTGGT1_234990_6	499	208	67	1	284	122	36	0	0	303	107	31	0	0
sgTGGT1_234990_7	222	60	1	817	147	0	0	0	0	203	1576	1387	1681	1605
sgTGGT1_234990_8	524	1090	2170	338	430	5	0	0	0	519	876	834	517	814
sgTGGT1_234990_9	271	1442	2129	712	284	199	239	180	0	284	45	0	0	11
sgTGGT1_235000_1	228	249	284	3	167	151	215	755	83	191	0	0	0	0
sgTGGT1_235000_10	544	100	0	1	362	0	1	1	0	356	20	0	1	0
sgTGGT1_235000_2	109	22	0	2	76	185	243	2	780	98	19	13	1	17
sgTGGT1_235000_3	764	494	1117	3	453	25	80	0	0	547	3564	3126	3877	3241
sgTGGT1_235000_4	132	54	1	1	91	4	0	0	0	105	0	0	0	0
sgTGGT1_235000_5	211	48	0	0	108	0	0	0	0	122	1	1	0	2
sgTGGT1_235000_6	351	510	912	4	316	2687	2943	1335	1493	368	8	0	0	0
sgTGGT1_235000_7	547	1289	4822	1457	382	5287	9081	5101	6166	419	800	818	379	879
sgTGGT1_235000_8	411	129	288	0	270	1	0	0	0	304	0	0	0	0
sgTGGT1_235000_9	634	3278	6859	617	521	647	690	1040	2416	567	507	583	1019	504
sgTGGT1_235010_1	1013	1551	2988	1375	777	2215	1800	435	6203	829	2963	2431	754	2482
sgTGGT1_235010_10	493	293	465	4	345	125	261	0	0	375	357	312	21	443
sgTGGT1_235010_2	454	226	274	2	324	12	36	0	0	408	5627	5512	3965	6334
sgTGGT1_235010_3	311	1061	1634	6	286	1376	1703	1176	0	375	3275	3889	2552	4323
sgTGGT1_235010_4	477	160	64	2	343	0	1	0	0	380	10	0	0	0
sgTGGT1_235010_5	135	33	1	0	143	2	0	0	0	167	0	0	0	0
sgTGGT1_235010_6	441	189	376	2	263	2565	3277	832	1556	304	374	212	123	364
sgTGGT1_235010_7	352	2139	3327	1380	216	13	0	0	0	300	7	0	0	1
sgTGGT1_235010_8	232	49	0	3	179	70	0	0	0	208	53	0	0	8
sgTGGT1_235010_9	1340	1592	2953	6	986	4195	5704	4006	5953	1029	5062	4258	5012	5094
sgTGGT1_235020_1	552	83	1	1	383	0	2	0	0	370	23	0	0	0
sgTGGT1_235020_10	201	55	0	0	150	0	0	0	0	160	2	0	0	0
sgTGGT1_235020_2	598	154	0	0	391	218	155	0	0	513	61	0	1	18
sgTGGT1_235020_3	352	61	1	0	226	8	0	0	0	258	0	0	0	0
sgTGGT1_235020_4	728	149	3	1	645	6	2	0	0	606	8	0	1	0
sgTGGT1_235020_5	443	146	1	1	278	6	3	0	0	367	0	0	0	0
sgTGGT1_235020_6	194	64	2	0	132	0	0	0	0	182	8	0	2	0
sgTGGT1_235020_7	445	154	4	1	291	49	85	547	746	340	6	0	0	0
sgTGGT1_235020_8	1036	411	0	2	936	1	0	0	1	1082	60	0	151	9
sgTGGT1_235020_9	548	172	4	1	419	0	15	0	0	483	11	0	1	1
sgTGGT1_235130_1	1047	296	2	3	748	299	235	1	102	941	911	704	349	782
sgTGGT1_235130_10	652	936	1160	3	475	765	857	563	1580	597	1461	1078	3118	1234
sgTGGT1_235130_2	278	86	1	0	192	17	8	0	0	247	31	1	76	14
sgTGGT1_235130_3	367	589	786	2	204	8	7	0	0	218	448	241	111	375
sgTGGT1_235130_4	530	126	1	2	313	78	51	0	0	339	348	147	88	152
sgTGGT1_235130_5	580	191	2	3	417	486	845	151	1	447	254	207	463	158
sgTGGT1_235130_6	949	963	1532	12	586	238	226	0	0	734	5397	4711	5345	5380
sgTGGT1_235130_7	1183	409	769	1228	705	3	0	2	0	864	320	79	1	201
sgTGGT1_235130_8	235	167	687	0	226	789	218	314	1036	252	794	555	1227	731
sgTGGT1_235130_9	343	148	80	2	237	0	0	0	0	295	373	199	219	197
sgTGGT1_235140_1	282	1385	2251	513	203	53	61	0	1	230	0	0	0	1
sgTGGT1_235140_10	1102	1671	3678	2217	724	55	82	0	584	708	1555	1222	882	1402
sgTGGT1_235140_2	511	493	1381	4	449	4	0	0	0	489	861	727	648	693
sgTGGT1_235140_3	371	720	1938	6	269	0	0	0	0	340	760	612	947	641
sgTGGT1_235140_4	245	187	529	1452	157	1	0	0	0	157	490	161	88	150
sgTGGT1_235140_5	806	755	1496	1108	487	1986	2840	1718	2279	604	125	65	14	150
sgTGGT1_235140_6	557	827	1718	1	321	2321	3471	1797	3396	375	2809	1923	1487	2522
sgTGGT1_235140_7	547	863	2435	9	325	971	1630	263	0	428	89	13	0	17
sgTGGT1_235140_8	538	303	584	1	385	105	149	301	468	481	217	26	182	61
sgTGGT1_235140_9	597	1040	1989	4	420	199	210	1	0	467	2670	2210	2250	3187
sgTGGT1_235150_1	676	249	0	3	554	0	0	0	1	645	0	0	1	0
sgTGGT1_235150_10	45	0	0	0	29	0	0	0	0	38	0	0	0	0
sgTGGT1_235150_2	127	28	1	0	145	0	0	0	0	106	0	0	0	0
sgTGGT1_235150_3	403	143	1	0	271	0	0	0	0	335	10	0	0	0
sgTGGT1_235150_4	526	124	1	3	411	0	10	1	0	491	18	1	0	0
sgTGGT1_235150_5	256	29	0	1	197	0	0	0	0	209	1	1	0	0
sgTGGT1_235150_6	353	75	0	1	235	0	1	0	0	325	8	0	0	0
sgTGGT1_235150_7	722	216	0	2	545	35	40	1	989	487	15	1	2	1
sgTGGT1_235150_8	975	244	2	1	677	0	7	0	0	754	10	0	0	1
sgTGGT1_235150_9	250	104	0	0	224	1	0	0	0	225	0	0	2	0
sgTGGT1_235160_1	511	200	67	1	411	272	84	454	1	459	17	0	0	6
sgTGGT1_235160_10	1065	663	236	3	702	1109	963	2	1122	801	6	0	178	0
sgTGGT1_235160_2	358	100	59	1	304	8	23	0	0	384	12	0	0	1
sgTGGT1_235160_3	551	214	2	0	407	57	6	560	0	429	73	0	0	0
sgTGGT1_235160_4	569	103	4	3	380	4	2	0	0	359	10	0	1	0
sgTGGT1_235160_5	325	136	44	0	245	0	0	0	0	280	0	0	0	0
sgTGGT1_235160_6	380	206	2	1	337	0	0	0	0	351	10	0	0	0
sgTGGT1_235160_7	361	132	2	2	278	0	0	0	0	365	0	0	0	1
sgTGGT1_235160_8	256	112	0	1	183	6	4	0	0	154	0	0	0	0
sgTGGT1_235160_9	604	219	1	0	413	4	0	0	0	523	0	0	0	0
sgTGGT1_235170_1	239	70	1	0	182	0	0	0	0	215	5	0	0	0
sgTGGT1_235170_10	336	46	1	2	211	4	8	0	0	315	0	0	0	1
sgTGGT1_235170_2	142	19	1	0	105	0	0	0	0	77	0	0	0	0
sgTGGT1_235170_3	225	46	2	0	151	0	1	0	0	111	5	0	0	0
sgTGGT1_235170_4	315	27	2	1	221	60	101	3	3	271	0	0	0	0
sgTGGT1_235170_5	153	20	0	0	111	0	0	0	0	162	7	0	0	0
sgTGGT1_235170_6	488	110	0	1	426	5	0	0	0	474	32	36	155	14
sgTGGT1_235170_7	208	73	1	0	146	0	16	0	0	173	0	0	0	0
sgTGGT1_235170_8	554	142	4	2	320	6	0	0	1	375	0	0	0	0
sgTGGT1_235170_9	112	14	1	1	89	5	0	0	0	104	0	0	0	0
sgTGGT1_235183_1	285	888	2443	0	306	83	88	0	0	383	112	9	0	25
sgTGGT1_235183_10	218	80	1	1	198	0	0	0	0	206	156	166	18	115
sgTGGT1_235183_2	455	139	2	2	351	1	0	0	0	347	142	209	0	163
sgTGGT1_235183_3	869	441	195	1	542	460	578	255	223	711	3	0	1	0
sgTGGT1_235183_4	606	266	216	2	399	911	1337	1228	559	504	75	48	22	101
sgTGGT1_235183_5	464	132	2	3	346	29	24	0	1	427	3837	1865	1421	2260
sgTGGT1_235183_6	668	287	155	0	445	1835	3108	308	2681	494	462	565	490	446
sgTGGT1_235183_7	326	139	3	1	264	111	111	559	100	313	56	27	55	60
sgTGGT1_235183_8	230	124	2	1	148	3	0	0	0	191	1	0	0	0
sgTGGT1_235183_9	322	321	523	1	247	0	0	0	0	331	6	0	0	0
sgTGGT1_235187A_1	902	347	241	2	659	9	0	0	0	765	553	369	795	549
sgTGGT1_235187A_10	559	170	169	0	351	1325	1615	866	1	364	741	392	209	531
sgTGGT1_235187A_2	444	661	1399	2	267	6	0	0	0	291	407	111	346	150
sgTGGT1_235187A_3	512	365	846	3	262	0	7	0	0	319	11	0	0	0
sgTGGT1_235187A_4	287	444	1377	0	223	261	342	0	0	246	0	0	1	0
sgTGGT1_235187A_5	207	150	477	1	154	0	2	0	0	165	239	112	24	125
sgTGGT1_235187A_6	195	96	1	1	172	843	1241	1747	2409	145	251	113	119	85
sgTGGT1_235187A_7	313	96	0	1	159	8	10	1	0	228	0	0	0	0
sgTGGT1_235187A_8	516	353	267	1	376	166	0	115	0	440	35	1	25	14
sgTGGT1_235187A_9	297	146	333	0	228	1459	2496	1569	1833	237	1	0	0	0
sgTGGT1_235187B_1	441	521	797	2	338	1642	2207	737	5996	402	10	0	0	0
sgTGGT1_235187B_10	138	33	0	0	119	0	0	0	0	126	0	0	0	0
sgTGGT1_235187B_2	477	219	125	2	376	2	5	0	0	454	2119	2245	3023	2171
sgTGGT1_235187B_3	403	668	824	984	401	676	631	48	129	465	265	204	6	352
sgTGGT1_235187B_4	373	131	0	0	283	88	133	229	0	243	130	194	365	243
sgTGGT1_235187B_5	1071	877	822	757	709	4	1	0	0	890	12	0	3	11
sgTGGT1_235187B_6	353	422	811	3	350	310	629	0	336	382	1467	588	458	533
sgTGGT1_235187B_7	172	28	0	0	106	108	33	1	31	124	0	0	0	0
sgTGGT1_235187B_8	249	73	45	1	176	8	0	0	0	227	0	0	0	0
sgTGGT1_235187B_9	657	188	3	1	540	794	1439	1153	3994	523	31	0	2	0
sgTGGT1_235190_1	444	345	768	6	316	5	0	0	0	460	828	924	316	1303
sgTGGT1_235190_10	582	269	464	2	270	0	0	0	0	316	1048	797	1256	940
sgTGGT1_235190_2	354	317	317	1000	245	1771	2145	882	399	297	0	0	0	1
sgTGGT1_235190_3	289	143	48	4	212	2	0	0	0	269	2205	1225	1247	1663
sgTGGT1_235190_4	872	638	815	3	637	5656	6606	4349	5828	682	1160	1031	631	1535
sgTGGT1_235190_5	611	334	0	4	391	71	34	0	1	542	0	0	0	0
sgTGGT1_235190_6	230	57	4	2	188	1685	3589	1848	3040	189	0	0	0	0
sgTGGT1_235190_7	517	148	72	1	382	0	1	0	0	406	2059	2309	1570	2536
sgTGGT1_235190_8	507	160	77	0	270	140	40	0	0	381	2387	2346	1263	3026
sgTGGT1_235190_9	511	213	105	0	415	0	0	0	0	431	14	0	1	0
sgTGGT1_235200_1	1467	2127	4459	2193	861	1153	1851	1710	2772	964	490	300	52	410
sgTGGT1_235200_2	633	260	180	3	385	1951	2427	2935	393	414	24	9	2	64
sgTGGT1_235200_3	1088	642	1070	9	699	1183	1415	1542	4	846	986	943	1289	1153
sgTGGT1_235200_4	425	181	2	0	456	4	11	25	0	655	29	0	46	0
sgTGGT1_235200_5	589	136	6	0	376	0	7	0	0	463	796	673	351	757
sgTGGT1_235200_6	793	452	481	1291	472	1668	1938	3299	1194	569	0	11	0	0
sgTGGT1_235200_7	897	477	1197	878	589	19	10	5	0	587	1051	690	592	814
sgTGGT1_235200_8	161	50	101	0	127	0	0	0	1	194	0	0	0	0
sgTGGT1_235200_9	1402	1117	794	2	771	98	101	0	0	746	28	1	0	0
sgTGGT1_235315_1	323	122	0	2	203	1	0	0	0	228	47	1	0	0
sgTGGT1_235315_10	504	133	85	1	459	123	24	442	228	542	487	439	953	426
sgTGGT1_235315_2	305	122	1	2	247	0	0	0	0	299	31	0	0	0
sgTGGT1_235315_3	332	139	0	0	214	6	0	0	0	317	670	298	222	406
sgTGGT1_235315_4	1377	1008	1199	999	934	860	1087	164	607	1065	2685	1540	1561	1865
sgTGGT1_235315_5	261	209	0	2	238	662	1738	498	533	264	487	410	185	361
sgTGGT1_235315_6	1374	3258	6518	926	872	256	288	0	773	1280	2922	3082	3095	2823
sgTGGT1_235315_7	527	1423	2552	1182	359	1050	1907	1778	450	412	109	1	54	15
sgTGGT1_235315_8	289	200	262	0	231	0	0	0	0	260	555	203	12	318
sgTGGT1_235315_9	277	577	1303	6	161	0	0	232	0	200	0	0	0	0
sgTGGT1_235340_1	495	76	3	1	410	1	0	0	0	407	0	0	1	0
sgTGGT1_235340_10	125	88	0	0	145	2870	3439	1519	4020	150	66	64	0	30
sgTGGT1_235340_2	390	194	415	3	351	0	0	0	1	420	871	347	33	350
sgTGGT1_235340_3	235	97	0	0	234	7	0	0	0	233	952	526	672	679
sgTGGT1_235340_4	610	341	762	0	393	0	1	0	0	454	12	0	1	1
sgTGGT1_235340_5	1463	518	4	19	1233	3	54	0	1	1384	40	0	0	4
sgTGGT1_235340_6	459	605	1352	1	340	3	0	0	0	375	2	1	0	0
sgTGGT1_235340_7	615	557	587	2	508	451	358	0	0	585	65	122	1	66
sgTGGT1_235340_8	1148	720	671	3	916	122	75	0	0	1073	2018	907	1223	1254
sgTGGT1_235340_9	483	140	1	3	201	12	8	0	0	267	39	0	0	7
sgTGGT1_235350_1	1694	572	1	2	1255	25	39	0	1	1401	290	137	749	152
sgTGGT1_235350_10	138	34	0	0	116	0	1	0	0	161	0	0	0	0
sgTGGT1_235350_2	220	66	1	0	148	0	0	0	0	160	0	0	0	0
sgTGGT1_235350_3	598	167	4	2	447	1	13	0	0	452	0	0	1	0
sgTGGT1_235350_4	348	81	1	1	231	0	0	0	0	295	1	0	0	0
sgTGGT1_235350_5	261	125	0	0	165	5	8	0	0	254	6	0	0	0
sgTGGT1_235350_6	121	20	0	1	65	0	0	0	0	100	0	0	0	0
sgTGGT1_235350_7	173	15	0	0	126	0	0	0	0	157	5	0	0	0
sgTGGT1_235350_8	319	22	0	1	225	0	0	0	0	283	133	0	54	0
sgTGGT1_235350_9	317	69	1	1	223	8	0	0	0	305	21	0	1	0
sgTGGT1_235360_1	645	160	2	2	558	3	0	0	0	605	18	0	82	1
sgTGGT1_235360_10	829	202	2	2	408	0	0	0	0	562	18	0	0	0
sgTGGT1_235360_2	445	112	0	0	315	11	2	0	0	384	6	0	1	0
sgTGGT1_235360_3	203	68	0	0	189	4	1	0	0	225	1352	1060	885	1234
sgTGGT1_235360_4	675	294	42	0	486	8	0	0	0	556	14	0	0	1
sgTGGT1_235360_5	488	83	2	793	433	0	0	0	0	507	0	0	0	0
sgTGGT1_235360_6	264	63	1	0	241	0	0	0	0	239	0	0	13	0
sgTGGT1_235360_7	166	73	0	0	121	0	8	0	0	190	1	0	0	0
sgTGGT1_235360_8	280	65	1	0	187	0	0	0	0	197	8	0	0	0
sgTGGT1_235360_9	402	381	651	0	306	0	0	0	0	369	0	0	1	1
sgTGGT1_235370_1	326	130	1	0	288	0	0	0	1	304	209	115	49	85
sgTGGT1_235370_10	549	137	2	1	89	0	6	0	0	181	0	0	0	0
sgTGGT1_235370_2	1045	295	0	3	868	7	8	0	1	1030	5	0	2	0
sgTGGT1_235370_3	3654	1109	8	6	2475	79	45	721	1	2724	47	2	1	0
sgTGGT1_235370_4	898	242	1	2	598	1	10	0	0	714	2	2	0	1
sgTGGT1_235370_5	2524	589	9	4	1726	26	6	0	1	2003	10	1	3	1
sgTGGT1_235370_6	1202	282	5	2	1020	9	0	0	0	1169	0	0	0	1
sgTGGT1_235370_7	347	102	0	2	296	2	0	0	1	363	0	0	0	0
sgTGGT1_235370_8	1695	589	4	8	1143	26	10	1	0	1420	10	0	1	2
sgTGGT1_235370_9	278	120	2	0	194	0	0	0	0	241	17	0	0	0
sgTGGT1_235380_1	1737	3638	7210	1778	1253	2480	3889	1963	4411	1380	8017	6692	8188	7822
sgTGGT1_235380_10	2251	859	238	1312	1325	3251	4600	4253	4394	1499	690	400	33	322
sgTGGT1_235380_2	1363	4075	9947	2928	837	96	110	0	1	1099	1242	1364	624	1147
sgTGGT1_235380_3	1066	1970	4276	1074	981	1786	2173	1852	1453	1085	3610	3695	1890	3804
sgTGGT1_235380_4	909	545	551	2	765	34	5	0	0	880	53	17	330	22
sgTGGT1_235380_5	1220	318	4	3	904	0	0	0	0	1006	13	0	0	0
sgTGGT1_235380_6	1493	633	2	3	941	127	22	0	0	1060	99	33	353	102
sgTGGT1_235380_7	1046	483	241	1	747	237	186	1	997	829	557	399	692	390
sgTGGT1_235380_8	3401	5841	10431	962	1898	3363	4288	3463	2993	2708	8252	7006	4443	7540
sgTGGT1_235380_9	1581	577	544	1439	920	154	164	1	0	1103	671	310	681	310
sgTGGT1_235390_1	301	277	823	2	206	9	5	0	0	249	1097	805	1109	1252
sgTGGT1_235390_10	834	908	664	99	678	25	18	0	353	750	239	78	146	266
sgTGGT1_235390_2	178	31	1	0	132	2	3	0	237	112	6	0	0	0
sgTGGT1_235390_3	453	532	335	3	339	602	672	83	460	372	1282	1271	1055	1300
sgTGGT1_235390_4	501	582	934	2	287	1	18	0	0	315	652	594	5042	692
sgTGGT1_235390_5	606	462	603	0	402	783	1137	134	1936	486	342	136	626	219
sgTGGT1_235390_6	292	194	387	2	268	638	782	819	0	328	0	0	0	0
sgTGGT1_235390_7	559	492	428	3	454	0	25	0	1	480	114	86	31	85
sgTGGT1_235390_8	435	1464	1522	1232	367	1	0	0	0	437	2946	3096	1595	3619
sgTGGT1_235390_9	1131	515	360	3	844	0	13	0	0	755	16	0	2	0
sgTGGT1_235398_1	205	111	1	1	123	0	0	0	0	183	5	0	0	0
sgTGGT1_235398_10	578	85	2	1	490	5	5	0	0	638	20	0	0	0
sgTGGT1_235398_2	869	284	4	0	595	1	1	0	1	673	2	0	0	0
sgTGGT1_235398_3	203	17	1	0	147	4	0	1	0	154	10	0	0	0
sgTGGT1_235398_4	591	446	325	1	337	389	53	0	0	403	77	6	0	43
sgTGGT1_235398_5	538	178	1	2	376	3	15	0	0	389	12	1	0	0
sgTGGT1_235398_6	329	144	2	1	212	0	0	0	0	215	18	0	0	0
sgTGGT1_235398_7	422	126	1	2	389	8	0	0	0	380	4	0	0	0
sgTGGT1_235398_8	158	46	0	0	97	0	0	0	0	86	8	0	0	0
sgTGGT1_235398_9	121	31	0	0	84	0	0	0	0	82	0	0	0	0
sgTGGT1_235402_1	246	95	0	2	191	0	0	0	0	186	10	0	1	0
sgTGGT1_235402_10	1096	217	4	1914	775	162	31	0	0	1001	122	60	3	26
sgTGGT1_235402_2	207	61	0	0	121	0	0	0	0	162	0	3	0	0
sgTGGT1_235402_3	298	63	0	2	206	0	0	0	0	263	1	1	0	0
sgTGGT1_235402_4	505	160	2	0	337	17	15	0	1	530	17	0	0	8
sgTGGT1_235402_5	166	56	0	1	126	0	0	0	0	162	0	0	0	0
sgTGGT1_235402_6	379	128	368	2	304	1069	1100	836	1251	253	28	9	1	1
sgTGGT1_235402_7	216	73	1	1	140	120	151	0	0	156	20	0	1	0
sgTGGT1_235402_8	624	396	231	2	372	192	127	0	0	472	44	0	13	0
sgTGGT1_235402_9	331	122	2	1119	232	34	6	1	1071	219	9	0	0	0
sgTGGT1_235420_1	260	41	2	1	251	0	0	0	0	328	0	0	0	1
sgTGGT1_235420_10	819	166	0	2	559	0	0	0	0	725	19	0	183	1
sgTGGT1_235420_2	486	294	1	1	510	9	0	1	0	582	0	0	0	0
sgTGGT1_235420_3	747	179	0	1	555	2	3	0	0	598	19	0	2	0
sgTGGT1_235420_4	364	85	1	1	265	0	1	0	0	232	5	0	0	0
sgTGGT1_235420_5	838	142	3	2	604	1	0	0	0	663	0	0	1	0
sgTGGT1_235420_6	471	133	1	0	337	0	0	0	0	392	8	0	0	0
sgTGGT1_235420_7	429	93	2	0	390	0	11	0	0	472	8	1	0	0
sgTGGT1_235420_8	352	90	0	3	265	3	9	0	0	333	20	0	0	0
sgTGGT1_235420_9	216	34	0	0	198	0	8	0	0	159	0	0	0	0
sgTGGT1_235430_1	915	236	4	1	692	2	0	0	0	878	12	0	1	1
sgTGGT1_235430_10	502	99	0	0	362	15	0	0	0	423	18	0	1	1
sgTGGT1_235430_2	115	24	0	0	72	2	0	0	0	55	0	0	0	0
sgTGGT1_235430_3	326	259	57	1	362	0	0	0	0	394	13	0	0	0
sgTGGT1_235430_4	192	39	0	1	145	0	0	0	0	157	0	0	0	0
sgTGGT1_235430_5	706	209	3	0	477	1	7	0	0	585	22	0	1	0
sgTGGT1_235430_6	589	148	0	0	392	9	0	0	0	445	127	0	0	1
sgTGGT1_235430_7	150	86	1	0	143	6	0	0	0	157	646	216	337	158
sgTGGT1_235430_8	116	12	1	0	98	4	1	0	0	118	136	93	224	109
sgTGGT1_235430_9	553	264	329	2	370	0	0	0	0	490	166	41	22	86
sgTGGT1_235440_1	255	49	1	0	165	0	0	0	0	213	0	0	0	1
sgTGGT1_235440_10	746	334	488	1	499	38	60	2	329	695	2089	2244	1643	2716
sgTGGT1_235440_2	383	1042	1891	2757	262	356	411	10	0	344	2370	2458	1566	2847
sgTGGT1_235440_3	468	281	360	2	359	0	0	0	0	310	64	1	304	0
sgTGGT1_235440_4	111	52	0	1	71	0	0	0	0	75	10	11	1	12
sgTGGT1_235440_5	169	34	0	1	147	336	327	651	0	159	0	0	1	0
sgTGGT1_235440_6	369	126	1	2	308	1003	1268	0	2955	306	128	13	28	25
sgTGGT1_235440_7	605	368	650	1	477	0	2	0	0	521	7	1	0	1
sgTGGT1_235440_8	1125	840	1642	1455	540	0	0	0	0	659	79	22	151	27
sgTGGT1_235440_9	348	140	143	1	253	0	0	0	1	263	1000	528	353	336
sgTGGT1_235450_1	678	777	213	3	461	1067	1050	397	1782	601	73	5	0	4
sgTGGT1_235450_10	548	1113	2120	2	343	984	896	1132	1956	363	348	130	667	121
sgTGGT1_235450_2	458	458	286	2	285	10	0	0	0	403	0	0	0	0
sgTGGT1_235450_3	785	1781	2382	8	522	2	2	0	1	605	1090	276	1075	349
sgTGGT1_235450_4	527	107	89	1054	303	7	0	0	0	412	2	0	0	1
sgTGGT1_235450_5	377	810	2075	1052	279	659	532	678	0	240	782	172	297	200
sgTGGT1_235450_6	782	219	105	2	501	2	0	0	0	581	584	167	281	387
sgTGGT1_235450_7	170	1171	1550	7	172	88	159	0	334	145	375	60	65	58
sgTGGT1_235450_8	82	404	359	0	73	0	2	0	1	72	5	0	0	0
sgTGGT1_235450_9	206	116	310	1	146	0	0	0	0	182	0	0	0	1
sgTGGT1_235460_1	312	782	2197	962	209	237	238	190	1328	209	0	0	0	0
sgTGGT1_235460_10	288	838	2193	8	190	319	393	0	0	204	7	0	0	0
sgTGGT1_235460_2	237	60	3	3	225	5	1	0	0	241	1	0	0	0
sgTGGT1_235460_3	314	244	830	931	223	7	26	0	0	256	717	732	357	870
sgTGGT1_235460_4	285	272	201	1	229	50	27	0	0	235	10	10	8	12
sgTGGT1_235460_5	392	501	1044	411	257	0	0	1	0	347	1149	959	1050	1166
sgTGGT1_235460_6	439	385	1227	7	386	2506	3339	1472	4321	407	194	145	559	180
sgTGGT1_235460_7	577	1136	2695	7	386	1778	2210	1466	860	486	7190	6826	8716	7597
sgTGGT1_235460_8	443	1214	3384	8	347	1515	2233	1406	87	377	1641	1644	1879	1963
sgTGGT1_235460_9	159	36	1	481	128	22	28	0	90	146	11	1	1	3
sgTGGT1_235470_1	1716	365	2	4	1189	36	17	0	0	1130	26	1	1	2
sgTGGT1_235470_10	5044	1529	15	15	3642	45	14	1	1	4219	93	0	67	7
sgTGGT1_235470_2	2515	712	7	7	1841	22	7	0	26	2210	71	0	5	0
sgTGGT1_235470_3	1634	589	4	2	1227	37	4	0	0	1466	39	0	0	0
sgTGGT1_235470_4	1459	469	4	5	1411	9	9	0	2	1570	5	0	2	0
sgTGGT1_235470_5	4751	1728	15	18	3217	139	40	1	2	3957	107	1	132	1
sgTGGT1_235470_6	1257	543	2	3	1348	25	11	0	0	1335	61	48	161	58
sgTGGT1_235470_7	2841	701	8	5	1866	2	11	0	0	2413	21	0	2	2
sgTGGT1_235470_8	2186	749	10	2	1611	7	14	0	0	1973	94	29	9	47
sgTGGT1_235470_9	446	226	0	1	359	0	8	1	0	468	14	0	0	0
sgTGGT1_235478_1	239	75	0	1	179	0	3	0	0	203	7	0	1	0
sgTGGT1_235478_10	507	134	2	1	462	2	1	0	0	509	22	0	0	0
sgTGGT1_235478_2	181	79	0	0	128	0	0	0	0	141	0	0	0	0
sgTGGT1_235478_3	222	103	0	0	146	0	0	0	0	177	0	0	0	0
sgTGGT1_235478_4	140	35	0	0	102	0	8	0	0	144	0	0	0	0
sgTGGT1_235478_5	279	60	0	0	149	2	0	0	0	212	0	0	0	0
sgTGGT1_235478_6	76	20	0	1	54	0	0	0	0	64	0	0	0	0
sgTGGT1_235478_7	239	101	2	0	205	0	0	0	0	253	0	0	0	0
sgTGGT1_235478_8	166	64	0	0	155	4	1	0	0	191	0	0	0	0
sgTGGT1_235478_9	166	38	0	0	108	0	0	0	0	84	0	0	0	0
sgTGGT1_235490_1	173	265	166	0	68	0	0	0	1	62	0	0	0	1
sgTGGT1_235490_10	517	712	1168	5	341	57	70	0	0	406	1	0	0	0
sgTGGT1_235490_2	223	53	0	0	216	20	0	0	0	224	62	0	0	19
sgTGGT1_235490_3	501	103	0	3	368	2	6	0	1	456	300	65	1	52
sgTGGT1_235490_4	110	79	1	0	97	0	0	0	0	101	4	0	0	0
sgTGGT1_235490_5	358	197	14	0	241	110	144	0	0	286	708	339	524	426
sgTGGT1_235490_6	324	215	169	0	238	7	6	0	0	286	37	44	0	69
sgTGGT1_235490_7	367	82	0	1	276	0	0	0	0	332	5	0	0	0
sgTGGT1_235490_8	527	470	630	1389	287	90	50	0	90	314	425	145	260	236
sgTGGT1_235490_9	465	550	282	4	337	1	0	0	0	376	8	0	0	0
sgTGGT1_235500_1	631	516	885	2	396	699	1026	893	3454	448	5784	5490	5456	6223
sgTGGT1_235500_10	809	318	616	2	471	28	66	0	701	516	459	478	211	623
sgTGGT1_235500_2	154	175	384	869	123	0	12	0	0	120	44	6	0	13
sgTGGT1_235500_3	573	791	1536	4	526	1239	1153	145	2683	646	2123	1718	1923	2118
sgTGGT1_235500_4	933	330	441	3	571	14	5	0	0	668	4238	3449	2497	3648
sgTGGT1_235500_5	142	20	1	0	77	0	0	0	0	93	139	238	198	151
sgTGGT1_235500_6	622	230	168	2	560	0	15	0	0	589	2527	1861	1119	1973
sgTGGT1_235500_7	360	270	512	1	309	638	733	0	804	366	1456	1223	425	1481
sgTGGT1_235500_8	590	886	1356	3	427	28	38	0	0	514	1	0	0	0
sgTGGT1_235500_9	340	60	75	1	214	831	347	1491	179	244	392	449	178	282
sgTGGT1_235515_1	256	120	272	2	200	9	0	0	0	286	0	0	0	0
sgTGGT1_235515_10	895	1125	2169	857	702	3226	4290	82	5573	860	1006	788	524	1167
sgTGGT1_235515_2	264	56	1	0	224	162	69	0	235	249	20	0	0	0
sgTGGT1_235515_3	437	872	2321	4	283	1961	2879	3249	4340	361	4988	6267	4293	8899
sgTGGT1_235515_4	375	336	483	1	294	42	31	0	0	313	399	350	80	285
sgTGGT1_235515_5	249	543	2833	3	133	1586	2334	1271	615	178	333	380	231	327
sgTGGT1_235515_6	690	1049	1623	752	409	2277	2233	2887	1479	491	1299	667	886	840
sgTGGT1_235515_7	222	152	217	806	174	19	1	0	1	252	6	0	0	0
sgTGGT1_235515_8	167	100	80	0	127	0	11	0	0	117	6	0	0	0
sgTGGT1_235515_9	384	142	54	0	340	6	6	0	0	456	92	88	0	87
sgTGGT1_235540_1	185	31	0	0	156	0	0	0	0	191	8	0	0	0
sgTGGT1_235540_10	398	151	3	1	294	0	0	0	0	417	0	0	1	0
sgTGGT1_235540_2	634	201	1	1	395	0	0	0	0	476	18	0	1	0
sgTGGT1_235540_3	677	161	1	1	497	0	0	0	51	581	10	0	0	1
sgTGGT1_235540_4	509	115	1	1	297	0	0	0	0	335	324	216	52	302
sgTGGT1_235540_5	753	123	7	3	416	3	3	0	0	570	10	0	0	1
sgTGGT1_235540_6	392	173	24	1	321	0	3	0	0	325	0	0	0	0
sgTGGT1_235540_7	226	44	0	0	208	0	0	0	0	211	0	0	0	0
sgTGGT1_235540_8	75	20	0	0	56	0	0	0	0	45	0	0	0	0
sgTGGT1_235540_9	275	42	1	1	167	0	0	0	0	189	15	15	0	14
sgTGGT1_235550_1	551	567	1009	5	386	0	0	0	0	385	2617	1874	1665	2492
sgTGGT1_235550_10	950	589	568	5	481	3	1	0	1	625	61	0	0	0
sgTGGT1_235550_2	852	164	2	1708	594	9	0	0	0	556	1	1	0	0
sgTGGT1_235550_3	368	954	2128	1095	240	1	0	0	0	378	285	133	335	151
sgTGGT1_235550_4	403	122	2	2	379	1	0	0	0	519	10	0	1	0
sgTGGT1_235550_5	298	59	2	1	237	4	1	0	0	281	5	0	0	0
sgTGGT1_235550_6	695	499	369	0	491	1570	1453	219	368	530	507	282	699	269
sgTGGT1_235550_7	316	33	1	0	194	0	0	0	0	207	0	0	0	0
sgTGGT1_235550_8	491	196	2	2	294	0	4	1	0	369	76	26	92	59
sgTGGT1_235550_9	198	189	182	0	167	883	817	0	0	183	1317	1427	1314	1547
sgTGGT1_235560_1	539	145	1	2	379	17	0	0	0	398	0	0	0	0
sgTGGT1_235560_10	263	104	0	0	171	1	16	0	0	186	15	0	0	0
sgTGGT1_235560_2	281	106	3	0	223	0	0	0	0	183	0	0	0	0
sgTGGT1_235560_3	358	136	0	0	281	13	0	0	275	327	5	0	1	0
sgTGGT1_235560_4	432	209	0	2	280	0	2	0	0	307	6	0	0	0
sgTGGT1_235560_5	205	35	3	0	153	0	0	0	0	158	14	0	0	0
sgTGGT1_235560_6	319	98	3	0	256	2	6	0	0	284	3	0	0	0
sgTGGT1_235560_7	392	106	2	0	282	4	4	0	0	368	13	0	0	0
sgTGGT1_235560_8	321	179	0	1	271	1	0	0	0	302	8	0	0	0
sgTGGT1_235560_9	431	126	1	0	283	6	0	0	0	318	6	0	0	0
sgTGGT1_235580_1	743	793	1162	3	527	1709	1895	2013	2931	683	3394	3137	2034	2988
sgTGGT1_235580_10	2192	976	788	19	1448	1274	1649	968	85	1708	1452	1391	1803	1205
sgTGGT1_235580_2	839	587	820	1	614	178	287	0	0	769	30	27	19	29
sgTGGT1_235580_3	942	3387	8652	1086	704	1013	1812	1314	2380	788	1679	1031	1301	1433
sgTGGT1_235580_4	320	70	0	1	221	0	0	0	0	293	0	0	0	0
sgTGGT1_235580_5	232	61	1	0	130	1	0	0	0	151	0	0	0	1
sgTGGT1_235580_6	1475	2481	4534	2308	965	1454	1109	2	886	1194	2114	1794	1727	2283
sgTGGT1_235580_7	1099	727	1142	1128	723	614	618	465	1134	828	2293	1581	1954	2319
sgTGGT1_235580_8	390	251	89	2	293	473	563	1	1	394	0	0	1	0
sgTGGT1_235580_9	435	109	1	2	282	5	11	0	0	349	11	0	0	0
sgTGGT1_235590_1	469	85	1	2	315	1858	1443	1866	666	354	0	0	0	0
sgTGGT1_235590_10	1048	873	2126	12	691	84	46	0	0	735	72	9	646	0
sgTGGT1_235590_2	871	606	700	5	622	561	415	1220	169	618	287	286	137	293
sgTGGT1_235590_3	464	642	179	3	273	17	15	0	0	356	7229	8210	4785	9103
sgTGGT1_235590_4	391	1216	2153	6	295	2	12	0	0	327	1209	1267	726	1050
sgTGGT1_235590_5	708	543	825	936	583	1053	988	79	2215	649	406	341	261	228
sgTGGT1_235590_6	547	147	109	1	389	356	307	1	572	570	1232	1266	753	1132
sgTGGT1_235590_7	935	3696	8932	1130	609	102	77	0	738	752	37	17	15	24
sgTGGT1_235590_8	989	104	1	973	644	795	1177	1178	809	697	1089	891	1028	676
sgTGGT1_235590_9	975	1313	1400	2	746	1873	2010	2477	755	829	1812	1551	1206	1995
sgTGGT1_235600_1	382	256	329	2	230	67	4	0	0	308	550	227	418	251
sgTGGT1_235600_10	383	131	2	1	382	36	30	0	1	395	10	0	1	0
sgTGGT1_235600_2	592	266	174	2	473	4	14	0	0	475	22	0	1	11
sgTGGT1_235600_3	245	60	0	0	140	17	0	0	0	153	695	411	586	535
sgTGGT1_235600_4	603	801	1056	4	423	1496	797	1145	1040	458	385	41	0	77
sgTGGT1_235600_5	422	188	132	0	257	1504	2397	3997	1484	257	22	0	0	0
sgTGGT1_235600_6	1138	1710	2939	1315	856	444	675	989	30	946	2056	1993	1235	2412
sgTGGT1_235600_7	507	204	174	1460	306	63	113	129	0	338	366	353	148	465
sgTGGT1_235600_8	927	1086	2151	10	522	1	10	0	0	581	8	4	0	1
sgTGGT1_235600_9	829	1692	4084	8	494	4	0	0	0	598	210	57	1	42
sgTGGT1_235610_1	210	39	2	0	155	0	0	0	0	216	0	0	0	0
sgTGGT1_235610_10	1868	414	5	5	1230	40	7	0	218	1529	28	6	4	4
sgTGGT1_235610_2	226	55	0	1	195	2	0	0	0	147	0	0	0	1
sgTGGT1_235610_3	301	91	1	1	183	0	0	0	0	201	19	4	0	0
sgTGGT1_235610_4	265	52	0	0	262	2	0	0	0	272	0	0	0	0
sgTGGT1_235610_5	125	63	1	0	88	3	0	0	0	88	1	0	0	0
sgTGGT1_235610_6	526	139	1	2	380	2	1	0	1	414	44	3	2	0
sgTGGT1_235610_7	716	194	1	2	408	0	0	0	0	488	2	0	0	1
sgTGGT1_235610_8	96	63	0	0	59	0	0	0	0	68	0	0	0	0
sgTGGT1_235610_9	128	42	0	0	88	0	0	0	0	82	0	0	0	0
sgTGGT1_235620_1	821	269	2	1	552	1	0	0	0	763	6	0	50	1
sgTGGT1_235620_10	283	73	1	0	194	1	2	0	0	203	6	0	0	0
sgTGGT1_235620_2	448	166	4	1	444	3	0	0	2	452	0	1	0	1
sgTGGT1_235620_3	458	107	1	0	324	1	0	0	1	414	0	0	1	0
sgTGGT1_235620_4	247	55	0	0	206	0	2	0	0	235	0	0	0	0
sgTGGT1_235620_5	317	174	96	0	278	0	0	0	0	320	0	0	0	1
sgTGGT1_235620_6	612	271	101	0	398	3	0	0	0	455	35	0	0	0
sgTGGT1_235620_7	288	87	0	0	207	0	0	0	0	223	0	0	1	0
sgTGGT1_235620_8	535	214	0	2	463	9	8	0	0	580	11	0	0	0
sgTGGT1_235620_9	626	170	2	3	462	6	0	0	0	557	38	0	0	0
sgTGGT1_235635_1	327	652	1059	1	230	3	14	0	0	269	221	76	48	47
sgTGGT1_235635_10	137	36	0	0	74	0	0	0	0	94	233	169	1	197
sgTGGT1_235635_2	338	911	1529	2	322	6	0	0	0	354	1860	1129	983	1603
sgTGGT1_235635_3	553	229	237	1	502	154	128	577	0	571	57	0	31	0
sgTGGT1_235635_4	732	962	1173	6	558	2056	3339	1296	2252	561	24	41	0	15
sgTGGT1_235635_5	292	99	10	2	217	91	166	0	247	251	1726	1781	1515	1660
sgTGGT1_235635_6	597	242	4	0	501	12	5	0	0	517	331	56	156	113
sgTGGT1_235635_7	804	2451	4954	1852	327	0	0	0	0	382	3167	2828	3765	3595
sgTGGT1_235635_8	679	1045	2204	1	454	2367	3748	415	1576	621	2357	1271	982	2135
sgTGGT1_235635_9	355	570	765	0	251	11	0	551	0	271	18	0	0	0
sgTGGT1_235640_1	461	64	0	0	258	5	0	0	0	284	0	1	0	0
sgTGGT1_235640_10	706	1502	2885	2033	660	485	472	489	928	828	562	403	517	437
sgTGGT1_235640_2	243	75	1	3	178	304	187	108	218	227	21	13	0	0
sgTGGT1_235640_3	298	125	1	0	242	17	0	0	0	284	0	0	0	0
sgTGGT1_235640_4	281	37	0	2	237	212	146	0	471	254	188	46	1	85
sgTGGT1_235640_5	256	428	423	1	213	1985	2533	1600	3640	247	0	0	0	0
sgTGGT1_235640_6	434	1121	2686	3060	296	2090	2658	852	1918	280	0	0	0	1
sgTGGT1_235640_7	675	383	622	3	444	0	0	0	0	563	638	540	432	614
sgTGGT1_235640_8	117	8	2	981	98	0	0	0	0	116	12	0	0	0
sgTGGT1_235640_9	271	219	681	0	235	612	830	448	0	256	7	0	0	0
sgTGGT1_235650_1	334	55	0	0	232	37	16	0	0	254	1370	1138	1293	1139
sgTGGT1_235650_10	373	116	1	0	259	1	7	0	0	289	14	0	0	0
sgTGGT1_235650_2	833	1789	4434	7	444	1174	1480	495	1667	555	343	304	180	329
sgTGGT1_235650_3	758	536	379	1	600	100	122	0	138	619	56	21	203	42
sgTGGT1_235650_4	341	644	1796	2	300	12	6	282	0	289	292	252	274	314
sgTGGT1_235650_5	319	396	769	1	199	2441	4653	3893	3996	238	0	0	0	0
sgTGGT1_235650_6	1597	1718	1388	612	985	90	50	1	1	1190	239	255	859	240
sgTGGT1_235650_7	424	183	0	1	416	0	2	0	0	476	1637	1468	1420	1643
sgTGGT1_235650_8	174	39	0	1	102	0	0	0	0	124	0	0	0	0
sgTGGT1_235650_9	416	1176	3974	4	262	27	13	0	0	365	47	25	59	71
sgTGGT1_235660_1	163	74	0	0	138	0	0	0	0	142	0	0	0	0
sgTGGT1_235660_10	324	95	73	0	271	0	3	0	0	258	125	31	145	78
sgTGGT1_235660_2	177	5	0	0	166	6	0	0	0	151	16	27	0	52
sgTGGT1_235660_3	401	58	1	0	291	0	0	0	0	268	0	0	0	0
sgTGGT1_235660_4	548	226	118	2	484	0	12	0	0	586	303	117	630	84
sgTGGT1_235660_5	462	128	66	0	326	0	0	0	0	356	0	0	1	0
sgTGGT1_235660_6	1126	502	881	5	747	2320	3338	2028	1523	947	611	197	485	253
sgTGGT1_235660_7	232	244	365	2	166	118	223	0	0	173	7	0	0	0
sgTGGT1_235660_8	1186	901	723	3	708	136	296	0	1107	897	346	187	88	175
sgTGGT1_235660_9	663	161	1	1	429	0	0	0	0	528	22	0	0	0
sgTGGT1_235670_1	246	24	0	0	162	0	0	0	0	179	66	15	0	17
sgTGGT1_235670_10	320	227	183	1	276	5	0	0	0	364	5	5	0	0
sgTGGT1_235670_2	183	50	1	2	137	0	0	0	0	156	654	414	513	420
sgTGGT1_235670_3	216	384	319	0	194	5	5	0	0	262	296	93	72	130
sgTGGT1_235670_4	664	1097	2055	2387	446	158	105	726	0	463	621	558	946	367
sgTGGT1_235670_5	391	130	0	0	293	0	2	0	1	292	38	0	1	0
sgTGGT1_235670_6	329	671	1173	1	290	0	7	0	1	343	81	42	0	64
sgTGGT1_235670_7	651	1470	1538	1052	478	2	4	0	0	636	33	1	1	0
sgTGGT1_235670_8	218	37	2	1	145	0	0	0	0	173	58	0	0	0
sgTGGT1_235670_9	217	888	1680	3	154	0	0	0	0	213	2073	1418	1302	1605
sgTGGT1_235680_1	438	114	1	0	391	2	6	1	0	417	110	16	0	17
sgTGGT1_235680_10	289	93	2	0	207	0	0	0	0	207	0	0	0	0
sgTGGT1_235680_2	388	686	824	2	246	1313	994	0	176	250	20	0	0	0
sgTGGT1_235680_3	807	2049	3007	4	449	1001	827	919	118	475	1244	821	636	1150
sgTGGT1_235680_4	176	30	0	0	97	708	662	1508	885	135	1323	624	313	1078
sgTGGT1_235680_5	159	125	505	0	128	0	0	0	0	118	19	0	0	9
sgTGGT1_235680_6	1545	1064	1943	9	957	286	338	0	23	1160	995	1338	267	1156
sgTGGT1_235680_7	580	488	354	2	381	2833	3526	896	870	541	29	0	0	0
sgTGGT1_235680_8	483	203	4	1	353	1165	2070	1663	2418	399	6	0	81	0
sgTGGT1_235680_9	1646	481	5	4	789	49	10	0	283	887	47	1	0	0
sgTGGT1_235690_1	1258	1804	2265	5	951	2500	2094	2373	3930	1191	1952	1618	1108	1596
sgTGGT1_235690_10	173	73	1	1	125	0	0	0	0	132	14	1	0	0
sgTGGT1_235690_2	560	948	721	1	463	382	552	662	0	542	2243	1948	1140	2055
sgTGGT1_235690_3	448	306	502	4	398	6	0	0	0	437	506	377	183	510
sgTGGT1_235690_4	307	117	3	0	217	0	0	0	0	263	0	0	0	0
sgTGGT1_235690_5	411	930	625	3	290	675	620	406	1	287	2115	1352	689	1262
sgTGGT1_235690_6	1507	362	99	2	950	402	233	0	0	1086	293	64	645	33
sgTGGT1_235690_7	542	173	0	0	421	1379	1019	1819	1646	413	33	36	246	0
sgTGGT1_235690_8	232	37	1	513	159	0	0	1	0	183	139	173	0	145
sgTGGT1_235690_9	434	669	831	1048	278	0	0	0	0	402	1336	793	237	1027
sgTGGT1_235700_1	278	130	0	0	207	760	736	514	0	240	5	0	0	0
sgTGGT1_235700_10	1025	660	309	6	778	2292	3044	2067	1987	790	631	693	776	658
sgTGGT1_235700_2	594	277	679	1	347	1240	1433	1575	2841	482	19	0	0	0
sgTGGT1_235700_3	177	57	1	0	130	0	0	0	0	157	0	0	1	0
sgTGGT1_235700_4	877	506	173	1084	519	890	906	424	939	662	16	0	0	0
sgTGGT1_235700_5	336	176	0	0	232	0	0	608	0	311	32	0	1	10
sgTGGT1_235700_6	579	120	0	0	411	1	2	0	1	431	0	0	0	0
sgTGGT1_235700_7	363	288	208	2	315	2	0	0	0	417	18	0	0	0
sgTGGT1_235700_8	538	339	96	2	481	1284	1232	1617	466	488	1631	1277	631	1378
sgTGGT1_235700_9	1046	699	947	3	720	1128	654	1779	808	885	1852	1443	1099	1786
sgTGGT1_235710_1	310	74	3	1000	215	4	0	0	0	240	14	0	0	0
sgTGGT1_235710_10	168	20	0	0	124	0	0	0	0	150	0	0	0	0
sgTGGT1_235710_2	468	108	1	1	276	0	0	0	0	315	3	0	2	1
sgTGGT1_235710_3	379	83	0	3	359	0	0	0	0	365	9	0	0	0
sgTGGT1_235710_4	276	40	1	0	175	0	7	0	0	239	0	0	0	0
sgTGGT1_235710_5	725	181	0	10	484	4	3	1	0	521	9	0	0	0
sgTGGT1_235710_6	558	235	2	777	419	29	5	0	0	460	16	0	0	0
sgTGGT1_235710_7	380	126	4	2	278	150	162	532	1199	320	0	0	0	1
sgTGGT1_235710_8	310	112	80	1	186	0	0	0	0	182	4	0	0	0
sgTGGT1_235710_9	541	161	1	1	299	0	0	0	0	381	2	0	1	0
sgTGGT1_235720_1	261	61	0	1	184	0	3	0	0	244	0	0	1	0
sgTGGT1_235720_10	420	121	2	1	264	2	0	0	0	265	0	0	0	0
sgTGGT1_235720_2	458	161	1	1	333	0	0	0	0	296	12	0	0	0
sgTGGT1_235720_3	202	90	1	0	170	28	0	0	0	169	9	0	0	0
sgTGGT1_235720_4	326	49	1	1	254	0	0	0	0	253	0	0	0	0
sgTGGT1_235720_5	339	67	0	1	206	3	0	0	0	217	0	0	0	0
sgTGGT1_235720_6	1832	566	51	5	1183	10	0	1	1	1260	5	0	41	0
sgTGGT1_235720_7	424	144	1	0	295	1	0	0	0	278	16	0	0	0
sgTGGT1_235720_8	39	11	0	0	29	0	0	0	0	29	0	0	1	0
sgTGGT1_235720_9	530	267	2	0	429	5	0	0	0	502	0	0	0	0
sgTGGT1_235730_1	329	167	1	1	251	0	0	0	0	271	0	0	0	4
sgTGGT1_235730_10	341	512	1056	0	204	348	288	723	0	236	855	296	105	495
sgTGGT1_235730_2	158	24	0	0	100	0	0	0	0	121	0	0	0	0
sgTGGT1_235730_3	295	133	1	0	245	8	0	0	0	274	9	0	1	1
sgTGGT1_235730_4	360	85	0	1	164	0	6	0	0	304	4	0	1	0
sgTGGT1_235730_5	405	181	0	1	408	23	0	0	0	480	58	0	1	1
sgTGGT1_235730_6	68	41	0	0	63	0	0	0	0	71	0	0	0	0
sgTGGT1_235730_7	385	151	0	0	315	31	0	0	0	360	18	0	1	0
sgTGGT1_235730_8	887	319	1	6	730	22	3	1	1470	780	38	0	0	1
sgTGGT1_235730_9	2097	1482	1629	5	1313	1933	1449	3241	2	1662	2337	1536	1805	1480
sgTGGT1_235740_1	151	36	0	1	117	0	0	0	0	141	0	0	0	0
sgTGGT1_235740_10	285	59	1	0	195	0	2	0	0	236	42	1	0	0
sgTGGT1_235740_2	559	169	13	56	378	1	0	0	0	495	12	0	0	0
sgTGGT1_235740_3	241	38	1	0	176	0	0	0	0	183	52	0	1	10
sgTGGT1_235740_4	358	98	0	0	231	1	0	0	0	242	15	0	0	0
sgTGGT1_235740_5	618	375	66	1	500	20	20	850	0	592	14	0	0	0
sgTGGT1_235740_6	657	254	1	0	670	26	26	0	1	695	608	133	404	193
sgTGGT1_235740_7	284	66	0	1	164	364	151	0	1453	247	20	0	0	0
sgTGGT1_235740_8	1294	1590	1271	673	728	703	691	13	1	868	507	68	175	75
sgTGGT1_235740_9	260	83	1	0	230	2	4	0	0	229	0	0	0	0
sgTGGT1_235750_1	1545	524	7	589	1029	6	4	1	0	1191	2495	1372	1875	1582
sgTGGT1_235750_10	836	743	66	1	577	313	50	0	263	625	33	0	0	0
sgTGGT1_235750_2	827	357	110	681	550	0	0	0	2	643	30	0	1	0
sgTGGT1_235750_3	590	206	81	2	501	1	9	0	0	560	260	26	1	0
sgTGGT1_235750_4	677	271	110	2	445	328	112	1	595	477	11	1	2	2
sgTGGT1_235750_5	645	120	0	3	328	172	17	0	0	348	17	0	0	1
sgTGGT1_235750_6	330	251	156	1	253	7	11	0	0	303	32	0	0	0
sgTGGT1_235750_7	918	557	88	2	619	50	32	314	0	620	488	47	0	77
sgTGGT1_235750_8	731	224	1	1	564	5	0	0	0	536	57	0	1	1
sgTGGT1_235750_9	1304	1255	2194	532	814	1297	1668	3765	14	999	11766	10404	14834	11158
sgTGGT1_235860_1	977	525	608	1066	619	59	271	280	623	817	175	32	0	99
sgTGGT1_235860_10	150	26	0	0	98	0	0	0	0	108	5	0	0	0
sgTGGT1_235860_2	425	280	536	2	335	13	1	0	0	374	4267	4427	4048	5713
sgTGGT1_235860_3	1516	1598	2669	38	996	1006	1273	403	1744	1224	577	596	391	665
sgTGGT1_235860_4	160	584	960	819	130	0	0	0	0	151	23	9	0	32
sgTGGT1_235860_5	290	103	12	0	159	0	0	0	0	174	0	0	0	0
sgTGGT1_235860_6	232	537	1433	2	179	380	462	0	0	167	0	0	0	0
sgTGGT1_235860_7	340	133	0	0	256	110	106	0	0	356	4306	4428	2955	5417
sgTGGT1_235860_8	310	110	369	2	206	0	0	0	0	274	24	0	0	0
sgTGGT1_235860_9	761	1015	2117	1	471	3	8	0	42	553	429	486	573	484
sgTGGT1_235870_1	688	234	46	0	555	35	27	536	1	606	10	0	0	0
sgTGGT1_235870_10	352	142	244	0	240	531	414	206	3729	296	17	2	32	0
sgTGGT1_235870_2	374	252	853	2	149	0	0	0	0	172	238	100	25	136
sgTGGT1_235870_3	307	109	2	1	176	13	5	2	1193	200	19	0	0	0
sgTGGT1_235870_4	251	35	0	1	232	1	0	0	0	252	12	1	0	0
sgTGGT1_235870_5	221	130	1	0	214	0	0	0	0	236	78	158	312	82
sgTGGT1_235870_6	473	222	605	1	301	1	0	0	0	330	196	125	10	80
sgTGGT1_235870_7	861	933	1839	4	505	5	3	0	0	557	1740	1268	1518	1507
sgTGGT1_235870_8	251	607	1303	3	145	0	0	0	0	166	4	0	0	0
sgTGGT1_235870_9	128	54	0	0	163	299	211	613	0	196	18	0	1	0
sgTGGT1_235875_1	207	601	1418	2	150	0	0	0	0	178	0	0	0	0
sgTGGT1_235875_10	212	126	2	1	88	0	0	0	0	84	0	0	0	0
sgTGGT1_235875_2	772	311	4	0	490	342	396	0	15	568	6149	6198	3595	7733
sgTGGT1_235875_3	331	56	29	3	245	428	558	1039	0	289	35	30	1	32
sgTGGT1_235875_4	236	55	1	0	200	1850	1911	1438	1079	208	0	0	0	1
sgTGGT1_235875_5	796	357	0	0	594	203	109	504	0	732	428	568	852	449
sgTGGT1_235875_6	315	143	460	0	238	492	531	483	107	234	9	0	0	0
sgTGGT1_235875_7	93	21	0	0	54	0	9	0	0	72	7	0	0	0
sgTGGT1_235875_8	289	357	708	0	186	48	69	84	0	208	204	174	54	163
sgTGGT1_235875_9	208	44	0	889	170	0	0	0	0	333	54	16	101	0
sgTGGT1_235880_1	339	1046	1060	1012	236	239	153	8	0	283	338	161	1692	98
sgTGGT1_235880_10	497	142	3	3	191	0	0	0	0	140	0	0	0	0
sgTGGT1_235880_2	289	346	274	1	216	104	34	0	0	281	1029	388	3980	508
sgTGGT1_235880_3	183	59	0	1	145	0	0	0	0	176	7	0	0	0
sgTGGT1_235880_4	446	425	566	1	410	999	512	484	1035	419	72	24	693	20
sgTGGT1_235880_5	329	462	704	1	251	0	0	0	0	275	26	0	1	0
sgTGGT1_235880_6	740	928	1036	607	505	46	7	0	0	573	339	132	1403	158
sgTGGT1_235880_7	362	271	514	1	277	116	131	0	0	299	72	3	93	7
sgTGGT1_235880_8	434	313	34	1190	292	451	376	860	451	328	12	0	0	0
sgTGGT1_235880_9	274	42	19	1	214	1368	881	1	380	246	1162	518	10029	434
sgTGGT1_235890_1	396	136	2	0	245	4	0	0	0	307	0	0	0	0
sgTGGT1_235890_10	1649	1177	1195	2087	1146	35	6	0	0	1303	75	0	95	0
sgTGGT1_235890_2	1130	267	5	2	956	8	0	0	0	1067	20	0	2	0
sgTGGT1_235890_3	607	126	19	2	432	48	13	0	0	555	24	0	1	0
sgTGGT1_235890_4	159	80	1	0	126	0	0	0	0	135	0	0	0	0
sgTGGT1_235890_5	109	38	1	1	62	0	0	0	0	41	0	0	0	1
sgTGGT1_235890_6	223	92	1	1	166	1	0	0	0	167	0	0	0	0
sgTGGT1_235890_7	889	263	2	1	475	31	0	0	156	535	23	1	1	0
sgTGGT1_235890_8	256	181	0	2	119	0	0	0	0	146	0	0	0	0
sgTGGT1_235890_9	707	368	3	0	540	193	0	0	485	648	18	0	16	0
sgTGGT1_235905_1	728	267	2	1	544	2	3	1	1	667	10	0	1	0
sgTGGT1_235905_10	90	0	0	0	51	2	0	0	0	71	12	0	0	0
sgTGGT1_235905_2	49	0	0	0	18	0	0	0	0	27	0	0	1	0
sgTGGT1_235905_3	196	86	1	1	119	0	0	0	0	124	0	0	0	0
sgTGGT1_235905_4	446	88	3	3	325	0	1	0	0	337	7	0	1	0
sgTGGT1_235905_5	434	129	2	0	328	3	0	0	0	390	6	0	0	0
sgTGGT1_235905_6	341	90	1	1	231	0	2	0	0	268	0	1	0	0
sgTGGT1_235905_7	117	48	0	0	126	0	0	0	0	114	0	0	0	0
sgTGGT1_235905_8	401	65	1	0	227	1	0	0	0	217	11	0	0	0
sgTGGT1_235905_9	564	164	0	0	423	2	7	0	0	506	5	0	0	0
sgTGGT1_235920_1	287	62	0	1	239	0	0	0	0	240	22	0	0	1
sgTGGT1_235920_10	935	1553	1670	1695	892	1498	905	3629	43	896	18	2	1	0
sgTGGT1_235920_2	675	755	347	695	631	44	8	0	1	725	0	0	0	0
sgTGGT1_235920_3	249	57	1	0	178	0	0	0	2	249	0	0	0	0
sgTGGT1_235920_4	148	55	2	0	86	104	101	0	110	116	16	0	37	0
sgTGGT1_235920_5	455	2018	4355	1902	271	0	0	0	2	278	3991	3470	3445	4257
sgTGGT1_235920_6	201	301	354	1007	193	8	0	0	0	200	315	177	272	103
sgTGGT1_235920_7	643	969	1756	3	388	93	92	75	605	379	17	0	1	0
sgTGGT1_235920_8	243	71	1	0	163	312	393	335	1670	186	41	87	787	107
sgTGGT1_235920_9	321	190	511	0	151	0	0	0	0	198	91	169	4	121
sgTGGT1_235930_1	127	39	0	1	100	4	0	0	0	85	0	0	0	0
sgTGGT1_235930_10	317	54	2	3	251	0	8	0	0	288	5	0	0	0
sgTGGT1_235930_2	74	33	44	0	68	0	0	0	0	70	0	0	0	0
sgTGGT1_235930_3	718	158	0	0	440	0	0	0	0	567	14	0	0	0
sgTGGT1_235930_4	386	77	1	0	281	1	0	0	0	371	4	0	1	0
sgTGGT1_235930_5	306	96	0	0	258	0	0	0	0	291	6	0	1	0
sgTGGT1_235930_6	406	67	2	0	339	0	7	0	2	336	6	0	0	1
sgTGGT1_235930_7	1150	323	3	4	697	3	8	0	0	814	6	0	0	0
sgTGGT1_235930_8	739	181	0	1	533	1	0	0	0	593	10	0	0	1
sgTGGT1_235930_9	711	178	0	3	434	3	3	0	0	469	14	0	0	0
sgTGGT1_235940_1	1315	2099	4055	1946	931	7	17	0	0	1219	828	477	498	544
sgTGGT1_235940_10	527	126	198	1	358	6	6	0	0	452	439	296	185	303
sgTGGT1_235940_2	331	276	136	204	353	604	810	802	2263	436	0	0	0	0
sgTGGT1_235940_3	743	2731	8875	6484	364	19	0	0	0	390	1292	1271	1487	1664
sgTGGT1_235940_4	807	145	1	2	492	0	0	0	0	563	0	0	2	2
sgTGGT1_235940_5	202	96	0	0	140	3	6	0	0	145	56	31	205	121
sgTGGT1_235940_6	1205	1121	2280	638	923	35	21	0	0	1029	3280	3077	1844	3828
sgTGGT1_235940_7	312	97	115	2	227	0	0	0	0	245	2	0	27	0
sgTGGT1_235940_8	468	281	669	2	380	29	0	1	0	402	641	708	1431	701
sgTGGT1_235940_9	708	534	1362	2	458	73	88	0	0	598	595	686	695	752
sgTGGT1_235950_1	419	315	419	4	268	486	537	0	1118	257	32	31	0	0
sgTGGT1_235950_10	742	331	603	1	438	209	271	0	0	548	287	258	165	460
sgTGGT1_235950_2	268	736	1487	1	196	3002	4280	1742	2438	212	2233	2481	1971	2429
sgTGGT1_235950_3	701	551	479	448	442	3752	5289	3364	2049	529	2996	3107	2140	3314
sgTGGT1_235950_4	275	74	1	2	179	0	0	0	0	241	3	0	0	0
sgTGGT1_235950_5	288	46	3	0	256	0	0	0	0	287	7	1	0	0
sgTGGT1_235950_6	488	856	2430	704	374	0	0	0	0	366	165	164	228	191
sgTGGT1_235950_7	378	89	0	0	270	17	9	0	0	366	465	583	287	535
sgTGGT1_235950_8	441	174	2	0	317	412	293	4	3029	374	27	18	0	12
sgTGGT1_235950_9	728	1569	3194	4	486	112	96	0	823	539	84	35	66	1
sgTGGT1_235960_1	310	208	324	0	232	0	0	0	0	274	253	458	475	298
sgTGGT1_235960_10	393	841	2061	8	299	0	0	5	0	318	1738	1884	1681	2122
sgTGGT1_235960_2	1030	277	1	1	637	8	0	0	0	783	1528	1745	1071	1826
sgTGGT1_235960_3	497	116	8	3	339	11	11	27	10	387	7	0	1	1
sgTGGT1_235960_4	403	23	1	2	264	0	8	0	0	303	8	0	0	0
sgTGGT1_235960_5	1029	416	6	4	650	790	950	296	17	711	35	0	0	0
sgTGGT1_235960_6	145	46	0	0	136	0	0	0	0	159	10	0	0	1
sgTGGT1_235960_7	317	207	594	2	241	0	0	0	0	206	796	777	810	699
sgTGGT1_235960_8	696	181	0	0	448	0	0	0	0	569	939	936	899	916
sgTGGT1_235960_9	212	115	252	1	127	0	0	0	0	152	11	1	0	0
sgTGGT1_235970_1	296	57	0	2	248	0	0	0	0	284	14	0	0	0
sgTGGT1_235970_10	719	274	6	1	615	5	27	1	0	779	17	0	1	0
sgTGGT1_235970_2	928	207	0	2	727	1	13	0	396	735	10	0	20	0
sgTGGT1_235970_3	315	110	0	1	259	5	3	1	0	337	0	0	0	0
sgTGGT1_235970_4	446	158	3	0	335	0	4	0	0	359	8	0	0	0
sgTGGT1_235970_5	321	68	4	0	232	0	0	0	0	222	0	0	0	0
sgTGGT1_235970_6	419	84	1	1	222	1	0	0	0	273	4	0	0	0
sgTGGT1_235970_7	290	117	2	1	152	4	0	0	0	206	3	0	0	0
sgTGGT1_235970_8	628	260	2	4	474	1	0	0	0	589	0	0	0	0
sgTGGT1_235970_9	641	236	4	1	405	0	0	0	0	436	6	0	10	0
sgTGGT1_235980_1	394	364	320	1	217	181	39	0	475	304	7	0	0	0
sgTGGT1_235980_10	551	1281	2614	1851	409	0	0	0	0	456	703	215	1018	264
sgTGGT1_235980_2	410	167	112	117492	308	1861	1437	551	2986	284	528	46	561	179
sgTGGT1_235980_3	289	97	1	542	244	0	0	0	0	276	6	0	0	0
sgTGGT1_235980_4	426	80	1	2	264	4	4	0	0	314	119	49	1	139
sgTGGT1_235980_5	790	962	1344	31	707	1911	1369	556	4971	776	3669	1877	1811	1716
sgTGGT1_235980_6	417	92	41	1	380	3850	2661	1890	7912	436	19	0	0	0
sgTGGT1_235980_7	258	1271	2028	1020	171	0	0	0	0	223	1079	331	1174	307
sgTGGT1_235980_8	329	89	2	1	188	1177	883	0	345	196	1386	624	955	811
sgTGGT1_235980_9	145	49	0	0	110	2230	2009	1195	1223	123	59	65	432	61
sgTGGT1_235990_1	249	58	0	3	177	0	0	0	0	232	4	0	0	0
sgTGGT1_235990_10	360	72	1	2	323	1	0	0	0	360	0	0	0	0
sgTGGT1_235990_2	358	116	0	1	303	0	0	0	0	304	5	0	0	0
sgTGGT1_235990_3	510	86	1	2	313	0	5	0	0	319	8	0	0	0
sgTGGT1_235990_4	1315	835	1552	7	908	8	2	3	1	1193	36	14	0	2
sgTGGT1_235990_5	221	41	0	0	107	0	0	0	0	108	2	0	0	0
sgTGGT1_235990_6	471	79	1	0	265	2	3	0	0	271	20	0	0	0
sgTGGT1_235990_7	433	146	0	1	255	1	2	0	136	237	0	1	0	0
sgTGGT1_235990_8	279	74	0	2	225	0	0	0	0	225	0	0	0	0
sgTGGT1_235990_9	178	68	1	0	206	0	0	0	0	304	5	0	0	0
sgTGGT1_236000_1	246	190	216	2	156	1312	1737	353	1318	181	16	0	0	0
sgTGGT1_236000_10	678	262	4	1	448	1711	1969	2848	2086	466	54	11	55	33
sgTGGT1_236000_2	750	241	2	1	492	2	8	0	0	572	14	0	0	1
sgTGGT1_236000_3	646	1569	2844	7	639	1	0	0	0	761	3792	2498	19579	3006
sgTGGT1_236000_4	159	52	90	1051	124	1	0	0	0	167	494	397	1914	240
sgTGGT1_236000_5	566	750	2120	1101	429	394	433	463	178	454	1155	1120	7832	1001
sgTGGT1_236000_6	725	2394	5558	12	483	1628	2123	1406	3496	621	845	683	2863	593
sgTGGT1_236000_7	763	684	668	3	484	5	1	0	0	617	272	404	2912	233
sgTGGT1_236000_8	876	1069	1394	4	573	1097	562	1554	1491	611	11	0	0	0
sgTGGT1_236000_9	599	570	837	0	331	4	10	0	0	454	26	12	63	10
sgTGGT1_236010_1	142	45	0	1	90	0	0	0	0	97	175	187	227	198
sgTGGT1_236010_10	640	731	347	1	449	27	79	0	0	497	1755	749	632	652
sgTGGT1_236010_2	382	113	1	0	293	640	583	1	584	330	881	496	722	368
sgTGGT1_236010_3	517	1719	4466	14	296	46	0	0	0	405	718	286	333	298
sgTGGT1_236010_4	414	1009	2618	2	292	0	0	0	0	351	976	801	380	1241
sgTGGT1_236010_5	242	37	2	0	140	659	877	468	76	145	0	0	0	0
sgTGGT1_236010_6	557	223	179	1	341	46	134	0	0	404	1483	891	1980	985
sgTGGT1_236010_7	370	961	2380	7	322	0	0	0	0	406	1825	1869	553	1608
sgTGGT1_236010_8	1025	1643	1972	4	613	1730	2262	1585	167	745	2752	2007	1106	2318
sgTGGT1_236010_9	609	1483	4270	7	389	1341	1463	475593	61	532	3007	2542	2486	3300
sgTGGT1_236020_1	455	970	1578	6	368	10	0	0	0	413	1214	987	169	895
sgTGGT1_236020_10	335	118	0	0	250	0	3	0	0	251	2588	2347	2047	2346
sgTGGT1_236020_2	471	419	464	1	380	5	0	1	0	507	928	788	482	436
sgTGGT1_236020_3	501	193	115	0	292	450	441	548	260	338	1	0	1	2
sgTGGT1_236020_4	131	154	212	1	99	0	0	0	1	103	0	0	0	0
sgTGGT1_236020_5	278	553	895	3	205	20	22	0	0	240	84	35	92	61
sgTGGT1_236020_6	865	1628	3819	1043	573	4682	7282	2987	7595	721	2831	2539	2771	3298
sgTGGT1_236020_7	227	565	1128	979	143	3	6	0	0	161	3	0	0	0
sgTGGT1_236020_8	342	208	287	818	269	3	0	0	294	218	17	0	1	0
sgTGGT1_236020_9	948	744	2203	4	593	5	0	0	0	687	746	292	822	404
sgTGGT1_236030_1	379	1152	2037	3	250	1170	1616	2624	2581	303	842	627	908	752
sgTGGT1_236030_10	1065	543	624	2582	465	1574	2375	2165	2191	440	158	145	48	91
sgTGGT1_236030_2	605	469	608	4	519	5	0	1	0	561	286	248	335	453
sgTGGT1_236030_3	1515	1149	1321	6	919	102	263	0	769	983	692	565	1142	396
sgTGGT1_236030_4	465	153	312	1	349	7	11	1	0	368	6	0	0	2
sgTGGT1_236030_5	474	390	361	1	328	12	4	0	0	360	10	0	0	1
sgTGGT1_236030_6	555	594	291	1235	358	1098	725	891	2079	420	130	56	60	138
sgTGGT1_236030_7	1107	803	1945	29	778	963	1075	345	0	870	2274	2381	2021	2458
sgTGGT1_236030_8	255	725	1451	0	207	4	0	0	0	197	26	0	0	0
sgTGGT1_236030_9	834	639	997	4	534	1042	1961	152	644	737	1807	1591	1440	2254
sgTGGT1_236040_1	532	92	0	0	345	0	8	0	0	374	7	0	0	0
sgTGGT1_236040_10	1186	246	2	2	869	3	0	0	0	1030	4	0	1	21
sgTGGT1_236040_2	261	159	0	0	214	0	0	0	0	261	23	1	0	0
sgTGGT1_236040_3	158	34	0	2	126	2	3	0	0	157	0	0	0	0
sgTGGT1_236040_4	601	131	0	0	432	0	12	0	0	487	201	285	98	206
sgTGGT1_236040_5	160	59	32	9	123	0	0	0	0	153	0	0	0	0
sgTGGT1_236040_6	530	109	54	3	382	3	0	0	0	426	0	0	0	0
sgTGGT1_236040_7	203	33	0	0	127	0	0	0	0	151	15	1	0	0
sgTGGT1_236040_8	404	152	87	0	296	0	0	0	0	357	0	0	0	0
sgTGGT1_236040_9	486	155	1	0	302	0	0	0	0	361	0	0	0	0
sgTGGT1_236050_1	276	957	2078	2	173	290	55	0	581	220	357	384	326	511
sgTGGT1_236050_10	180	293	144	0	116	0	0	0	0	146	1172	1016	574	918
sgTGGT1_236050_2	264	150	52	0	193	421	669	233	484	203	27	0	0	0
sgTGGT1_236050_3	417	1594	1992	76446	228	54	44	758	0	322	21	0	0	8
sgTGGT1_236050_4	529	146	399	8	351	7	1	0	0	413	31	72	77	54
sgTGGT1_236050_5	112	296	632	2	105	240	155	195	0	114	16	0	0	0
sgTGGT1_236050_6	143	214	599	1	85	0	0	0	0	96	0	0	0	0
sgTGGT1_236050_7	182	82	0	1	31	0	0	0	0	35	6	0	0	0
sgTGGT1_236050_8	184	58	0	1	138	4	0	0	0	134	39	0	0	0
sgTGGT1_236050_9	235	694	1377	4	170	2	0	0	1	179	15	0	0	0
sgTGGT1_236060_1	350	179	362	0	233	942	626	687	1688	308	576	21	737	13
sgTGGT1_236060_10	285	88	0	1	209	0	0	0	0	237	405	423	522	438
sgTGGT1_236060_2	387	157	137	1	216	2063	2255	1958	974	270	109	182	18	99
sgTGGT1_236060_3	336	310	272	999	241	133	161	0	0	298	3966	2971	4277	3596
sgTGGT1_236060_4	619	281	106	0	388	1327	1477	2136	406	508	819	771	134	843
sgTGGT1_236060_5	707	862	1963	7	463	2423	3107	1347	1477	539	925	670	344	670
sgTGGT1_236060_6	568	554	944	656	538	1701	2253	1560	1142	551	3001	3059	2756	3162
sgTGGT1_236060_7	620	377	1099	3	391	2527	3055	1318	3464	432	838	633	908	971
sgTGGT1_236060_8	440	422	132	2	281	39	7	0	1	379	840	682	372	658
sgTGGT1_236060_9	753	432	303	2	534	1185	1028	1080	1274	654	752	657	739	413
sgTGGT1_236070_1	128	82	0	0	122	0	0	0	0	96	0	0	0	0
sgTGGT1_236070_10	791	437	181	3	503	10	10	0	0	620	0	0	0	0
sgTGGT1_236070_2	566	378	969	4	435	1618	2375	1265	1134	551	2279	1647	1490	1511
sgTGGT1_236070_3	651	601	433	4	456	0	17	0	1	558	108	61	68	40
sgTGGT1_236070_4	711	260	0	4	395	0	0	0	0	462	5562	4060	4023	2422
sgTGGT1_236070_5	829	842	1132	835	571	368	129	0	0	771	292	115	465	144
sgTGGT1_236070_6	931	405	8	6	520	98	18	1	0	825	0	0	0	0
sgTGGT1_236070_7	1398	683	231	4	979	7	13	1	0	1252	640	275	613	343
sgTGGT1_236070_8	565	970	1020	5	376	283	148	619	1	519	949	580	411	428
sgTGGT1_236070_9	869	346	23	0	779	443	219	1	498	847	350	229	24	113
sgTGGT1_236080_1	127	30	0	0	113	0	0	0	0	104	0	0	0	0
sgTGGT1_236080_10	278	144	2	0	223	0	0	0	0	266	10	0	0	1
sgTGGT1_236080_2	399	140	3	1	312	0	0	0	0	372	0	0	0	0
sgTGGT1_236080_3	223	79	0	0	151	79	82	0	1252	157	6	0	0	0
sgTGGT1_236080_4	208	77	0	2	155	0	0	0	0	213	0	0	0	0
sgTGGT1_236080_5	264	109	1	3	256	1	5	0	0	248	0	0	0	0
sgTGGT1_236080_6	383	128	57	1	317	25	4	0	0	349	10	0	0	1
sgTGGT1_236080_7	267	151	342	1	246	66	0	0	0	307	24	0	1	0
sgTGGT1_236080_8	222	51	0	0	119	5	0	0	0	148	0	4	0	0
sgTGGT1_236080_9	283	114	0	3	278	29	2	0	0	285	0	0	1	0
sgTGGT1_236110_1	380	87	2	0	275	22	0	0	0	370	0	0	0	0
sgTGGT1_236110_10	343	71	1	1	261	0	6	0	0	297	7	0	0	0
sgTGGT1_236110_2	143	37	1	1	112	0	0	0	0	130	1	0	1	0
sgTGGT1_236110_3	262	51	0	0	120	6	0	0	0	162	0	0	0	0
sgTGGT1_236110_4	258	74	0	0	216	0	0	0	0	233	2	0	0	0
sgTGGT1_236110_5	1044	575	3	524	670	5	0	0	0	861	40	0	1	0
sgTGGT1_236110_6	398	103	3	5	272	3	0	0	0	310	16	1	0	0
sgTGGT1_236110_7	334	167	3	0	209	0	0	0	0	308	0	0	0	0
sgTGGT1_236110_8	1243	228	1	2	842	6	0	0	0	932	26	0	0	4
sgTGGT1_236110_9	259	66	1	0	171	1	0	0	0	177	0	0	0	0
sgTGGT1_236120_1	362	76	70	1	268	0	0	0	1	358	3183	3081	3669	3537
sgTGGT1_236120_10	609	295	444	3	427	834	1077	388	620	464	990	1009	451	919
sgTGGT1_236120_2	730	252	133	1	512	1380	561	1598	991	605	27	1	1	0
sgTGGT1_236120_3	420	631	878	4	258	0	0	0	0	303	74	39	78	52
sgTGGT1_236120_4	321	125	0	3	233	0	0	0	0	279	12	0	0	10
sgTGGT1_236120_5	219	211	357	3	166	505	805	0	1389	226	316	196	754	226
sgTGGT1_236120_6	513	154	0	1	402	1002	953	339	366	443	735	538	749	594
sgTGGT1_236120_7	589	1349	1294	1536	335	3	5	0	1	432	293	156	49	112
sgTGGT1_236120_8	408	228	385	2	235	95	88	0	0	307	2996	1780	1203	2148
sgTGGT1_236120_9	330	417	403	1	203	0	0	0	0	221	0	0	0	0
sgTGGT1_236130_1	425	79	2	1	290	2	15	0	0	302	7	0	0	0
sgTGGT1_236130_10	975	320	71	3	594	1	0	0	0	717	17	5	0	0
sgTGGT1_236130_2	271	77	0	1	178	10	7	0	2	194	12	0	0	0
sgTGGT1_236130_3	356	98	67	1	230	213	273	374	356	321	650	804	303	783
sgTGGT1_236130_4	356	137	2	0	219	0	0	1	0	242	5	0	0	0
sgTGGT1_236130_5	78	427	796	4	51	0	0	0	0	51	0	0	0	0
sgTGGT1_236130_6	275	75	0	0	127	0	4	0	0	140	0	0	0	1
sgTGGT1_236130_7	482	287	588	4	388	0	0	0	0	424	39	0	0	0
sgTGGT1_236130_8	1206	262	2	1	817	2	5	0	0	912	6	0	1	0
sgTGGT1_236130_9	858	460	2	1	740	588	479	802	769	898	821	559	1230	802
sgTGGT1_236140_1	180	78	1	0	140	8	0	0	0	128	0	0	0	0
sgTGGT1_236140_10	477	143	0	0	325	0	0	0	0	401	36	0	0	0
sgTGGT1_236140_2	242	60	1	0	280	7	0	0	0	288	0	0	0	0
sgTGGT1_236140_3	815	120	1	3	750	13	0	0	0	876	22	0	0	0
sgTGGT1_236140_4	2243	477	8	1043	1761	4	0	2	1	1941	69	1	0	0
sgTGGT1_236140_5	305	48	0	0	181	3	4	0	0	189	0	0	0	0
sgTGGT1_236140_6	313	115	1	0	266	6	0	0	0	342	0	0	0	0
sgTGGT1_236140_7	411	127	0	1	307	0	0	0	0	395	26	0	0	0
sgTGGT1_236140_8	280	88	0	0	223	0	0	0	0	237	0	0	0	0
sgTGGT1_236140_9	272	52	1	0	137	4	0	0	0	171	0	0	0	0
sgTGGT1_236150_1	361	203	147	0	254	3	3	0	0	325	3709	3740	1822	4419
sgTGGT1_236150_10	220	282	55	1	162	0	0	0	0	186	11	15	1	0
sgTGGT1_236150_2	314	83	0	0	219	37	12	790	0	274	12	0	0	0
sgTGGT1_236150_3	368	569	885	4	373	1873	2461	769	441	399	2658	2968	3057	2582
sgTGGT1_236150_4	471	499	1487	4	329	1772	2796	382	3151	319	602	573	1105	602
sgTGGT1_236150_5	796	525	811	967	586	231	539	321	0	717	173	261	82	148
sgTGGT1_236150_6	330	333	1058	1	236	14	11	0	0	272	410	459	711	576
sgTGGT1_236150_7	403	1120	1514	0	312	209	308	541	966	330	0	1	0	0
sgTGGT1_236150_8	431	253	94	1	291	0	3	0	0	314	2247	2501	1768	2716
sgTGGT1_236150_9	526	1122	3330	10	385	240	278	0	0	528	3292	3610	1061	4109
sgTGGT1_236160_1	587	201	4	1	425	23	0	2	1	548	7	2	0	7
sgTGGT1_236160_10	217	66	0	0	164	11	5	0	0	161	0	0	0	0
sgTGGT1_236160_2	64	1	0	0	38	0	3	0	0	46	5	0	0	0
sgTGGT1_236160_3	1330	391	3	2	1032	1	3	0	0	1266	267	101	26	154
sgTGGT1_236160_4	282	50	0	2	198	0	3	0	0	202	6	0	0	0
sgTGGT1_236160_5	155	52	0	0	275	0	7	0	0	246	9	1	0	0
sgTGGT1_236160_6	465	59	0	0	325	0	0	0	0	441	30	0	0	0
sgTGGT1_236160_7	377	191	1	1	323	2	0	0	0	420	12	0	0	1
sgTGGT1_236160_8	1784	619	15	6	1179	64	0	0	331	1344	128	94	152	115
sgTGGT1_236160_9	353	133	1	1	269	3	0	0	0	283	0	0	0	0
sgTGGT1_236190_1	350	214	4	3	333	6	8	0	0	407	14	5	0	1
sgTGGT1_236190_10	480	83	3	0	334	0	1	0	0	300	0	0	0	0
sgTGGT1_236190_2	918	272	5	2	677	2	2	0	0	867	19	0	1	0
sgTGGT1_236190_3	791	119	2	1	489	0	5	0	0	565	9	5	0	1
sgTGGT1_236190_4	515	77	0	1	385	0	9	0	0	442	0	0	0	0
sgTGGT1_236190_5	309	81	1	1	254	443	376	27	1632	276	50	0	0	0
sgTGGT1_236190_6	537	1232	3148	4	319	738	711	226	1856	315	41	20	35	82
sgTGGT1_236190_7	827	192	1	0	560	17	16	0	0	543	5	0	0	0
sgTGGT1_236190_8	382	72	1	0	276	5	0	0	0	281	1	0	0	0
sgTGGT1_236190_9	414	98	3	0	245	0	5	0	0	339	0	0	0	0
sgTGGT1_236200_1	589	534	701	7	369	0	1	0	0	395	33	0	0	1
sgTGGT1_236200_10	267	35	1	0	220	4	8	0	0	200	0	0	0	0
sgTGGT1_236200_2	850	433	1135	3	629	1838	1702	799	2921	687	820	616	382	555
sgTGGT1_236200_3	111	36	1	0	82	2	0	0	0	74	0	0	0	0
sgTGGT1_236200_4	498	131	0	0	369	202	47	983	0	454	190	36	33	7
sgTGGT1_236200_5	416	551	289	2	313	53	28	0	1878	338	893	632	408	565
sgTGGT1_236200_6	132	1	1	1	77	0	0	0	0	58	0	0	0	0
sgTGGT1_236200_7	229	43	1	1	177	0	0	0	0	205	18	0	0	0
sgTGGT1_236200_8	83	39	0	1	89	0	0	0	0	129	60	50	75	55
sgTGGT1_236200_9	384	39	0	0	267	0	0	0	0	289	4	0	0	0
sgTGGT1_236210_1	933	276	0	4	624	2	8	1	174	737	24	0	0	0
sgTGGT1_236210_10	455	132	3	1	343	0	0	0	0	366	0	0	0	0
sgTGGT1_236210_2	289	74	1	0	189	0	0	0	0	224	0	0	0	0
sgTGGT1_236210_3	188	151	1	1	129	0	0	0	0	161	0	0	0	0
sgTGGT1_236210_4	434	143	2	4	295	0	0	1	180	295	0	0	1	1
sgTGGT1_236210_5	342	167	2	0	220	0	0	0	0	269	0	0	0	0
sgTGGT1_236210_6	473	167	15	1	327	5	0	0	0	386	7	0	0	0
sgTGGT1_236210_7	544	218	2	0	343	0	0	0	0	360	0	0	0	1
sgTGGT1_236210_8	297	101	0	2	192	0	0	0	0	235	0	0	0	1
sgTGGT1_236210_9	200	75	0	1	158	3	0	0	0	189	1	0	0	0
sgTGGT1_236220_1	191	52	0	2	155	0	0	0	0	129	0	0	0	0
sgTGGT1_236220_10	304	124	1	1	199	1	0	0	31	203	2	0	2	1
sgTGGT1_236220_2	451	50	5	2	306	47	174	0	30	265	0	0	0	1
sgTGGT1_236220_3	366	97	0	0	266	3	4	0	0	276	22	0	1	0
sgTGGT1_236220_4	351	117	2	1	249	507	198	151	438	222	1777	1194	3755	1851
sgTGGT1_236220_5	462	168	1	2	328	0	9	0	0	392	25	1	0	0
sgTGGT1_236220_6	545	473	317	0	357	26	8	0	0	518	1	0	1	0
sgTGGT1_236220_7	371	402	242	1	362	48	32	0	0	427	7	0	0	1
sgTGGT1_236220_8	630	95	1	0	387	145	878	281	74	408	4	0	0	0
sgTGGT1_236220_9	12	14	0	0	10	0	0	0	0	11	0	0	0	0
sgTGGT1_236240_1	115	26	0	1	128	0	0	1	0	152	0	0	0	0
sgTGGT1_236240_10	429	215	83	2	333	2	0	0	1	319	12	0	0	0
sgTGGT1_236240_2	380	89	1	1	266	0	0	1	0	284	5	0	0	0
sgTGGT1_236240_3	904	753	1325	5	705	30	68	0	0	820	1686	850	240	971
sgTGGT1_236240_4	174	39	0	0	161	0	5	0	0	200	10	0	1	0
sgTGGT1_236240_5	240	55	1	1	181	0	12	0	0	240	54	0	0	0
sgTGGT1_236240_6	476	986	1369	6	361	3016	3291	2372	4559	404	1507	1383	1319	1137
sgTGGT1_236240_7	1868	954	1018	7	1282	632	775	38	190	1530	3061	1744	2317	2048
sgTGGT1_236240_8	1097	1195	536	2	987	1359	1138	936	944	1136	3312	1639	768	1944
sgTGGT1_236240_9	1134	475	732	5	767	3	0	1	0	1043	1474	775	526	911
sgTGGT1_236250_1	376	423	138	3	311	122	149	219	91	325	214	103	75	124
sgTGGT1_236250_10	510	1013	1943	1	467	42	16	0	0	484	564	594	92	338
sgTGGT1_236250_2	172	89	16	0	140	0	8	0	0	186	91	12	0	15
sgTGGT1_236250_3	221	58	0	0	159	2	0	0	0	177	0	0	1	0
sgTGGT1_236250_4	592	303	270	2	367	3	9	0	0	464	3118	1854	612	2052
sgTGGT1_236250_5	225	66	0	1	175	2	0	0	0	233	69	5	0	10
sgTGGT1_236250_6	577	174	1	0	378	168	379	266	141	445	94	76	0	14
sgTGGT1_236250_7	287	98	0	0	225	0	5	0	0	247	145	31	2	71
sgTGGT1_236250_8	804	551	83	1151	494	163	121	0	0	565	502	233	98	239
sgTGGT1_236250_9	238	29	1	0	132	0	0	0	0	178	14	0	0	0
sgTGGT1_236260_1	349	553	764	1	197	0	0	0	0	262	146	160	28	159
sgTGGT1_236260_10	521	140	1	1047	355	0	1	0	1	474	7	0	2	0
sgTGGT1_236260_2	828	397	3	2	529	4	0	0	0	680	25	0	0	1
sgTGGT1_236260_3	182	132	0	0	108	0	0	0	0	195	0	1	0	0
sgTGGT1_236260_4	563	388	381	854	489	1119	1166	433	0	599	1895	2289	3782	2650
sgTGGT1_236260_5	378	362	366	1	292	524	342	1121	1	374	0	1	0	51
sgTGGT1_236260_6	214	47	0	0	197	4	0	0	0	213	4	0	0	0
sgTGGT1_236260_7	280	50	0	0	214	0	0	0	0	234	0	0	1	0
sgTGGT1_236260_8	300	115	130	0	221	0	14	0	0	237	1474	1192	2828	1592
sgTGGT1_236260_9	328	179	53	2	195	4	0	0	0	279	30	18	185	50
sgTGGT1_236270_1	505	203	2	1	353	12	0	0	0	427	14	0	0	0
sgTGGT1_236270_10	275	292	209	1	193	455	278	0	0	208	0	0	0	0
sgTGGT1_236270_2	290	122	1	2	282	27	15	0	2	298	246	227	65	181
sgTGGT1_236270_3	282	225	0	0	195	0	9	0	0	264	21	0	0	1
sgTGGT1_236270_4	273	814	1622	1	222	22	7	0	1	235	0	0	17	1
sgTGGT1_236270_5	311	117	1	0	243	45	3	0	0	315	0	0	0	0
sgTGGT1_236270_6	382	49	2	1	249	12	0	0	0	259	4	0	0	1
sgTGGT1_236270_7	1187	362	2	3	815	3	11	0	0	887	0	0	1	0
sgTGGT1_236270_8	781	206	2	2	504	0	3	0	0	613	21	4	0	5
sgTGGT1_236270_9	1814	677	3	5	1343	1	17	211	0	1549	109	15	0	9
sgTGGT1_236280_1	659	107	3	0	429	6	0	0	0	412	11	0	1	0
sgTGGT1_236280_10	428	90	0	0	344	2	0	0	0	423	0	0	1	2
sgTGGT1_236280_2	183	118	0	0	118	0	0	0	0	141	0	0	0	0
sgTGGT1_236280_3	177	41	1	1	197	0	0	0	0	182	31	0	0	1
sgTGGT1_236280_4	323	53	0	1	269	4	0	0	0	243	0	0	0	0
sgTGGT1_236280_5	175	58	0	0	121	2	0	0	0	138	0	0	0	1
sgTGGT1_236280_6	957	335	197	3	590	0	0	0	0	592	22	0	0	0
sgTGGT1_236280_7	272	40	2	2	217	0	0	0	0	257	6	0	0	0
sgTGGT1_236280_8	848	251	3	2	572	1	0	0	0	710	28	0	0	0
sgTGGT1_236280_9	481	187	2	0	276	0	0	0	0	339	10	0	0	0
sgTGGT1_236290_1	236	1108	4132	8	201	251	319	1	0	244	4716	5881	5092	5801
sgTGGT1_236290_10	146	35	0	0	113	0	0	0	0	132	0	0	0	0
sgTGGT1_236290_2	648	837	2598	509	466	330	528	377	1	514	3782	3039	3082	3756
sgTGGT1_236290_3	143	94	0	1	127	35	0	0	0	153	2962	2588	1812	2809
sgTGGT1_236290_4	857	1616	2268	7	737	3264	4096	1524	7069	776	1491	1283	843	1365
sgTGGT1_236290_5	349	240	11	1123	241	6	12	0	0	266	215	79	77	29
sgTGGT1_236290_6	1019	730	828	3	605	18	8	0	0	720	581	588	621	718
sgTGGT1_236290_7	266	183	64	0	205	32	0	0	0	266	32	0	1	0
sgTGGT1_236290_8	1038	1520	3120	473	988	534	544	0	254	1097	1984	1797	1309	1886
sgTGGT1_236290_9	214	104	2	1174	151	344	383	53	0	187	3	56	0	44
sgTGGT1_236400_1	433	1363	2860	5	317	2321	3308	1527	1168	375	3527	2633	2654	3434
sgTGGT1_236400_10	501	277	12	0	396	2034	3328	3726	1920	458	800	652	728	834
sgTGGT1_236400_2	392	678	924	2	269	0	0	0	0	290	1469	1029	731	1213
sgTGGT1_236400_3	484	673	1299	66	301	5	40	0	0	333	476	563	486	693
sgTGGT1_236400_4	302	503	620	2	306	1989	3035	788	3240	287	365	298	112	336
sgTGGT1_236400_5	475	137	60	2	360	2290	3054	2722	4443	454	819	593	455	931
sgTGGT1_236400_6	287	795	1595	577	228	1078	1773	248	1030	356	2376	825	2321	1417
sgTGGT1_236400_7	206	661	1474	2	163	609	841	1	479	200	2026	1749	1872	2030
sgTGGT1_236400_8	192	148	356	0	109	49	12	0	584	105	0	0	0	0
sgTGGT1_236400_9	277	691	1055	3	177	901	886	1250	875	224	34	0	0	0
sgTGGT1_236510_1	273	16	2	1	188	3	0	0	0	207	12	0	1	0
sgTGGT1_236510_10	159	25	1	0	151	0	0	0	0	176	0	0	0	0
sgTGGT1_236510_2	299	71	2	0	215	0	0	0	1	176	8	0	0	0
sgTGGT1_236510_3	308	112	2	1	188	468	110	0	108	208	10	0	0	0
sgTGGT1_236510_4	806	229	0	1	549	4	0	0	0	652	9	0	0	0
sgTGGT1_236510_5	512	150	0	2	388	0	0	0	0	440	1	0	12	1
sgTGGT1_236510_6	239	34	0	0	181	0	0	0	0	160	0	0	0	1
sgTGGT1_236510_7	371	113	0	0	261	12	0	0	502	253	3	0	0	0
sgTGGT1_236510_8	886	244	6	1	262	177	117	0	0	696	43	32	50	72
sgTGGT1_236510_9	156	194	56	2	151	244	107	542	0	169	0	0	0	0
sgTGGT1_236520_1	474	124	1	0	265	0	0	0	0	310	9	0	0	0
sgTGGT1_236520_10	361	93	2	1	223	4	0	0	0	257	47	12	1	15
sgTGGT1_236520_2	288	62	0	1	215	0	3	0	0	295	0	0	1	0
sgTGGT1_236520_3	149	8	1	0	102	0	0	0	0	90	9	0	0	0
sgTGGT1_236520_4	1977	743	3	5	1148	12	2	0	0	1258	27	0	0	1
sgTGGT1_236520_5	804	190	1	2	561	17	11	0	0	709	28	1	0	0
sgTGGT1_236520_6	430	104	2	1	318	0	0	0	0	345	603	449	119	544
sgTGGT1_236520_7	504	112	1	1	373	0	0	0	0	451	11	5	0	0
sgTGGT1_236520_8	147	34	11	1	135	1	1	0	0	195	5	0	0	0
sgTGGT1_236520_9	355	266	344	0	209	0	1	0	0	296	23	0	0	0
sgTGGT1_236530_1	319	69	1	0	207	0	3	0	0	280	0	0	0	0
sgTGGT1_236530_10	153	83	0	0	119	252	0	0	0	121	0	0	0	0
sgTGGT1_236530_2	92	64	1	0	105	0	0	0	0	127	77	0	1	0
sgTGGT1_236530_3	290	72	1	0	167	1	0	0	0	214	3	0	0	0
sgTGGT1_236530_4	366	153	1	0	213	74	7	0	0	246	96	0	0	0
sgTGGT1_236530_5	834	243	4	5	553	0	4	1	0	684	20	0	0	1
sgTGGT1_236530_6	156	48	0	0	157	53	52	0	0	213	810	706	302	824
sgTGGT1_236530_7	68	30	0	0	63	0	0	0	0	41	0	0	0	0
sgTGGT1_236530_8	417	419	451	1	353	329	49	1	0	506	2745	1161	1017	1263
sgTGGT1_236530_9	384	168	1	0	244	190	69	0	404	291	29	0	1	1
sgTGGT1_236540_1	823	169	3	5	696	0	0	0	0	688	0	0	0	0
sgTGGT1_236540_10	657	65	1	1	386	1	0	0	1	417	6	0	1	0
sgTGGT1_236540_2	733	311	6	1	573	19	6	0	0	532	0	0	1	0
sgTGGT1_236540_3	130	13	0	0	70	0	0	0	0	88	0	0	0	0
sgTGGT1_236540_4	259	70	3	0	267	0	11	0	0	363	9	0	0	1
sgTGGT1_236540_5	293	68	1	1	271	0	0	1	13	301	28	0	0	0
sgTGGT1_236540_6	690	281	2	0	588	6	12	0	0	700	26	0	0	0
sgTGGT1_236540_7	258	87	0	1	171	0	0	0	0	229	0	0	0	4
sgTGGT1_236540_8	209	46	1	1	171	0	0	0	0	188	2	0	0	0
sgTGGT1_236540_9	788	287	1	1	581	32	16	1	1	684	71	28	17	21
sgTGGT1_236550_1	192	41	1	0	103	0	0	0	0	163	9	0	0	0
sgTGGT1_236550_10	568	296	4	1	388	0	0	0	0	499	1	0	0	0
sgTGGT1_236550_2	242	81	1	0	222	32	0	0	0	227	10	0	0	0
sgTGGT1_236550_3	312	52	2	0	254	0	1	0	1	296	8	1	0	0
sgTGGT1_236550_4	245	50	0	0	205	16	0	0	0	234	9	1	1	0
sgTGGT1_236550_5	330	154	1	5	239	8	20	0	0	264	0	0	0	0
sgTGGT1_236550_6	278	72	1	1	197	0	2	0	0	242	5	0	0	0
sgTGGT1_236550_7	348	58	2	0	211	6	0	0	0	208	0	0	0	0
sgTGGT1_236550_8	263	118	3	0	237	3	0	0	0	272	3	0	0	0
sgTGGT1_236550_9	167	14	1	0	131	0	0	0	0	150	4	0	0	0
sgTGGT1_236560_1	252	83	1	0	183	3	0	0	0	233	7	0	0	36
sgTGGT1_236560_10	287	77	1	0	212	0	0	0	0	233	3893	2677	2655	2833
sgTGGT1_236560_2	694	478	300	2	530	590	610	305	79	690	2452	2006	1675	1787
sgTGGT1_236560_3	1042	864	1311	4	711	1233	1110	54	1629	860	518	201	147	300
sgTGGT1_236560_4	226	73	1	0	177	0	0	0	0	193	11	0	0	0
sgTGGT1_236560_5	75	25	0	0	49	0	3	0	0	47	0	0	0	0
sgTGGT1_236560_6	341	171	54	385	334	0	0	0	1	375	115	42	124	76
sgTGGT1_236560_7	332	560	671	1	229	2	10	0	0	249	25	0	4	0
sgTGGT1_236560_8	219	71	0	0	126	5	0	0	0	178	0	0	2	0
sgTGGT1_236560_9	632	136	2	1608	376	1	0	0	0	409	16	0	0	1
sgTGGT1_236570_1	426	130	0	2	306	64	0	0	0	345	5	0	0	0
sgTGGT1_236570_10	201	76	0	0	132	0	0	0	0	190	0	0	0	0
sgTGGT1_236570_2	628	245	4	3	466	2	0	0	0	509	0	0	2	1
sgTGGT1_236570_3	549	173	1	0	477	26	0	0	0	521	219	0	1	0
sgTGGT1_236570_4	1098	346	47	1	780	190	20	0	0	984	58	0	2	1
sgTGGT1_236570_5	266	94	1	1	223	0	0	0	1	242	63	0	0	0
sgTGGT1_236570_6	977	236	1	0	713	83	26	0	1	820	181	0	1	1
sgTGGT1_236570_7	314	385	696	2	194	16	0	0	0	270	45	44	436	26
sgTGGT1_236570_8	358	36	1	1	231	0	1	0	0	296	9	0	1	0
sgTGGT1_236570_9	659	355	24	333	574	0	0	0	1	701	7	0	0	0
sgTGGT1_236580_1	227	35	0	0	160	0	0	0	0	200	4	0	0	0
sgTGGT1_236580_10	1256	204	2	2	664	378	351	0	1113	771	225	82	85	115
sgTGGT1_236580_2	438	128	124	1	266	0	0	0	0	327	0	0	0	0
sgTGGT1_236580_3	646	207	4	5	492	0	0	0	0	570	0	0	3	1
sgTGGT1_236580_4	543	147	4	2	363	0	0	0	0	410	15	0	0	0
sgTGGT1_236580_5	659	185	67	668	419	44	6	0	0	407	151	79	23	129
sgTGGT1_236580_6	722	152	1	1	493	0	0	0	0	506	14	0	0	0
sgTGGT1_236580_7	381	80	1	0	223	0	0	0	0	287	0	0	0	1
sgTGGT1_236580_8	566	271	3	4	465	616	306	522	1318	508	20	0	0	1
sgTGGT1_236580_9	271	189	3	1	197	0	3	0	0	247	0	0	0	0
sgTGGT1_236595_1	295	61	0	1	178	0	1	0	0	169	19	19	0	1
sgTGGT1_236595_10	903	561	1141	3	544	14	13	0	0	652	1852	882	223	916
sgTGGT1_236595_2	240	199	70	0	200	2	25	0	0	220	694	692	385	774
sgTGGT1_236595_3	643	345	475	1	226	8	13	3	3	319	37	36	325	29
sgTGGT1_236595_4	360	143	2	0	205	1913	2970	2031	1524	273	334	220	717	349
sgTGGT1_236595_5	354	1385	3244	1602	219	813	395	1107	360	278	648	507	311	533
sgTGGT1_236595_6	693	917	2999	1174	535	100	110	0	0	547	34	1	1	0
sgTGGT1_236595_7	369	747	974	5	291	9	4	0	0	347	8	1	0	0
sgTGGT1_236595_8	342	342	645	1	254	412	404	789	70	330	105	50	319	25
sgTGGT1_236595_9	437	759	812	1502	327	2075	3002	1266	2469	360	10	0	0	0
sgTGGT1_236620_1	476	515	457	5	313	1	0	0	0	373	24	0	0	0
sgTGGT1_236620_10	671	627	1209	3	449	6280	8886	3230	13766	462	4259	4950	3264	5411
sgTGGT1_236620_2	499	232	176	3	384	102	144	0	0	446	703	549	364	530
sgTGGT1_236620_3	712	1007	1202	2562	583	151	135	0	1	727	683	551	1153	537
sgTGGT1_236620_4	391	315	1	1	229	26	4	0	0	280	18	0	497	0
sgTGGT1_236620_5	675	1955	4978	10	445	2932	3129	1223	5035	590	356	309	325	241
sgTGGT1_236620_6	489	341	1016	2	323	13	16	1	640	378	1745	1626	1458	1507
sgTGGT1_236620_7	232	38	1	0	180	0	1	0	0	181	10	0	0	0
sgTGGT1_236620_8	264	690	1073	779	281	108	209	194	719	312	82	22	0	4
sgTGGT1_236620_9	605	302	611	1364	346	347	529	332	0	418	156	110	307	298
sgTGGT1_236630_1	185	71	1	1	210	0	0	0	0	176	12	0	0	0
sgTGGT1_236630_10	857	333	11	993	697	7	3	1	0	770	2	1	0	0
sgTGGT1_236630_2	571	180	4	0	488	4	0	0	0	612	37	0	0	0
sgTGGT1_236630_3	407	162	4	1	311	0	0	0	0	379	16	0	0	0
sgTGGT1_236630_4	316	137	0	0	241	7	0	0	0	263	0	0	0	0
sgTGGT1_236630_5	729	323	0	4	558	536	903	360	1777	635	42	33	80	2
sgTGGT1_236630_6	706	257	3	2	421	0	0	0	0	494	5	0	0	0
sgTGGT1_236630_7	489	400	1	2	343	372	542	116	1	421	24	0	1	1
sgTGGT1_236630_8	503	115	1	1	370	12	0	0	0	491	0	0	1	0
sgTGGT1_236630_9	397	151	2	1	318	10	27	1	26	381	38	0	0	1
sgTGGT1_236640_1	411	772	1518	1	287	0	0	0	0	292	55	27	1	51
sgTGGT1_236640_10	201	289	180	3	167	796	798	863	1327	209	8300	5015	7573	6488
sgTGGT1_236640_2	401	325	348	1	294	1122	1233	856	327	403	11	0	1	1
sgTGGT1_236640_3	115	136	71	945	120	0	0	0	0	97	4	0	0	2
sgTGGT1_236640_4	386	836	2526	9	341	1	0	0	1	376	71	8	0	5
sgTGGT1_236640_5	440	86	3	1	277	0	0	1	0	277	7	0	0	0
sgTGGT1_236640_6	228	57	0	0	135	69	29	0	0	206	15	0	0	0
sgTGGT1_236640_7	202	62	0	1	134	0	0	0	0	123	0	0	0	0
sgTGGT1_236640_8	229	54	0	0	149	0	0	0	0	183	10	0	0	0
sgTGGT1_236640_9	305	90	153	1	258	21	7	0	0	236	191	134	252	191
sgTGGT1_236650_1	317	51	3	1	169	0	9	0	0	276	0	0	0	0
sgTGGT1_236650_10	406	79	0	1	332	2	0	0	1	337	3	0	0	0
sgTGGT1_236650_2	371	78	2	0	317	0	0	0	0	319	0	0	0	0
sgTGGT1_236650_3	329	67	2	0	267	2	0	1	0	258	0	0	0	0
sgTGGT1_236650_4	296	57	0	0	313	0	0	0	0	318	0	0	0	0
sgTGGT1_236650_5	603	142	1	0	393	0	7	0	0	427	6	0	0	0
sgTGGT1_236650_6	785	273	3	2	419	1	0	0	0	458	10	0	0	1
sgTGGT1_236650_7	407	66	1	0	235	0	0	0	0	256	0	0	1	0
sgTGGT1_236650_8	612	164	0	926	509	0	0	0	1	531	9	0	0	1
sgTGGT1_236650_9	579	87	1	0	358	0	0	0	1	431	2	0	1	0
sgTGGT1_236660_1	567	214	11	3	420	904	947	2	3222	501	538	524	98	513
sgTGGT1_236660_10	258	71	3	1	248	5220	7246	4714	7982	305	5460	6042	33125	6300
sgTGGT1_236660_2	223	511	114	3	159	414	527	509	1	229	1	0	0	13
sgTGGT1_236660_3	224	243	150	0	208	0	0	0	0	208	19	20	0	1
sgTGGT1_236660_4	235	85	1	0	198	3360	5474	1977	646	198	1146	533	1680	989
sgTGGT1_236660_5	883	489	4	8	607	909	903	755	1539	755	1571	1154	674	1376
sgTGGT1_236660_6	327	466	1185	1136	314	1158	1467	348	1672	344	208	40	332	104
sgTGGT1_236660_7	295	227	41	1	210	0	0	0	0	303	8	0	0	0
sgTGGT1_236660_8	437	892	1820	5	332	2298	2798	961	1069	359	513	659	716	697
sgTGGT1_236660_9	759	1443	2525	1814	575	12	4	0	0	727	1156	1207	1132	1413
sgTGGT1_236670A_1	425	783	1850	606	335	0	8	0	1	354	369	273	607	396
sgTGGT1_236670A_10	295	543	881	1	199	4819	7764	3235	7932	227	35	0	0	0
sgTGGT1_236670A_2	1581	1594	3443	6	1123	596	748	739	1495	1216	1822	1589	1780	1599
sgTGGT1_236670A_3	1000	1720	4468	9	698	322	355	1	2470	758	2932	3466	2386	3444
sgTGGT1_236670A_4	668	647	1749	3	512	724	1002	1279	1387	611	840	816	576	705
sgTGGT1_236670A_5	810	1256	4255	495	422	671	892	441	687	531	1059	1122	458	1155
sgTGGT1_236670A_6	251	77	73	1	149	181	247	207	1478	185	360	173	698	277
sgTGGT1_236670A_7	391	660	1356	2	327	1125	1620	1592	821	310	476	542	655	583
sgTGGT1_236670A_8	350	453	891	0	242	210	226	0	0	281	2368	1222	2439	1262
sgTGGT1_236670A_9	598	304	607	1	319	588	916	344	13	418	0	1	0	0
sgTGGT1_236670B_1	1495	2160	2574	17	1135	1194	714	1483	2756	1182	1196	689	863	941
sgTGGT1_236670B_10	431	218	317	0	274	14	10	0	0	344	148	81	104	46
sgTGGT1_236670B_2	344	1196	3368	3	312	284	399	0	0	353	2	0	1	0
sgTGGT1_236670B_3	1016	2950	6208	7	543	82	74	0	0	573	652	540	519	459
sgTGGT1_236670B_4	237	170	200	2	186	596	698	135	0	229	144	177	74	195
sgTGGT1_236670B_5	287	131	0	0	213	0	0	0	0	183	1	0	0	0
sgTGGT1_236670B_6	612	257	176	0	342	998	1242	437	0	390	961	265	831	644
sgTGGT1_236670B_7	447	100	1	1	312	17	8	0	0	339	467	228	814	334
sgTGGT1_236670B_8	939	162	5	3	658	61	120	380	1	661	10	1	0	0
sgTGGT1_236670B_9	535	730	1203	3	432	0	0	0	0	417	4322	5531	3469	5293
sgTGGT1_236780_1	494	296	320	750	337	569	716	1	203	379	29	0	0	9
sgTGGT1_236780_10	190	38	1	0	123	112	154	0	0	179	28	0	0	0
sgTGGT1_236780_2	744	206	1	0	520	610	836	0	0	522	6	0	0	0
sgTGGT1_236780_3	363	88	1	1	246	0	0	0	0	252	1211	1172	2198	1304
sgTGGT1_236780_4	788	568	917	4	437	99	63	857	3	566	90	71	0	38
sgTGGT1_236780_5	416	128	1	0	291	2	0	0	0	347	19	1	0	1
sgTGGT1_236780_6	697	1039	1809	2	556	532	670	1247	1	693	391	257	449	225
sgTGGT1_236780_7	619	439	132	413	477	7	0	1	0	588	12	8	0	1
sgTGGT1_236780_8	94	27	1	0	63	0	0	0	0	107	0	0	0	0
sgTGGT1_236780_9	451	127	137	1	270	59	135	329	0	378	17	0	1	0
sgTGGT1_236790_1	502	238	63	3	355	0	0	0	0	486	27	32	3	5
sgTGGT1_236790_10	339	269	168	4	250	2	0	0	0	308	98	55	27	57
sgTGGT1_236790_2	285	116	1	1	221	0	0	0	0	233	0	0	0	0
sgTGGT1_236790_3	666	256	3	2	447	62	13	0	481	438	239	112	0	84
sgTGGT1_236790_4	259	117	1	3	196	0	0	0	0	222	5	0	1	0
sgTGGT1_236790_5	495	80	2	0	360	0	0	0	0	405	7	0	1	0
sgTGGT1_236790_6	349	79	1	0	272	0	3	0	0	219	0	0	0	0
sgTGGT1_236790_7	693	199	57	0	454	0	2	231	0	514	54	1	0	0
sgTGGT1_236790_8	159	13	0	0	90	0	7	0	0	101	0	0	0	0
sgTGGT1_236790_9	272	86	1	1	224	0	0	0	0	264	262	66	2	56
sgTGGT1_236800_1	289	41	1	0	170	3	0	0	0	163	52	4	0	7
sgTGGT1_236800_10	324	156	0	1	357	324	186	187	1	385	1217	387	237	355
sgTGGT1_236800_2	182	39	0	1	107	0	4	0	0	104	0	0	0	0
sgTGGT1_236800_3	119	84	0	0	87	0	0	0	0	103	0	0	0	0
sgTGGT1_236800_4	167	60	0	0	149	106	13	0	41	134	700	191	134	333
sgTGGT1_236800_5	588	130	2	4	487	0	0	0	0	574	4	0	0	1
sgTGGT1_236800_6	323	105	506	1	204	1362	546	1488	1387	237	58	0	367	12
sgTGGT1_236800_7	71	36	0	0	39	0	0	0	0	49	0	0	0	0
sgTGGT1_236800_8	297	83	1	0	220	0	0	0	0	213	0	0	0	0
sgTGGT1_236800_9	286	225	3	1	168	38	2	0	0	176	1	1	1	0
sgTGGT1_236820_1	218	59	0	1	200	0	0	0	0	209	2	0	0	0
sgTGGT1_236820_10	623	216	2	3	414	0	6	0	0	480	249	73	180	146
sgTGGT1_236820_2	373	116	0	1	370	0	0	0	0	428	8	1	0	0
sgTGGT1_236820_3	229	97	3	0	251	3	11	0	0	270	32	2	0	0
sgTGGT1_236820_4	287	179	2	3	201	0	0	0	0	160	0	0	0	6
sgTGGT1_236820_5	434	166	1	1	354	2	0	0	0	479	10	1	0	0
sgTGGT1_236820_6	732	382	1	2	526	29	7	0	0	633	9	0	0	0
sgTGGT1_236820_7	343	110	2	1	358	0	0	0	0	384	11	1	0	0
sgTGGT1_236820_8	150	53	0	0	102	0	4	0	0	104	0	0	0	0
sgTGGT1_236820_9	275	88	0	0	236	0	0	0	0	265	0	0	0	0
sgTGGT1_236830_1	284	78	2	0	252	506	399	119	1128	221	18	0	0	0
sgTGGT1_236830_10	446	375	48	3	271	0	0	0	0	350	440	271	1346	603
sgTGGT1_236830_2	764	1035	1632	3	478	482	588	362	1	638	71	9	2	9
sgTGGT1_236830_3	101	0	0	0	14	0	0	0	0	15	0	0	0	0
sgTGGT1_236830_4	436	109	2	1	259	7	0	0	0	273	0	0	0	2
sgTGGT1_236830_5	519	133	1	1	397	0	0	0	0	443	5	0	0	0
sgTGGT1_236830_6	335	237	3	0	258	577	620	1083	627	261	24	0	0	0
sgTGGT1_236830_7	384	187	1	1	274	0	0	0	0	336	8	0	0	0
sgTGGT1_236830_8	366	328	292	1075	378	5	0	1	0	400	15	0	0	0
sgTGGT1_236830_9	231	186	133	1	177	60	90	0	0	209	6	0	0	0
sgTGGT1_236840_1	224	63	0	0	112	0	0	0	0	145	10	0	0	0
sgTGGT1_236840_10	236	100	1	1	147	0	0	0	1	168	0	0	0	0
sgTGGT1_236840_2	102	57	0	0	91	0	0	0	0	83	0	0	0	0
sgTGGT1_236840_3	664	245	6	2	435	0	0	0	0	541	12	9	0	0
sgTGGT1_236840_4	600	513	1204	3	497	50	8	0	0	642	78	36	0	23
sgTGGT1_236840_5	494	101	1	1	375	21	0	0	1	461	4	0	0	0
sgTGGT1_236840_6	427	64	1	3	332	0	0	0	1	354	497	485	359	738
sgTGGT1_236840_7	1057	256	26	2	716	15	9	0	0	991	9	1	0	1
sgTGGT1_236840_8	409	89	1	0	217	6	0	0	0	257	12	0	0	0
sgTGGT1_236840_9	361	63	1	0	341	0	0	0	0	403	9	0	0	0
sgTGGT1_236850_1	488	102	2	1	394	10	5	0	0	435	14	0	1	0
sgTGGT1_236850_10	822	207	4	1	690	4	7	29	1	748	75	31	5	12
sgTGGT1_236850_2	54	30	1	0	59	0	0	0	0	44	0	0	0	0
sgTGGT1_236850_3	483	164	2	0	300	3	0	0	0	380	17	2	0	0
sgTGGT1_236850_4	155	42	0	0	126	0	0	0	0	157	0	0	0	0
sgTGGT1_236850_5	325	84	0	1	230	4	5	1	0	266	21	0	0	0
sgTGGT1_236850_6	253	49	0	0	173	0	0	0	0	188	19	0	0	0
sgTGGT1_236850_7	227	101	53	0	144	0	0	0	0	223	17	0	0	0
sgTGGT1_236850_8	308	851	2278	4	190	0	0	0	0	199	0	0	0	0
sgTGGT1_236850_9	420	187	46	1	266	1	0	0	0	325	258	85	52	73
sgTGGT1_236860_1	579	250	5	1	429	20	28	1	0	542	22	0	0	0
sgTGGT1_236860_10	689	396	1073	3	433	1029	937	560	2021	453	86	11	27	0
sgTGGT1_236860_2	179	80	0	2	240	9	0	0	1	262	272	270	49	316
sgTGGT1_236860_3	922	1324	1823	2362	639	7	4	0	0	717	275	355	132	251
sgTGGT1_236860_4	510	652	1651	4	285	2541	3738	1460	4699	323	617	412	277	534
sgTGGT1_236860_5	286	119	0	0	189	0	0	0	0	203	10	2	0	0
sgTGGT1_236860_6	320	162	69	2	269	1937	2712	3230	2592	287	49	0	0	0
sgTGGT1_236860_7	613	532	639	3	566	1239	1032	1510	1356	652	136	29	749	62
sgTGGT1_236860_8	229	176	1	0	222	4	1	0	0	216	1	0	0	0
sgTGGT1_236860_9	424	193	206	2	388	210	124	268	0	422	0	0	0	1
sgTGGT1_236870_1	635	1256	1644	1345	596	88	107	0	0	679	904	1058	327	1078
sgTGGT1_236870_10	799	3477	5737	2434	553	2657	3811	1852	2480	668	4130	3291	2343	3816
sgTGGT1_236870_2	332	314	281	0	222	0	0	0	0	277	96	49	56	62
sgTGGT1_236870_3	198	1061	2590	1690	174	28	27	0	0	172	21	1	0	0
sgTGGT1_236870_4	748	1749	2810	2791	568	7187	9960	2976	5233	688	1185	982	1355	1107
sgTGGT1_236870_5	333	190	2	1	230	4	8	0	0	217	13	9	1	10
sgTGGT1_236870_6	1085	3863	10255	2387	602	1638	1843	1629	2	759	4874	3131	2275	3718
sgTGGT1_236870_7	484	2011	4631	1161	324	9	21	0	0	416	1521	1327	1188	1551
sgTGGT1_236870_8	263	340	686	0	214	1351	1935	338	917	251	0	0	0	0
sgTGGT1_236870_9	674	4038	5820	2390	457	5784	7431	2772	7849	508	836	823	769	773
sgTGGT1_236880_1	293	348	1173	3	225	270	724	570	350	234	1702	2087	2892	2335
sgTGGT1_236880_10	689	2144	4818	12	520	3005	4232	1676	5487	545	5055	4677	4487	5422
sgTGGT1_236880_2	581	1141	1047	1102	363	11	0	0	0	422	1564	1782	1840	2194
sgTGGT1_236880_3	582	991	2119	2180	473	465	801	67	83	561	3049	2058	2154	2979
sgTGGT1_236880_4	351	712	1299	491	221	118	65	0	640	281	0	0	0	0
sgTGGT1_236880_5	424	367	690	860	316	989	1488	193	3927	337	3330	3536	2359	3879
sgTGGT1_236880_6	380	731	1892	5	183	0	0	0	0	179	313	549	120	364
sgTGGT1_236880_7	787	2572	5041	3633	466	1735	2970	943	4949	443	281	263	127	291
sgTGGT1_236880_8	371	1443	4137	9	252	0	0	0	0	297	602	489	22	609
sgTGGT1_236880_9	416	146	1	1	303	139	204	331	0	383	15	0	0	0
sgTGGT1_236890_1	331	329	632	2	192	168	431	179	0	213	1900	1768	1517	2221
sgTGGT1_236890_10	305	132	1	1	288	360	373	663	1	331	141	118	203	83
sgTGGT1_236890_2	298	260	430	0	69	0	0	0	0	95	0	0	0	0
sgTGGT1_236890_3	458	690	703	1	401	0	0	0	1	440	0	0	0	0
sgTGGT1_236890_4	440	168	4	0	256	677	1281	0	492	360	0	1	0	0
sgTGGT1_236890_5	888	1222	2955	5	536	92	116	0	1	587	144	55	0	79
sgTGGT1_236890_6	948	208	51	4	717	0	3	0	0	717	602	329	196	348
sgTGGT1_236890_7	197	625	1574	5	125	1580	1651	1227	508	154	0	0	0	0
sgTGGT1_236890_8	410	619	1113	928	369	231	313	329	666	410	1842	1650	1100	2238
sgTGGT1_236890_9	189	199	776	1	97	0	0	0	0	105	0	0	0	0
sgTGGT1_236900_1	1366	824	206	1324	1112	3508	4009	548	2951	1148	5279	5764	5793	6432
sgTGGT1_236900_10	451	346	586	2	248	204	318	0	1	340	57	0	13	6
sgTGGT1_236900_2	589	971	2094	1837	481	447	833	0	1	475	1594	1479	2244	1810
sgTGGT1_236900_3	811	1917	4496	520	521	1731	1920	2323	2927	569	1156	1122	1853	1470
sgTGGT1_236900_4	576	1541	4389	2367	355	25	40	108	1	446	1195	839	1754	1103
sgTGGT1_236900_5	285	184	1	1	239	45	24	0	0	253	650	522	873	505
sgTGGT1_236900_6	318	276	121	2	250	0	0	0	0	297	12	0	0	0
sgTGGT1_236900_7	1217	995	1288	11	779	681	1266	845	485	837	748	446	470	427
sgTGGT1_236900_8	315	226	697	0	179	0	0	0	0	171	1300	1373	1700	1728
sgTGGT1_236900_9	594	1468	2922	14	418	508	850	1312	1081	471	2531	2077	1879	1575
sgTGGT1_236910_1	737	151	4	1	503	7	6	0	0	580	18	0	0	0
sgTGGT1_236910_10	104	21	0	0	65	0	0	0	0	72	0	0	0	0
sgTGGT1_236910_2	359	92	2	1	252	0	0	1	0	334	8	0	92	0
sgTGGT1_236910_3	519	288	447	108	405	4	8	0	0	453	13	0	0	0
sgTGGT1_236910_4	251	100	1	2	178	8	0	0	93	202	0	0	1	0
sgTGGT1_236910_5	494	126	0	1	344	0	0	0	0	417	6	0	0	1
sgTGGT1_236910_6	216	74	0	0	155	0	13	1	0	200	0	0	0	0
sgTGGT1_236910_7	732	891	1554	5	540	96	82	0	0	692	2468	1489	3016	1648
sgTGGT1_236910_8	346	77	1	1	213	0	0	0	0	274	10	0	0	0
sgTGGT1_236910_9	396	570	1124	632	295	432	324	458	176	330	111	0	435	0
sgTGGT1_236920_1	405	171	2	4	325	0	0	0	0	377	6	0	0	0
sgTGGT1_236920_10	417	132	2	2	267	0	0	0	0	326	0	0	0	0
sgTGGT1_236920_2	606	134	15	3	428	0	0	0	0	490	12	0	0	0
sgTGGT1_236920_3	373	141	2	1	305	5	0	0	0	313	1	0	0	0
sgTGGT1_236920_4	251	90	0	1	185	3	0	0	0	204	1	0	0	0
sgTGGT1_236920_5	520	1050	3393	6	381	72	31	0	204	480	4088	3718	3258	3918
sgTGGT1_236920_6	985	671	815	5	673	251	179	663	623	752	6	0	0	0
sgTGGT1_236920_7	376	69	1	1	239	610	890	1139	38	326	15	0	0	0
sgTGGT1_236920_8	212	56	0	1	205	7	0	0	0	265	18	0	1	0
sgTGGT1_236920_9	495	233	0	3	435	0	0	0	464	536	1	0	0	1
sgTGGT1_236930_1	372	122	125	72	283	0	0	0	0	288	32	5	0	10
sgTGGT1_236930_10	235	28	0	0	195	0	0	0	0	203	8	0	0	0
sgTGGT1_236930_2	547	121	1	2	407	0	6	0	0	400	0	0	0	0
sgTGGT1_236930_3	185	39	1	1	161	0	0	0	1	179	0	0	0	0
sgTGGT1_236930_4	163	70	0	0	161	0	0	0	0	142	1	0	0	0
sgTGGT1_236930_5	362	120	0	2	306	9	0	0	2	314	4	14	1	0
sgTGGT1_236930_6	522	144	1	1030	273	0	0	0	0	547	0	0	0	0
sgTGGT1_236930_7	476	103	0	1	338	0	7	0	0	371	24	0	0	0
sgTGGT1_236930_8	204	64	0	0	134	0	0	0	1	159	0	0	0	0
sgTGGT1_236930_9	294	90	0	2	249	0	0	0	1	279	0	0	0	0
sgTGGT1_236940_1	366	256	398	1	262	0	0	0	0	306	1310	1145	601	1497
sgTGGT1_236940_10	282	129	51	2	237	0	0	1	1	248	14	0	0	1
sgTGGT1_236940_2	669	334	82	0	416	7	0	0	0	506	929	1200	212	1260
sgTGGT1_236940_3	566	1453	2613	5	405	0	0	0	0	449	863	609	343	484
sgTGGT1_236940_4	266	40	249	2	224	0	0	0	0	198	17	0	0	0
sgTGGT1_236940_5	922	466	173	3	503	470	715	631	1251	587	660	392	600	578
sgTGGT1_236940_6	249	54	3	0	145	13	6	0	0	188	323	323	71	394
sgTGGT1_236940_7	651	259	242	2	477	294	184	52	0	563	1242	1357	792	1274
sgTGGT1_236940_8	353	485	1201	948	311	0	31	0	0	370	287	280	416	435
sgTGGT1_236940_9	350	353	990	0	264	0	1	0	129	288	1	1	2	10
sgTGGT1_236950_1	239	521	116	788	155	1065	593	0	2523	201	21	0	0	0
sgTGGT1_236950_10	884	184	2	1	577	59	42	0	0	582	18	9	0	0
sgTGGT1_236950_2	595	207	35	1067	383	3	0	0	0	485	401	272	14	126
sgTGGT1_236950_3	562	674	642	5	360	342	200	967	0	385	0	0	0	0
sgTGGT1_236950_4	885	1129	1044	2	566	1252	624	1042	2774	641	166	82	1	42
sgTGGT1_236950_5	252	153	0	0	186	0	0	0	0	207	200	3	27	19
sgTGGT1_236950_6	879	908	797	1	650	681	255	112	518	674	324	156	54	68
sgTGGT1_236950_7	1175	2037	895	912	775	1324	775	1960	2909	1026	587	120	83	199
sgTGGT1_236950_8	723	1165	864	1109	604	383	258	104	340	603	1281	496	613	391
sgTGGT1_236950_9	334	150	0	1	176	0	0	0	0	242	32	0	1	7
sgTGGT1_236960_1	1537	819	518	985	1150	20	2	0	0	1350	261	195	173	277
sgTGGT1_236960_10	1212	813	1177	4	767	14	0	0	1	819	31	0	0	0
sgTGGT1_236960_2	919	341	173	3	726	65	24	0	0	790	43	9	48	5
sgTGGT1_236960_3	1444	1028	1980	1437	790	417	365	899	0	841	1133	855	903	670
sgTGGT1_236960_4	932	452	625	2	475	0	0	1	1	530	18	3	23	10
sgTGGT1_236960_5	628	124	3	2	392	3	0	0	1	437	65	0	0	0
sgTGGT1_236960_6	1372	299	8	2	970	7	0	0	0	990	13	0	0	1
sgTGGT1_236960_7	1964	1238	1472	969	1194	54	93	0	0	1574	62	2	4	0
sgTGGT1_236960_8	714	238	200	0	537	293	97	0	0	602	211	110	69	250
sgTGGT1_236960_9	387	189	1	3	324	21	3	0	0	344	22	22	72	50
sgTGGT1_236970_1	532	264	2	1	238	0	2	0	0	423	8	0	0	0
sgTGGT1_236970_10	407	184	2	1	276	68	1	0	0	326	60	0	1	0
sgTGGT1_236970_2	630	122	0	3	436	62	3	1	0	502	94	0	0	0
sgTGGT1_236970_3	178	49	0	0	123	0	1	0	0	166	0	0	0	0
sgTGGT1_236970_4	221	160	58	2	201	53	64	0	0	239	59	0	1	1
sgTGGT1_236970_5	268	166	98	1	245	4	0	1	1089	225	128	2	0	0
sgTGGT1_236970_6	118	31	0	0	85	0	0	0	0	109	11	0	0	0
sgTGGT1_236970_7	573	221	3	2	417	2	13	0	0	553	1	1	0	0
sgTGGT1_236970_8	555	145	0	0	416	60	13	0	0	412	5	0	0	0
sgTGGT1_236970_9	166	47	0	0	109	0	0	0	0	143	4	0	0	0
sgTGGT1_236975_1	364	231	486	2	248	0	1	0	0	279	42	0	0	0
sgTGGT1_236975_10	549	625	1414	1291	364	650	641	1	718	392	4988	3735	3020	3917
sgTGGT1_236975_2	655	534	1513	1065	400	5	2	0	1	503	56	0	84	18
sgTGGT1_236975_3	444	531	1295	5	339	2	5	0	0	408	272	239	450	287
sgTGGT1_236975_4	420	170	2	1	270	2	0	0	0	342	1112	1122	484	1339
sgTGGT1_236975_5	1055	661	2185	1103	667	2	11	1	0	744	22	1	72	5
sgTGGT1_236975_6	352	419	802	3	303	5	0	0	0	306	2091	2559	1369	2543
sgTGGT1_236975_7	1029	635	1449	6	714	2	3	0	1	732	262	11	0	52
sgTGGT1_236975_8	787	273	8	1	525	307	361	313	0	565	391	492	134	297
sgTGGT1_236975_9	424	115	3	2	281	582	648	1	1009	239	0	0	0	0
sgTGGT1_236980_1	982	1649	3570	12	618	1275	1203	307	422	694	7	0	0	0
sgTGGT1_236980_10	822	252	1	6	625	84	123	0	0	643	90	48	466	82
sgTGGT1_236980_4	483	835	955	11	310	380	525	932	1	375	17	0	0	0
sgTGGT1_236980_5	321	85	1	0	232	1	3	0	0	241	57	0	18	7
sgTGGT1_236980_6	214	24	0	0	175	77	119	0	0	197	21	0	0	0
sgTGGT1_236980_7	763	261	324	1	586	24	27	0	1	649	907	821	384	713
sgTGGT1_236980_8	1678	1243	2685	1508	944	2589	4150	3087	2048	1190	1640	949	1195	1161
sgTGGT1_236980_9	446	240	365	0	278	63	72	0	0	327	1708	1363	818	1866
sgTGGT1_236990_1	147	186	199	0	146	0	0	0	0	168	0	0	1	0
sgTGGT1_236990_10	309	102	1	2	240	0	1	0	0	287	26	7	45	11
sgTGGT1_236990_2	335	827	3255	608	232	2	4	0	0	305	308	242	24	290
sgTGGT1_236990_3	328	739	1412	2133	211	1	0	0	1	243	292	81	60	237
sgTGGT1_236990_4	282	411	979	3	209	909	1256	1849	3065	207	62	27	12	66
sgTGGT1_236990_5	1069	1907	5403	1185	751	189	168	0	0	784	1036	647	534	928
sgTGGT1_236990_6	482	433	589	1	388	140	195	0	0	501	675	760	1225	797
sgTGGT1_236990_7	232	70	0	0	147	0	0	0	0	176	0	0	1	0
sgTGGT1_236990_8	475	480	1427	1065	347	0	0	0	0	410	27	1	0	0
sgTGGT1_236990_9	734	305	338	1192	587	25	14	1	0	612	3129	2582	1679	2385
sgTGGT1_237000_1	521	255	265	0	295	0	0	0	1	300	37	29	20	40
sgTGGT1_237000_10	294	84	1	0	255	0	0	0	0	229	30	0	0	1
sgTGGT1_237000_2	253	189	729	2	168	23	13	0	0	165	83	84	0	78
sgTGGT1_237000_3	897	1240	2211	4	626	888	689	1357	3497	648	116	25	1	34
sgTGGT1_237000_4	368	482	278	4	228	174	50	620	0	262	103	26	1	15
sgTGGT1_237000_5	281	563	1327	2233	159	0	1	0	0	180	360	217	410	352
sgTGGT1_237000_6	289	83	2	1	235	0	3	0	0	298	20	0	0	1
sgTGGT1_237000_7	512	202	3	1	327	83	89	0	0	366	9	0	0	0
sgTGGT1_237000_8	629	526	684	1	693	1928	1334	2312	994	793	537	237	187	338
sgTGGT1_237000_9	374	774	1250	5	238	0	0	0	0	265	35	0	16	0
sgTGGT1_237010_1	161	59	2	0	135	10	0	0	0	151	0	0	0	0
sgTGGT1_237010_10	343	116	3	1	199	1	8	0	0	277	0	0	1	0
sgTGGT1_237010_2	445	152	1	1	337	7	0	0	0	415	13	0	0	0
sgTGGT1_237010_3	115	24	1	0	80	1	0	0	0	88	0	0	0	0
sgTGGT1_237010_4	203	36	0	0	117	2	0	1	0	146	0	0	0	0
sgTGGT1_237010_5	710	185	4	1139	546	20	5	0	0	583	34	1	0	1
sgTGGT1_237010_6	286	140	0	0	180	1	0	0	0	189	11	0	0	0
sgTGGT1_237010_7	393	155	156	1	320	3	0	0	0	347	0	0	0	0
sgTGGT1_237010_8	1943	579	5	4	1276	7	7	0	0	1520	9	0	31	0
sgTGGT1_237010_9	787	164	1	1018	489	6	0	1	0	467	10	0	0	0
sgTGGT1_237015_1	221	1090	1419	172	161	1225	1681	1096	805	182	248	103	501	142
sgTGGT1_237015_10	368	441	286	0	265	1448	1553	1229	393	400	588	313	573	403
sgTGGT1_237015_2	320	362	635	2	275	1299	1930	4118	2555	287	11	0	0	0
sgTGGT1_237015_3	834	2315	4357	935	560	4	0	0	0	633	1634	978	481	1430
sgTGGT1_237015_4	658	2067	2240	1216	410	565	820	274	684	480	217	114	466	116
sgTGGT1_237015_5	962	2979	5072	1177	658	1659	2225	2121	587	720	6996	6558	5587	6440
sgTGGT1_237015_6	572	1989	3235	10	385	2448	2832	1221	3466	366	706	535	338	424
sgTGGT1_237015_7	297	190	194	0	191	54	42	0	0	188	2192	1543	588	1866
sgTGGT1_237015_8	150	726	1082	1	56	0	2	1	0	74	0	0	0	0
sgTGGT1_237015_9	510	68	3	1	344	3066	3051	1860	1742	352	1778	982	1059	1210
sgTGGT1_237020_1	583	189	55	0	425	3	2	0	0	455	0	0	0	0
sgTGGT1_237020_10	831	197	3	2	497	11	0	0	0	606	3	0	0	0
sgTGGT1_237020_2	489	189	49	1	402	10	0	0	1	427	114	6	0	10
sgTGGT1_237020_3	172	62	0	0	131	0	0	0	0	113	1	0	0	1
sgTGGT1_237020_4	778	173	3	3	511	6	10	0	0	526	11	0	2	0
sgTGGT1_237020_5	438	83	1	3	291	0	0	0	0	324	0	0	0	0
sgTGGT1_237020_6	1730	425	7	4	1408	18	0	0	1	1807	100	60	1	72
sgTGGT1_237020_7	189	49	0	0	168	1	0	0	0	223	9	8	1	7
sgTGGT1_237020_8	368	91	1	0	237	2	0	0	0	285	7	0	0	0
sgTGGT1_237020_9	373	137	53	3	343	0	3	1	0	447	16	0	0	1
sgTGGT1_237045_1	747	2622	5821	1356	504	510	654	236	0	572	2665	942	1422	907
sgTGGT1_237045_10	333	918	3373	795	268	0	0	0	1	312	38	0	0	0
sgTGGT1_237045_2	129	35	0	0	110	0	0	0	0	131	9	0	0	0
sgTGGT1_237045_3	254	62	2	0	158	0	0	0	0	180	14	0	0	0
sgTGGT1_237045_4	234	202	45	0	223	1961	2516	925	2660	217	3232	3306	3402	3427
sgTGGT1_237045_5	219	76	0	3	153	0	0	0	0	205	0	0	0	0
sgTGGT1_237045_6	1363	757	705	535	839	2599	3431	1577	7025	1021	1689	1664	827	1338
sgTGGT1_237045_7	551	457	1120	6	392	1310	1510	346	858	465	862	899	1235	870
sgTGGT1_237045_8	788	3464	10099	4649	521	391	466	823	1275	551	526	183	315	270
sgTGGT1_237045_9	418	448	206	1	286	164	306	509	0	346	134	120	991	108
sgTGGT1_237060_1	773	305	520	3	506	188	113	0	0	581	374	234	316	214
sgTGGT1_237060_10	361	805	2406	6	239	511	174	181	1	313	19	0	0	15
sgTGGT1_237060_2	136	6	0	0	89	0	0	0	0	93	0	0	0	0
sgTGGT1_237060_3	747	463	1078	2	470	6	0	0	0	627	45	22	0	73
sgTGGT1_237060_4	386	423	376	2	258	66	7	0	0	327	65	1	126	9
sgTGGT1_237060_5	562	721	759	4	351	692	907	183	752	405	35	0	0	3
sgTGGT1_237060_6	230	65	70	0	183	0	0	0	0	158	0	0	0	5
sgTGGT1_237060_7	726	159	2	3	449	69	20	399	1	530	543	366	374	424
sgTGGT1_237060_8	1220	560	178	4	741	2692	3747	2959	3154	868	18	0	11	0
sgTGGT1_237060_9	523	230	163	3	354	24	32	0	0	431	181	73	77	117
sgTGGT1_237070_1	661	220	895	3	536	1328	1017	1810	674	592	24	0	1	13
sgTGGT1_237070_10	368	1158	2280	910	317	2057	2543	1877	1009	331	6	0	0	0
sgTGGT1_237070_2	664	247	0	3	406	0	13	0	0	454	12	0	0	0
sgTGGT1_237070_3	325	77	1	2	285	145	86	0	0	334	531	133	130	323
sgTGGT1_237070_4	343	338	459	0	198	5	18	0	0	253	0	0	0	0
sgTGGT1_237070_5	1408	1055	2026	5	831	1	11	0	0	945	541	769	449	1009
sgTGGT1_237070_6	438	320	1053	2	298	194	323	533	0	409	217	59	0	164
sgTGGT1_237070_7	311	1075	2560	10	274	0	0	0	0	265	2626	3346	2192	3434
sgTGGT1_237070_8	428	127	0	0	323	6	0	0	0	384	489	354	220	442
sgTGGT1_237070_9	1339	760	538	1185	945	2	10	0	0	1058	278	250	572	342
sgTGGT1_237080_1	1131	1166	2686	2253	694	4030	5586	3655	3293	927	1219	1263	827	1142
sgTGGT1_237080_10	439	585	871	1	313	1	3	0	0	381	578	139	833	16
sgTGGT1_237080_2	600	646	897	4	420	0	0	0	0	467	1600	681	498	743
sgTGGT1_237080_3	996	1226	291	7	862	356	71	0	0	1122	234	38	82	41
sgTGGT1_237080_4	139	25	0	2	109	0	0	0	0	127	0	0	0	0
sgTGGT1_237080_5	371	143	26	2	302	370	641	1756	102	293	122	62	0	83
sgTGGT1_237080_6	287	128	0	0	197	803	1094	0	0	248	33	0	1	0
sgTGGT1_237080_7	563	98	2	2	383	0	11	0	0	451	9	0	22	0
sgTGGT1_237080_8	445	169	149	1	346	621	785	759	0	372	0	0	0	0
sgTGGT1_237080_9	257	786	1838	1104	179	93	64	0	0	234	6	1	0	0
sgTGGT1_237090_1	266	95	0	1	150	635	189	784	1	219	3	0	0	0
sgTGGT1_237090_10	266	145	0	0	220	2	0	0	0	305	29	0	46	0
sgTGGT1_237090_2	471	192	0	0	332	20	0	0	1	398	1	0	25	0
sgTGGT1_237090_3	140	50	0	0	129	0	1	0	0	126	0	0	0	0
sgTGGT1_237090_4	550	182	5	0	481	1	3	0	0	516	53	0	1	0
sgTGGT1_237090_5	420	220	0	0	324	0	1	0	0	381	13	1	12	0
sgTGGT1_237090_6	331	80	46	0	259	0	1	0	0	234	3	1	0	0
sgTGGT1_237090_7	280	51	2	1	259	1	0	0	50	268	7	1	0	0
sgTGGT1_237090_8	403	165	1	1	227	28	0	889	0	339	442	129	185	211
sgTGGT1_237090_9	336	115	2	0	198	37	32	0	0	244	23	0	0	0
sgTGGT1_237100_1	162	46	0	0	131	2	0	0	0	153	4	0	0	0
sgTGGT1_237100_10	1065	370	236	2	695	22	0	0	1	902	29	5	0	1
sgTGGT1_237100_2	268	83	2	1	227	0	0	0	0	221	0	0	0	0
sgTGGT1_237100_3	94	59	0	0	123	0	0	0	0	145	64	45	15	6
sgTGGT1_237100_4	127	38	0	0	114	3	0	0	0	125	0	0	1	0
sgTGGT1_237100_5	212	88	1	0	158	0	3	0	0	190	0	0	0	0
sgTGGT1_237100_6	836	309	2	1	551	11	0	0	0	687	32	0	0	0
sgTGGT1_237100_7	290	48	0	0	207	2	0	0	0	249	0	0	0	0
sgTGGT1_237100_8	365	87	4	0	198	0	0	0	0	321	0	0	0	0
sgTGGT1_237100_9	460	101	0	0	367	9	35	0	1	389	306	92	627	190
sgTGGT1_237110_1	877	241	3	5	689	0	0	0	1	875	10	1	0	0
sgTGGT1_237110_10	1174	232	2	0	653	3	0	1	0	817	38	0	0	0
sgTGGT1_237110_2	477	123	2	1	416	1	0	0	0	513	1	0	183	0
sgTGGT1_237110_3	768	93	3	0	444	0	0	0	0	547	25	1	1	1
sgTGGT1_237110_4	709	91	2	0	531	0	0	1	1	561	17	2	0	8
sgTGGT1_237110_5	384	64	4	1	288	0	6	0	0	295	0	0	0	0
sgTGGT1_237110_6	875	230	0	773	468	0	7	0	0	604	46	0	0	0
sgTGGT1_237110_7	426	108	0	1	283	0	0	1	1	353	1	1	0	0
sgTGGT1_237110_8	114	11	0	0	29	0	0	0	1	33	0	0	0	0
sgTGGT1_237110_9	247	80	2	2	224	0	4	0	1	237	4	8	0	0
sgTGGT1_237140_1	421	1324	3468	1194	283	49	30	0	0	333	19	0	0	0
sgTGGT1_237140_10	1209	628	181	3	807	1500	2346	454	1237	930	2444	2817	4326	2462
sgTGGT1_237140_2	1122	1615	3207	6	954	978	1618	1696	2138	1044	6678	6401	7072	6925
sgTGGT1_237140_3	384	321	169	0	364	0	5	1	0	454	2471	2677	4702	2724
sgTGGT1_237140_4	221	124	99	1	192	0	7	0	0	265	0	0	0	0
sgTGGT1_237140_5	389	222	54	0	350	11	16	0	0	370	975	949	793	1229
sgTGGT1_237140_6	477	820	898	1	305	2	1	0	0	361	1429	1187	1909	1251
sgTGGT1_237140_7	680	580	679	4	410	151	88	0	0	546	1359	1188	3081	1447
sgTGGT1_237140_8	445	216	224	0	295	0	0	0	0	398	957	608	854	541
sgTGGT1_237140_9	353	482	680	5	281	1551	2506	215	1420	335	578	475	1884	292
sgTGGT1_237150_1	262	70	42	2	184	1	12	0	0	234	0	0	0	0
sgTGGT1_237150_10	1514	472	7	3	1055	94	164	878	849	1119	10	1	0	0
sgTGGT1_237150_2	114	35	0	0	85	4	0	0	0	129	0	0	0	0
sgTGGT1_237150_3	165	22	0	0	97	0	0	0	0	111	0	0	0	0
sgTGGT1_237150_4	409	98	0	2	303	0	0	0	0	388	12	0	0	0
sgTGGT1_237150_5	170	61	3	0	158	3	0	0	0	180	7	0	0	1
sgTGGT1_237150_6	1161	256	6	3	814	1	7	0	0	1155	17	0	1	1
sgTGGT1_237150_7	328	137	0	0	195	1	0	0	1	215	8	0	0	0
sgTGGT1_237150_8	208	84	1	0	161	0	0	0	0	199	0	0	0	0
sgTGGT1_237150_9	950	226	2	2	597	2	0	0	0	704	10	0	0	1
sgTGGT1_237160_1	542	120	100	3	348	8	0	0	0	418	0	0	0	0
sgTGGT1_237160_10	345	587	1369	1633	254	2	1	0	0	319	1571	1269	1419	1457
sgTGGT1_237160_2	477	96	2	0	367	0	0	0	0	433	0	0	9	0
sgTGGT1_237160_3	264	65	1	2	224	0	1	0	0	224	0	0	0	0
sgTGGT1_237160_4	161	364	1008	0	154	0	0	0	0	189	1	1	0	0
sgTGGT1_237160_5	366	116	2	0	261	0	0	0	0	303	3	0	0	0
sgTGGT1_237160_6	759	2230	3787	8	621	1424	2150	1530	156	740	2593	1927	1307	2482
sgTGGT1_237160_7	62	12	0	0	69	3	0	0	0	62	0	0	0	0
sgTGGT1_237160_8	668	491	113	1	411	833	1107	757	0	548	372	185	297	154
sgTGGT1_237160_9	689	654	835	1	442	292	35	321	189	547	407	19	198	48
sgTGGT1_237170_1	318	151	219	2	291	13	0	0	0	231	354	533	362	591
sgTGGT1_237170_10	687	178	409	1362	404	3	0	0	0	412	44	0	0	0
sgTGGT1_237170_2	564	367	418	2	548	18	5	0	0	578	9	0	0	0
sgTGGT1_237170_3	631	468	846	3	383	0	0	0	0	430	0	1	0	0
sgTGGT1_237170_4	1690	3944	9928	3548	1072	2564	3713	1070	1298	1257	3033	2903	1421	3098
sgTGGT1_237170_5	579	681	948	957	318	2792	4281	1914	1424	345	1168	1146	217	991
sgTGGT1_237170_6	851	486	265	1	582	186	146	0	634	600	2030	1869	2451	2611
sgTGGT1_237170_7	892	718	1354	484	538	18	0	0	1	762	346	212	221	228
sgTGGT1_237170_8	486	143	3	1	553	213	388	0	456	515	608	693	431	468
sgTGGT1_237170_9	199	528	518	1	210	0	0	0	0	219	1838	1799	1601	1909
sgTGGT1_237180_1	542	528	987	1	358	142	122	1	0	477	2504	1169	1409	1672
sgTGGT1_237180_10	316	599	854	2	202	1	3	0	0	281	27	0	1	3
sgTGGT1_237180_2	331	414	185	0	240	185	130	0	0	264	2806	2247	4176	3600
sgTGGT1_237180_3	313	91	2	3	176	90	29	0	0	206	0	0	1	0
sgTGGT1_237180_4	409	328	288	3	315	78	157	0	0	388	1	0	0	1
sgTGGT1_237180_5	319	109	1	0	275	0	7	0	0	345	0	0	0	0
sgTGGT1_237180_6	673	3394	7416	841	421	3396	4425	751	4568	501	2902	2609	3312	2952
sgTGGT1_237180_7	177	96	0	0	123	1	0	0	0	123	0	0	0	0
sgTGGT1_237180_8	337	551	1052	3	251	5	0	134	0	239	507	583	360	676
sgTGGT1_237180_9	690	340	241	4	485	0	0	0	0	538	633	549	1024	773
sgTGGT1_237190_1	504	214	2	1	322	1270	1651	178	281	342	1498	1475	858	1661
sgTGGT1_237190_10	412	177	2	1	360	145	133	0	0	486	415	336	48	208
sgTGGT1_237190_2	293	1080	1547	2116	226	506	768	591	517	251	0	0	0	0
sgTGGT1_237190_3	551	203	2	1	374	334	365	1154	1623	401	0	0	0	0
sgTGGT1_237190_4	783	482	327	1	692	129	55	1	0	761	92	1	0	30
sgTGGT1_237190_5	168	271	637	0	111	0	0	0	0	144	1732	700	1227	817
sgTGGT1_237190_6	755	452	297	1	475	1360	1655	1256	1	606	1096	1218	1234	1189
sgTGGT1_237190_7	394	150	0	0	282	0	0	0	0	306	0	0	0	0
sgTGGT1_237190_8	1681	428	6	1125	1082	25	10	0	0	1324	26	1	2	14
sgTGGT1_237190_9	468	1697	3680	11	370	260	378	0	66	482	1545	1238	1245	1189
sgTGGT1_237195_1	623	216	2	0	409	6	0	0	0	409	230	152	0	46
sgTGGT1_237195_10	337	297	439	1	236	7	3	0	0	218	4	0	0	0
sgTGGT1_237195_2	366	238	64	0	232	1786	2721	541	885	238	225	172	112	109
sgTGGT1_237195_3	702	1147	261	3	533	942	633	1162	1794	595	1557	564	645	624
sgTGGT1_237195_4	686	2298	6979	1376	405	1740	2388	2188	2379	463	225	225	550	279
sgTGGT1_237195_5	307	1488	4387	2847	170	0	0	0	0	204	5	0	0	0
sgTGGT1_237195_6	635	1038	2080	1858	448	61	14	0	46	470	60	39	51	12
sgTGGT1_237195_7	247	116	0	1	204	0	6	0	0	206	247	209	95	198
sgTGGT1_237195_8	550	2251	4835	8	375	46	92	0	0	482	81	0	281	14
sgTGGT1_237195_9	530	116	1	1	340	101	127	315	0	375	4	0	2	0
sgTGGT1_237200_1	264	146	112	1	184	2	17	0	0	163	47	0	0	6
sgTGGT1_237200_10	310	256	447	1	195	695	1161	1332	652	225	1	0	0	0
sgTGGT1_237200_2	307	110	0	1	220	1391	2137	961	280	252	3	0	0	0
sgTGGT1_237200_3	516	624	1579	2722	260	12	0	0	0	281	1939	2135	549	1623
sgTGGT1_237200_4	419	505	407	5	313	22	7	0	0	336	93	113	0	35
sgTGGT1_237200_5	496	592	858	1	304	238	377	0	90	310	252	388	497	163
sgTGGT1_237200_6	755	250	5	0	508	6	12	0	0	529	153	203	1	177
sgTGGT1_237200_7	1201	3679	7355	2164	931	1436	1980	1765	1392	984	2662	1815	1772	1664
sgTGGT1_237200_8	293	448	748	0	196	736	1083	2	822	264	922	700	264	611
sgTGGT1_237200_9	343	206	455	1256	224	0	0	0	0	267	10	0	0	0
sgTGGT1_237210_1	831	272	6	3	690	11	0	0	0	802	59	15	0	0
sgTGGT1_237210_10	72	70	0	0	36	0	0	0	1	62	0	0	0	0
sgTGGT1_237210_2	615	265	57	1	555	0	2	0	0	722	19	0	0	0
sgTGGT1_237210_3	1309	456	3	0	935	67	0	0	0	1211	42	0	1	1
sgTGGT1_237210_4	1194	739	9	3	853	17	24	0	0	1021	62	0	0	1
sgTGGT1_237210_5	1894	1160	651	761	1101	466	158	0	0	1256	156	62	1	32
sgTGGT1_237210_6	1509	452	8	1	1072	105	47	1	1	1168	365	220	111	211
sgTGGT1_237210_7	1234	3029	6178	1062	743	18	0	0	0	859	73	0	0	0
sgTGGT1_237210_8	1015	406	41	1	874	183	49	0	659	968	112	24	0	50
sgTGGT1_237210_9	1546	567	344	3	866	98	28	0	0	1196	1065	717	635	794
sgTGGT1_237220_1	245	114	1	0	187	0	0	0	0	224	0	0	0	0
sgTGGT1_237220_10	488	174	1	679	391	0	8	0	1	425	20	0	0	1
sgTGGT1_237220_2	220	62	0	0	157	0	8	0	0	167	0	1	0	0
sgTGGT1_237220_3	234	43	0	0	220	0	0	0	0	231	8	0	0	0
sgTGGT1_237220_4	861	159	4	2	674	1	0	0	0	758	9	0	1	0
sgTGGT1_237220_5	139	57	0	1	82	0	0	0	0	119	0	0	0	0
sgTGGT1_237220_6	315	195	1	0	207	0	7	0	0	286	0	0	0	0
sgTGGT1_237220_7	759	208	3	2	433	0	8	0	0	497	10	0	1	0
sgTGGT1_237220_8	853	256	4	1	505	0	0	0	0	647	16	0	13	0
sgTGGT1_237220_9	246	73	2	1	189	3	0	0	0	198	0	0	0	0
sgTGGT1_237230_1	581	2126	3649	11	369	58	81	1	0	412	2398	2745	814	2996
sgTGGT1_237230_10	1856	3206	4764	3826	1133	3652	5262	3807	7397	1227	2123	1633	3036	1315
sgTGGT1_237230_2	633	1420	1463	2371	415	391	548	351	0	512	1386	711	554	897
sgTGGT1_237230_3	2069	5496	7998	4201	1313	3544	5422	5368	2463	1632	11089	10064	6932	9228
sgTGGT1_237230_4	614	2182	4383	15	329	874	1230	940	725	358	484	433	181	618
sgTGGT1_237230_5	1508	5008	10857	1222	993	2113	1723	1156	263	1248	6165	6639	7305	7140
sgTGGT1_237230_6	220	198	3	908	178	0	0	0	0	204	741	91	29	149
sgTGGT1_237230_7	898	1784	2617	994	653	2997	3751	1086	2925	706	2164	2291	1902	3045
sgTGGT1_237230_8	1351	3176	5428	2569	884	1177	1384	0	1659	952	7256	5829	8306	6305
sgTGGT1_237230_9	682	1173	2169	1040	438	1940	2289	1725	44	523	726	833	643	954
sgTGGT1_237240_1	561	98	2	1	429	1	8	1	0	556	6	0	0	1
sgTGGT1_237240_10	676	68	3	1	460	0	0	0	0	461	8	0	0	0
sgTGGT1_237240_2	1134	266	3	6	787	10	0	0	2	964	20	0	0	1
sgTGGT1_237240_3	383	109	1	1	336	2	1	0	1519	320	8	0	0	0
sgTGGT1_237240_4	554	95	0	16	376	87	65	0	0	429	4	0	0	0
sgTGGT1_237240_5	464	103	0	2	301	2	0	0	1	345	11	0	0	0
sgTGGT1_237240_6	204	290	145	4	155	0	0	0	0	165	66	8	0	0
sgTGGT1_237240_7	330	83	2	0	356	0	0	0	1	395	7	0	0	1
sgTGGT1_237240_8	389	104	1	0	212	0	0	0	0	254	1374	562	464	578
sgTGGT1_237240_9	1043	673	689	3	726	5	2	1	0	889	1712	1587	2178	1982
sgTGGT1_237250_1	1174	382	3	1	772	6	0	0	1	943	0	0	1	0
sgTGGT1_237250_10	1175	821	383	2	772	316	88	1	0	906	780	506	395	327
sgTGGT1_237250_2	485	97	0	0	385	11	0	0	0	402	12	0	0	0
sgTGGT1_237250_3	645	197	1	1	418	218	2	0	0	555	0	0	0	0
sgTGGT1_237250_4	827	354	1	0	649	73	19	0	187	654	48	1	0	0
sgTGGT1_237250_5	815	347	1	0	690	12	1	0	83	715	15	1	1	1
sgTGGT1_237250_6	1147	227	3	2	601	4	0	3	1268	743	0	2	1	9
sgTGGT1_237250_7	309	208	1	0	247	48	5	0	0	288	1	0	0	0
sgTGGT1_237250_8	1152	326	1	2	771	28	7	0	1	952	3	0	0	1
sgTGGT1_237250_9	1055	302	2	1	606	2	4	0	579	686	16	1	1	1
sgTGGT1_237260_1	204	25	1	0	172	0	0	0	0	198	4	0	0	0
sgTGGT1_237260_10	684	493	223	4	434	391	908	0	420	527	358	117	142	146
sgTGGT1_237260_2	122	35	1	0	103	0	0	1	0	111	0	0	0	0
sgTGGT1_237260_3	140	43	1	0	92	0	0	0	0	113	120	0	1	0
sgTGGT1_237260_4	763	279	5	1	483	657	1003	388	1996	607	2243	1052	1134	1179
sgTGGT1_237260_5	565	133	5	1170	392	0	0	0	0	372	4	0	1	0
sgTGGT1_237260_6	635	505	815	4	445	615	1021	2008	3585	472	847	407	636	293
sgTGGT1_237260_7	704	126	0	3	382	2	0	0	0	490	19	0	1	0
sgTGGT1_237260_8	228	62	2	3	160	81	31	0	0	178	0	0	0	0
sgTGGT1_237260_9	318	153	68	2	346	0	0	0	0	356	73	15	27	9
sgTGGT1_237270_1	1465	2057	4031	1249	979	5549	9496	5006	12432	1045	3233	2769	4125	2906
sgTGGT1_237270_10	609	1398	4008	1026	274	10	22	0	0	354	340	338	297	349
sgTGGT1_237270_2	605	991	1026	1209	408	3078	5644	1116	4525	430	198	22	512	11
sgTGGT1_237270_3	519	628	836	1	354	152	214	0	0	404	4530	4437	2771	5490
sgTGGT1_237270_4	730	1539	3022	79	572	433	484	0	0	654	3834	3265	2956	4351
sgTGGT1_237270_5	370	915	2844	3	242	288	393	0	0	320	3388	3392	4024	3647
sgTGGT1_237270_6	864	936	2076	7	302	1111	1662	912	676	379	1012	737	1248	895
sgTGGT1_237270_7	256	152	105	1	222	77	48	0	0	217	398	162	77	290
sgTGGT1_237270_8	439	540	1152	928	304	73	103	0	0	431	37	35	163	23
sgTGGT1_237270_9	384	517	702	1221	285	0	7	0	0	272	0	0	0	0
sgTGGT1_237280_1	383	151	1	0	256	42	4	0	0	269	17	0	1	0
sgTGGT1_237280_10	689	355	2	6	485	21	0	2	117	575	115	46	372	62
sgTGGT1_237280_2	484	228	1	1	329	116	49	0	0	378	60	0	0	0
sgTGGT1_237280_3	248	51	1	0	196	65	2	0	0	207	0	0	0	1
sgTGGT1_237280_4	1138	748	613	5	846	157	92	601	0	860	1129	549	231	422
sgTGGT1_237280_5	550	357	208	2	358	25	8	0	0	403	252	68	132	48
sgTGGT1_237280_6	670	325	5	1	353	41	12	0	0	462	171	24	0	85
sgTGGT1_237280_7	1319	519	207	0	828	30	29	0	0	1107	271	72	1	127
sgTGGT1_237280_8	843	321	4	5	561	15	17	0	0	704	26	0	0	0
sgTGGT1_237280_9	378	95	2	0	254	0	0	0	0	270	21	0	0	0
sgTGGT1_237290_1	199	56	1	0	126	0	0	1	0	144	9	0	0	0
sgTGGT1_237290_10	208	70	1	0	173	0	0	0	0	217	869	127	669	105
sgTGGT1_237290_2	1562	731	476	4	1254	262	416	461	219	1271	843	398	1038	471
sgTGGT1_237290_3	568	149	0	0	409	0	1	0	1	431	10	0	1	0
sgTGGT1_237290_4	825	285	0	1	640	16	0	0	0	769	11	0	1	0
sgTGGT1_237290_5	407	264	150	1	299	646	814	380	1	371	149	129	246	94
sgTGGT1_237290_6	178	52	66	0	146	6	0	0	2	129	0	0	0	0
sgTGGT1_237290_7	204	119	0	1	154	3	0	0	0	145	131	8	0	36
sgTGGT1_237290_8	355	402	278	1	291	57	95	0	0	290	218	5	305	93
sgTGGT1_237290_9	527	462	467	3	417	12	0	0	1	500	196	28	59	217
sgTGGT1_237410_1	142	20	1	0	103	0	0	0	0	113	6	0	1	0
sgTGGT1_237410_10	86	7	0	0	57	0	0	0	0	82	0	0	0	0
sgTGGT1_237410_2	978	1219	1539	11	847	145	287	0	0	989	166	77	39	87
sgTGGT1_237410_3	1564	463	58	6	1027	47	14	0	0	1300	231	87	66	66
sgTGGT1_237410_4	634	1080	776	1144	408	3	0	0	0	528	1630	1082	1451	1244
sgTGGT1_237410_5	286	80	1	0	192	0	5	0	0	192	0	0	0	0
sgTGGT1_237410_6	328	153	0	0	250	7	0	0	0	306	334	119	41	144
sgTGGT1_237410_7	238	99	2	0	154	4	0	0	0	169	0	0	0	0
sgTGGT1_237410_8	554	208	334	1	351	17	17	0	0	451	20	0	2	0
sgTGGT1_237410_9	227	133	0	1	177	0	0	0	0	221	0	0	0	0
sgTGGT1_237425_1	217	102	1	0	172	38	21	0	0	230	0	0	0	0
sgTGGT1_237425_10	1065	439	557	6	654	536	852	323	166	746	627	651	696	872
sgTGGT1_237425_2	298	259	204	2	296	1736	1473	1879	3280	285	6	12	186	24
sgTGGT1_237425_3	250	74	1	0	220	622	510	1335	2	239	20	0	0	0
sgTGGT1_237425_4	173	550	1809	4	163	413	379	0	853	174	87	80	0	46
sgTGGT1_237425_5	411	106	2	0	231	68	21	0	0	299	0	0	1	0
sgTGGT1_237425_6	254	788	2607	6	211	877	1372	278	1679	259	1442	1579	829	1522
sgTGGT1_237425_7	709	122	4	1	456	1	0	0	0	442	6	0	1	0
sgTGGT1_237425_8	135	24	0	0	111	0	0	0	0	134	18	4	5	10
sgTGGT1_237425_9	315	253	449	0	206	33	96	0	0	229	95	58	98	24
sgTGGT1_237450_1	98	23	1	2	74	0	0	0	0	55	0	0	0	0
sgTGGT1_237450_10	338	115	1	0	247	63	77	0	0	301	22	0	0	39
sgTGGT1_237450_2	178	19	0	1	164	0	0	0	0	172	0	0	0	0
sgTGGT1_237450_3	556	218	131	1	346	0	9	0	0	400	21	0	0	0
sgTGGT1_237450_4	559	403	166	1	354	55	120	296	0	348	410	73	64	33
sgTGGT1_237450_5	331	54	1	0	240	0	11	0	0	187	0	0	0	0
sgTGGT1_237450_6	160	133	24	1	180	142	57	0	0	221	0	0	0	0
sgTGGT1_237450_7	168	7	0	0	122	0	0	0	0	111	0	0	0	0
sgTGGT1_237450_8	182	72	0	1	139	0	4	0	0	143	22	0	0	0
sgTGGT1_237450_9	216	80	0	0	193	0	0	0	0	210	32	0	77	11
sgTGGT1_237460_1	621	208	2	3	440	117	40	0	0	492	79	23	45	0
sgTGGT1_237460_10	134	54	0	0	112	0	0	0	0	133	6	0	0	0
sgTGGT1_237460_2	1135	422	4	2	853	623	261	899	0	1174	99	0	2	2
sgTGGT1_237460_3	398	303	1	0	449	3	18	0	0	400	177	0	313	24
sgTGGT1_237460_4	515	94	1	1	326	342	231	0	99	362	31	101	135	82
sgTGGT1_237460_5	216	46	2	0	150	0	0	0	0	162	17	0	0	0
sgTGGT1_237460_6	2009	543	8	6	1491	1310	756	1827	2460	1745	812	220	694	263
sgTGGT1_237460_7	184	17	0	1	138	0	0	0	0	155	28	0	0	0
sgTGGT1_237460_8	366	99	2	1	274	140	4	1	0	277	17	1	0	0
sgTGGT1_237460_9	1130	597	68	3	675	3	0	0	6	785	14	2	0	0
sgTGGT1_237470_1	409	327	936	5	363	464	560	630	5877	375	0	0	0	0
sgTGGT1_237470_10	292	285	733	1198	216	1760	2514	1947	859	199	46	8	49	8
sgTGGT1_237470_2	1124	230	2	3	759	611	583	528	1262	1011	32	0	0	2
sgTGGT1_237470_3	227	156	0	886	186	0	0	0	0	214	1	0	2	0
sgTGGT1_237470_4	928	984	881	4	728	878	1127	957	1779	885	1014	886	777	1193
sgTGGT1_237470_5	877	2326	4803	1194	585	5255	7765	5816	6185	671	56	0	0	25
sgTGGT1_237470_6	456	460	328	633	272	1908	1182	899	1826	363	52	38	75	0
sgTGGT1_237470_7	334	358	508	2	186	6	0	0	0	217	470	332	451	256
sgTGGT1_237470_8	133	29	0	0	111	0	0	0	0	130	759	742	815	989
sgTGGT1_237470_9	866	625	229	7	848	356	309	2	1714	1013	6	0	0	0
sgTGGT1_237480_1	391	415	719	0	304	577	764	0	251	401	395	472	510	422
sgTGGT1_237480_10	480	566	1006	2	305	6	0	0	0	353	248	263	15	250
sgTGGT1_237480_2	281	98	0	1	184	3	0	0	0	189	6	0	0	0
sgTGGT1_237480_3	396	278	70	1	253	0	0	0	0	387	482	419	715	445
sgTGGT1_237480_4	568	184	0	2	371	0	12	0	0	333	1	0	0	0
sgTGGT1_237480_5	157	10	0	0	82	0	0	0	0	84	0	0	0	0
sgTGGT1_237480_6	64	9	1	0	49	0	0	0	0	39	0	0	0	0
sgTGGT1_237480_7	515	146	0	2	346	0	1	0	0	308	0	0	0	0
sgTGGT1_237480_8	499	151	214	2	324	384	641	0	330	398	9	0	1	0
sgTGGT1_237480_9	776	770	1059	4	689	35	25	0	1	892	5	6	0	0
sgTGGT1_237490_1	263	141	3	1	235	6	0	0	0	289	0	0	1	9
sgTGGT1_237490_10	272	94	1	1	260	0	5	0	1	261	11	0	4	0
sgTGGT1_237490_2	332	292	304	1	272	289	636	612	0	298	111	132	468	200
sgTGGT1_237490_3	683	2141	6302	794	588	110	126	0	1	605	88	22	0	49
sgTGGT1_237490_4	232	82	0	1	128	1	0	0	0	203	0	13	0	22
sgTGGT1_237490_5	198	119	0	1	131	0	0	0	0	142	15	0	0	1
sgTGGT1_237490_6	186	258	881	1	142	0	0	0	0	143	0	0	0	0
sgTGGT1_237490_7	222	86	63	0	174	0	0	0	0	212	35	16	1	0
sgTGGT1_237490_8	173	31	1	0	99	0	0	0	0	103	0	0	0	0
sgTGGT1_237490_9	436	1581	3905	13	249	429	835	1	2788	387	346	355	656	340
sgTGGT1_237500_1	660	1272	3518	869	560	387	531	1326	1	684	44	12	0	0
sgTGGT1_237500_10	300	352	1376	1	170	0	0	0	0	246	0	0	0	0
sgTGGT1_237500_2	417	207	237	0	309	3	5	0	0	367	1481	1227	1293	1283
sgTGGT1_237500_3	275	115	0	3	262	0	0	0	0	271	6	0	0	0
sgTGGT1_237500_4	998	742	2700	1	728	436	607	1	694	816	6708	5864	7049	6835
sgTGGT1_237500_5	580	684	973	899	376	849	1086	845	2193	408	5	0	0	2
sgTGGT1_237500_6	1179	1681	4098	511	803	19	12	0	0	908	1772	1116	935	1202
sgTGGT1_237500_7	566	179	4	1	381	0	0	0	0	364	0	0	1	0
sgTGGT1_237500_8	585	1525	2123	5	374	971	621	990	1151	480	910	848	1863	1047
sgTGGT1_237500_9	357	70	0	1246	207	0	0	0	0	252	12	0	0	0
sgTGGT1_237510_1	378	73	0	1	300	3	10	0	0	366	16	0	0	0
sgTGGT1_237510_10	747	1375	2446	13	607	1251	892	738	658	738	1574	1482	1954	1731
sgTGGT1_237510_2	1166	767	1284	2	860	25	2	0	0	966	1957	1616	1263	2301
sgTGGT1_237510_3	1126	280	6	1	650	0	9	0	0	789	1	2	0	2
sgTGGT1_237510_4	886	851	904	0	620	1025	807	1825	1991	694	2685	1631	2180	1410
sgTGGT1_237510_5	420	371	435	0	393	140	106	130	1517	473	239	292	681	306
sgTGGT1_237510_6	1362	1260	2325	5	862	949	919	0	408	911	713	294	483	657
sgTGGT1_237510_7	882	1302	2912	12	675	1199	1405	740	968	737	768	798	726	901
sgTGGT1_237510_8	760	351	384	3	542	501	512	22	1	583	30	10	13	29
sgTGGT1_237510_9	1054	937	2214	6	657	1093	1888	1190	696	778	3005	3007	3321	2823
sgTGGT1_237520_1	152	37	1	1	150	0	0	0	0	138	3	0	0	0
sgTGGT1_237520_10	1044	218	3	3	602	6	0	0	286	843	2	0	0	0
sgTGGT1_237520_2	260	211	37	0	189	0	3	0	1	248	35	0	258	0
sgTGGT1_237520_3	260	87	1	2	207	0	6	0	0	267	1	0	0	0
sgTGGT1_237520_4	224	50	0	2	134	0	0	0	0	167	0	0	1	0
sgTGGT1_237520_5	66	11	0	2	51	0	0	0	0	59	1	0	0	0
sgTGGT1_237520_6	214	67	3	0	168	0	0	0	1	182	0	0	0	0
sgTGGT1_237520_7	284	89	2	1	214	0	0	1	0	226	9	0	0	0
sgTGGT1_237520_8	433	96	0	0	290	2	5	0	0	308	9	11	0	1
sgTGGT1_237520_9	570	149	1	2	419	0	0	0	0	463	3	0	0	0
sgTGGT1_237530_1	1766	491	8	3	1152	5	8	0	0	1283	25	0	34	0
sgTGGT1_237530_10	305	125	1	1	247	1	0	1	0	290	1252	479	494	672
sgTGGT1_237530_2	516	125	4	1	373	1	24	0	179	457	2	0	0	1
sgTGGT1_237530_3	328	69	2	0	228	0	0	0	0	239	13	0	0	0
sgTGGT1_237530_4	217	74	1	1	223	0	0	0	0	304	18	0	0	15
sgTGGT1_237530_5	405	146	2	1	316	24	3	0	0	440	4	0	1	0
sgTGGT1_237530_6	237	122	2	1	120	0	0	0	0	115	0	0	0	0
sgTGGT1_237530_7	174	95	1	1	136	12	2	0	0	176	6	0	0	0
sgTGGT1_237530_8	544	706	704	1125	437	61	0	0	1	469	1180	819	991	811
sgTGGT1_237530_9	306	102	1	1	231	5	13	1	0	312	0	0	1	0
sgTGGT1_237540_1	307	791	1411	271	203	1	0	0	1	280	5	0	1	0
sgTGGT1_237540_10	488	372	424	1	325	52	23	0	0	328	88	65	289	77
sgTGGT1_237540_2	981	811	1105	4	617	880	1378	1969	1	743	1700	1873	3290	2033
sgTGGT1_237540_3	580	1055	2541	1400	376	517	529	497	173	480	446	509	78	651
sgTGGT1_237540_4	308	228	252	4	232	0	0	0	0	233	324	196	253	161
sgTGGT1_237540_5	645	288	245	0	388	1	0	0	1256	476	98	6	0	0
sgTGGT1_237540_6	660	966	1624	3	504	700	608	0	1961	565	690	382	718	609
sgTGGT1_237540_7	1092	908	1979	7	662	21	0	0	0	757	90	56	125	66
sgTGGT1_237540_8	576	359	514	468	463	200	170	59	3592	526	2156	2106	1315	2653
sgTGGT1_237540_9	475	284	455	3	415	2287	3331	4455	3792	507	737	656	587	598
sgTGGT1_237550_1	230	123	228	0	147	0	0	0	0	185	752	799	598	941
sgTGGT1_237550_10	158	102	185	1	120	49	46	0	0	151	1791	1555	1478	1881
sgTGGT1_237550_2	668	1825	4749	5	427	1240	934	967	1549	503	2397	2727	1894	2703
sgTGGT1_237550_3	608	1016	2335	2	380	118	76	0	234	434	53	8	409	30
sgTGGT1_237550_4	275	63	1	2	177	0	0	0	1	226	6	0	0	0
sgTGGT1_237550_5	364	906	2874	942	259	900	1094	995	3439	305	4	0	2	0
sgTGGT1_237550_6	142	357	561	1	90	555	811	0	0	106	156	92	98	103
sgTGGT1_237550_7	553	491	609	2	397	294	394	0	142	529	337	83	235	147
sgTGGT1_237550_8	204	30	6	0	147	6	0	0	0	169	0	0	0	0
sgTGGT1_237550_9	386	75	1	0	336	1	0	0	0	411	98	86	472	65
sgTGGT1_237560_1	410	87	1	2	308	0	0	0	0	328	0	0	2	0
sgTGGT1_237560_10	366	87	0	3	237	0	0	0	0	323	13	0	0	0
sgTGGT1_237560_2	265	83	1	0	172	0	4	0	0	193	7	0	0	0
sgTGGT1_237560_3	372	131	3	0	300	0	0	0	0	277	14	0	0	0
sgTGGT1_237560_4	372	113	1	0	244	7	9	1	0	261	0	0	0	0
sgTGGT1_237560_5	165	14	0	0	132	0	0	0	0	130	0	0	0	0
sgTGGT1_237560_6	410	185	2	0	327	0	0	0	0	340	0	0	0	0
sgTGGT1_237560_7	460	232	1	1	288	0	0	0	0	341	0	0	0	0
sgTGGT1_237560_8	227	26	0	0	148	0	0	0	0	150	0	1	0	0
sgTGGT1_237560_9	1019	343	3	5	544	1	5	0	0	627	9	1	0	0
sgTGGT1_237570_1	725	226	1	0	603	7	2	1	0	659	49	2	46	0
sgTGGT1_237570_10	642	556	535	1	366	0	1	0	0	397	413	222	465	285
sgTGGT1_237570_2	237	147	189	1	158	157	85	292	678	212	1150	870	500	788
sgTGGT1_237570_3	1130	373	1	3	1005	2724	2170	1074	3325	1126	164	56	550	74
sgTGGT1_237570_4	148	529	373	0	152	0	0	0	0	181	32	0	71	0
sgTGGT1_237570_5	411	100	0	0	272	33	39	99	0	278	0	0	0	0
sgTGGT1_237570_6	345	94	0	1	249	0	0	0	0	304	11	0	0	0
sgTGGT1_237570_7	337	140	0	1	268	0	6	0	0	465	16	0	1	0
sgTGGT1_237570_8	879	871	496	6	747	393	96	0	2155	808	190	17	12	13
sgTGGT1_237570_9	754	460	271	1110	444	239	276	0	1142	571	782	244	535	364
sgTGGT1_237585_1	349	73	0	0	186	43	3	0	0	242	71	37	547	39
sgTGGT1_237585_10	880	514	924	2	561	2	75	0	0	707	4775	4242	2505	4993
sgTGGT1_237585_2	457	553	1075	4	323	4202	6640	2931	4881	332	1154	1131	969	1233
sgTGGT1_237585_3	267	458	973	1	169	1	0	0	0	219	15	0	0	1
sgTGGT1_237585_4	442	155	63	2	308	143	32	0	0	362	34	5	0	7
sgTGGT1_237585_5	367	582	696	1088	253	491	552	722	637	358	78	122	0	0
sgTGGT1_237585_6	1272	2073	4558	1171	897	128	99	1	1	934	833	872	1138	859
sgTGGT1_237585_7	412	28	1	0	224	58	235	263	109	263	19	10	0	2
sgTGGT1_237585_8	1364	1310	2333	701	861	570	532	709	571	1014	4759	3839	2965	4247
sgTGGT1_237585_9	75	462	987	702	82	0	0	0	0	79	757	404	117	394
sgTGGT1_237600_1	536	75	1	3	317	1	9	1	0	338	98	62	107	90
sgTGGT1_237600_10	292	109	3	1	176	0	0	0	0	172	168	164	279	21
sgTGGT1_237600_2	384	234	2	1	272	16	0	0	411	365	2998	2494	2095	3637
sgTGGT1_237600_3	314	663	1087	5	192	0	0	0	0	231	1673	1268	1378	1557
sgTGGT1_237600_4	515	242	283	1	455	1573	2106	732	3931	536	7	0	54	0
sgTGGT1_237600_5	423	222	355	3	318	0	0	0	0	315	446	248	64	189
sgTGGT1_237600_6	146	54	1	0	115	0	5	0	1	145	58	1	0	0
sgTGGT1_237600_7	356	69	1	1	332	2085	2997	2300	2722	370	221	87	173	198
sgTGGT1_237600_8	235	59	1	0	209	131	209	0	1	281	369	217	24	102
sgTGGT1_237600_9	399	959	800	2	338	163	243	13	0	358	164	229	460	284
sgTGGT1_237700_1	232	52	0	1	168	2	0	0	1	159	6	0	0	0
sgTGGT1_237700_2	595	379	155	1	229	62	60	0	97	286	0	0	0	0
sgTGGT1_237700_3	1090	1272	2263	3	601	451	349	0	245	649	3490	2040	2348	2225
sgTGGT1_237700_4	250	119	160	0	186	0	9	1	0	204	0	0	0	0
sgTGGT1_237700_5	154	53	0	1	170	4	1	0	0	155	207	93	40	132
sgTGGT1_237700_6	467	278	80	0	316	4	0	0	0	345	168	12	80	11
sgTGGT1_237700_7	494	317	142	2	329	1	0	0	0	320	2075	1306	2885	1491
sgTGGT1_237820_1	690	276	3	2	524	3	0	0	0	500	0	0	1	1
sgTGGT1_237820_10	784	249	1	0	606	9	6	1	0	677	15	0	0	0
sgTGGT1_237820_2	1027	455	4	2	1077	10	1	0	0	1268	108	146	32	54
sgTGGT1_237820_3	531	181	4	1	413	10	0	0	0	433	854	300	347	254
sgTGGT1_237820_4	922	250	2	1	703	1	1	1	0	683	11	0	3	0
sgTGGT1_237820_5	403	58	4	1	276	0	5	0	0	359	8	0	0	0
sgTGGT1_237820_6	349	44	2	0	213	0	3	0	0	249	0	0	0	0
sgTGGT1_237820_7	407	161	1	0	328	3	0	0	0	350	0	1	0	0
sgTGGT1_237820_8	123	66	0	1	116	0	0	0	0	120	8	0	0	0
sgTGGT1_237820_9	1062	290	2	2	684	11	13	0	1	756	26	0	0	0
sgTGGT1_237830_1	364	33	1	0	275	0	0	0	0	278	6	0	2	0
sgTGGT1_237830_10	362	157	0	0	266	0	0	0	0	228	0	0	0	0
sgTGGT1_237830_2	157	35	0	1	106	0	2	0	0	86	0	0	0	0
sgTGGT1_237830_3	124	51	1	0	89	2	0	0	0	92	1	0	0	0
sgTGGT1_237830_4	155	10	0	0	130	0	0	0	0	140	0	0	0	0
sgTGGT1_237830_5	214	49	0	0	178	1	0	0	0	199	10	0	0	0
sgTGGT1_237830_6	270	93	2	0	245	0	0	0	0	285	0	0	0	0
sgTGGT1_237830_7	544	96	0	3	332	17	15	0	0	401	6	1	0	0
sgTGGT1_237830_8	562	106	1	1	359	4	3	0	0	398	17	0	0	0
sgTGGT1_237830_9	158	31	1	0	163	0	0	0	0	155	0	0	0	0
sgTGGT1_237835_1	255	101	1	0	149	40	1	0	0	193	14	0	0	1
sgTGGT1_237835_10	179	61	0	1	157	0	2	0	0	146	0	0	0	0
sgTGGT1_237835_2	282	77	338	1219	174	4	1	0	0	193	16	0	0	0
sgTGGT1_237835_3	719	1792	2870	911	607	569	228	0	1	678	2786	3306	2506	3156
sgTGGT1_237835_4	603	242	101	2	481	128	123	153	368	606	264	235	42	149
sgTGGT1_237835_5	307	80	0	1	198	878	1472	1000	1221	195	0	0	0	0
sgTGGT1_237835_6	613	858	748	3	445	1311	1417	1060	1317	560	43	1	446	0
sgTGGT1_237835_7	451	222	188	0	332	9	3	0	0	318	36	17	0	6
sgTGGT1_237835_8	417	398	1587	4	301	0	0	0	0	345	0	0	0	0
sgTGGT1_237835_9	778	1174	1720	8	479	3498	4696	1068	3384	525	350	338	151	422
sgTGGT1_237840_1	272	170	0	1	154	0	0	0	0	175	309	38	9	22
sgTGGT1_237840_10	205	77	1	0	138	0	4	0	0	137	0	0	0	0
sgTGGT1_237840_2	320	75	1	1	273	0	0	0	1	307	8	0	1	0
sgTGGT1_237840_3	744	193	4	0	480	11	0	0	0	554	42	0	1	1
sgTGGT1_237840_4	276	121	0	0	232	0	4	0	0	254	0	0	0	0
sgTGGT1_237840_5	310	55	28	3	209	0	0	0	0	220	0	0	0	0
sgTGGT1_237840_6	228	168	387	0	158	0	0	0	0	132	7	0	0	0
sgTGGT1_237840_7	373	265	23	2	288	5	0	0	0	348	3212	2962	919	2548
sgTGGT1_237840_8	799	304	259	2	586	8	0	0	0	671	24	9	0	1
sgTGGT1_237840_9	91	35	0	0	84	0	0	0	0	95	0	0	0	0
sgTGGT1_237860_1	569	633	914	9	471	13	7	0	0	556	207	87	145	146
sgTGGT1_237860_10	314	97	0	1	236	4	0	239	1	244	1	0	0	0
sgTGGT1_237860_2	565	430	513	4	315	3	0	0	0	452	12	1	0	0
sgTGGT1_237860_3	1004	299	5	1	772	3	3	0	2	742	4	0	1	0
sgTGGT1_237860_4	378	81	1	1	276	0	0	0	0	229	5	0	0	0
sgTGGT1_237860_5	323	73	0	0	232	0	0	0	0	233	0	0	1	0
sgTGGT1_237860_6	557	285	1	1	447	4	9	0	0	545	499	458	245	275
sgTGGT1_237860_7	571	262	2	1	450	5	12	0	0	455	10	0	0	0
sgTGGT1_237860_8	428	159	2	0	263	0	0	1	0	299	2	0	0	0
sgTGGT1_237860_9	501	82	2	1	299	0	0	0	0	362	6	0	0	0
sgTGGT1_237870_1	422	574	818	1583	287	733	1316	284	1314	326	1101	703	1628	956
sgTGGT1_237870_10	338	145	1	2	190	0	0	0	0	229	5	0	0	0
sgTGGT1_237870_2	330	62	1	0	234	196	51	0	0	216	784	269	492	235
sgTGGT1_237870_3	404	35	1	1	252	106	19	0	93	325	10	0	0	0
sgTGGT1_237870_4	346	459	1116	6	253	480	652	139	860	296	96	41	0	44
sgTGGT1_237870_5	413	65	0	2	224	0	0	0	0	292	143	151	463	194
sgTGGT1_237870_6	424	218	344	2	286	130	91	639	1511	402	143	188	0	91
sgTGGT1_237870_7	972	814	1122	1347	649	2128	2855	1324	2386	704	221	140	82	97
sgTGGT1_237870_8	193	29	0	0	144	0	0	0	0	142	725	641	615	601
sgTGGT1_237870_9	329	53	0	1	215	106	33	0	1851	207	0	0	0	0
sgTGGT1_237880_1	72	0	0	0	55	0	0	0	0	53	1560	714	1509	830
sgTGGT1_237880_10	448	446	1582	3	307	1013	1306	2102	2863	352	1717	1168	952	1522
sgTGGT1_237880_2	306	333	223	1	211	2339	2255	1112	754	257	167	21	0	20
sgTGGT1_237880_3	733	2500	7155	1351	500	3896	5101	1600	5818	576	1170	488	1861	614
sgTGGT1_237880_4	1139	3924	11238	4287	885	737	698	1013	422	944	6840	5672	7586	7514
sgTGGT1_237880_5	1310	1621	1104	2	861	2008	1520	1414	1168	1049	2234	721	702	706
sgTGGT1_237880_6	295	563	600	2	246	248	111	126	0	284	0	0	0	0
sgTGGT1_237880_7	488	241	232	0	313	2409	2894	773	2384	311	46	0	0	0
sgTGGT1_237880_8	223	77	297	0	195	0	6	0	0	196	31	8	0	0
sgTGGT1_237880_9	555	514	836	0	311	3099	5035	6546	7112	369	151	105	2	84
sgTGGT1_237890_1	156	5	0	0	123	0	0	0	0	115	3	0	0	1
sgTGGT1_237890_10	607	394	21	1	441	0	0	0	0	550	9	0	0	0
sgTGGT1_237890_2	888	532	340	346	602	72	24	0	0	750	141	34	290	90
sgTGGT1_237890_3	399	117	0	1	273	0	0	0	0	313	10	0	121	0
sgTGGT1_237890_4	217	69	59	1	176	9	14	0	0	220	0	0	0	0
sgTGGT1_237890_5	384	121	1	2	268	18	12	0	0	349	20	0	2	3
sgTGGT1_237890_6	699	234	0	2	548	26	18	0	1	604	1017	335	698	246
sgTGGT1_237890_7	28	4	0	0	9	0	0	0	0	28	0	0	0	0
sgTGGT1_237890_8	1054	526	236	4	910	96	41	358	1	1117	215	40	70	114
sgTGGT1_237890_9	1026	261	5	1083	730	0	0	0	0	902	534	143	797	145
sgTGGT1_237893_1	228	46	1	0	172	1	0	0	0	159	88	0	0	0
sgTGGT1_237893_10	97	10	0	0	79	1	0	0	0	88	575	334	478	254
sgTGGT1_237893_2	461	117	1	5	394	70	41	0	0	418	23	0	0	1
sgTGGT1_237893_3	425	85	3	0	338	0	3	0	0	326	99	109	67	86
sgTGGT1_237893_4	319	56	0	1	319	5	0	0	0	416	0	0	0	0
sgTGGT1_237893_5	618	279	354	2	376	6	0	0	0	497	27	0	0	0
sgTGGT1_237893_6	340	373	648	0	263	7	1	0	0	333	1092	456	779	393
sgTGGT1_237893_7	1109	470	841	1	614	127	156	0	128	616	40	0	74	1
sgTGGT1_237893_8	596	210	1	1	322	0	0	0	0	393	5	0	0	1
sgTGGT1_237893_9	564	641	1546	2	363	0	10	0	0	431	56	29	28	15
sgTGGT1_237894_1	175	46	2	1	111	0	0	0	0	101	0	0	0	0
sgTGGT1_237894_2	312	129	1	2	217	0	3	0	0	193	0	0	0	0
sgTGGT1_237894_3	663	140	4	2	395	6	1	0	0	479	10	0	0	0
sgTGGT1_237894_4	981	1079	1596	970	777	493	255	0	693	885	420	402	214	357
sgTGGT1_237894_5	216	188	534	1	111	3	0	0	0	92	0	0	0	0
sgTGGT1_237894_6	812	250	40	12	424	18	5	0	1	441	203	7	0	1
sgTGGT1_238000_1	204	73	0	1	108	0	0	0	0	128	0	0	0	0
sgTGGT1_238000_10	359	44	3	0	234	0	0	0	0	225	64	4	0	0
sgTGGT1_238000_2	322	91	0	3	267	4	0	0	0	297	0	0	0	0
sgTGGT1_238000_3	1118	226	0	646	587	21	0	0	0	644	18	0	1	0
sgTGGT1_238000_4	106	43	0	0	90	1	0	0	0	104	0	0	1	0
sgTGGT1_238000_5	1037	368	2	1	684	2	5	0	0	690	3	1	0	0
sgTGGT1_238000_6	719	213	3	1	422	10	0	0	0	542	37	0	1	0
sgTGGT1_238000_7	254	50	1	0	162	0	8	0	0	150	0	0	0	0
sgTGGT1_238000_8	143	48	0	0	99	0	0	0	0	85	0	0	0	0
sgTGGT1_238000_9	325	161	2	1	250	6	0	0	0	314	8	0	0	0
sgTGGT1_238010_1	350	135	0	1	267	2	11	0	0	237	12	0	0	0
sgTGGT1_238010_10	275	89	2	0	205	1	1	0	0	229	0	0	0	0
sgTGGT1_238010_2	87	38	1	0	94	5	0	0	0	100	0	0	0	0
sgTGGT1_238010_3	630	164	3	1	342	0	5	0	1	416	0	0	0	2
sgTGGT1_238010_4	712	189	4	3	477	1	0	0	0	630	0	1	1	0
sgTGGT1_238010_5	599	225	0	3	496	0	10	0	0	584	1	0	0	0
sgTGGT1_238010_6	285	117	3	0	190	3	0	0	0	201	0	0	0	0
sgTGGT1_238010_7	152	79	1	0	96	0	0	0	0	99	9	0	1	0
sgTGGT1_238010_8	346	64	0	0	192	0	8	0	0	240	6	0	1	0
sgTGGT1_238010_9	953	160	2	4	617	0	3	0	1	734	7	0	2	0
sgTGGT1_238020_1	519	468	398	3	315	7	9	0	1	394	1354	1024	2029	1002
sgTGGT1_238020_10	612	476	349	338	488	117	60	2	79	583	111	68	1	19
sgTGGT1_238020_2	520	791	1876	3	355	0	11	0	0	428	77	140	215	109
sgTGGT1_238020_3	349	469	920	2	288	157	284	0	0	343	187	254	273	225
sgTGGT1_238020_4	542	259	403	2	407	4023	6459	2737	4648	433	61	35	32	77
sgTGGT1_238020_5	246	91	2	2	189	2	2	0	0	204	1089	836	167	1100
sgTGGT1_238020_6	482	898	2342	4	370	3	7	0	0	398	305	326	473	367
sgTGGT1_238020_7	200	72	90	0	174	256	282	507	437	206	817	656	708	564
sgTGGT1_238020_8	342	116	53	0	286	0	0	165	0	332	1	0	0	0
sgTGGT1_238020_9	180	60	1	1	132	4	0	0	0	127	6	0	0	0
sgTGGT1_238040A_1	923	244	81	0	546	263	391	0	0	657	113	73	2	25
sgTGGT1_238040A_10	244	60	1	0	187	0	0	0	709	218	1935	1250	1135	1719
sgTGGT1_238040A_2	333	181	333	1	243	6	0	1	0	238	0	0	0	1
sgTGGT1_238040A_3	309	161	91	2	263	132	90	0	0	354	1011	1089	458	1654
sgTGGT1_238040A_4	410	101	0	0	338	0	0	0	0	387	50	2	0	11
sgTGGT1_238040A_5	304	371	470	1	248	0	0	0	0	259	17	0	0	0
sgTGGT1_238040A_6	277	78	0	0	194	8	0	0	0	237	416	313	270	263
sgTGGT1_238040A_7	382	173	62	0	326	1	9	0	0	401	13	0	0	1
sgTGGT1_238040A_8	193	48	1	1	148	0	0	0	0	194	0	0	1	0
sgTGGT1_238040A_9	439	103	1	0	296	0	0	0	0	408	5	0	0	0
sgTGGT1_238040B_1	560	428	542	4	393	11	0	0	0	431	385	303	410	261
sgTGGT1_238040B_2	211	513	874	1	168	9	0	0	0	158	13	0	0	0
sgTGGT1_238040B_3	189	190	362	1	127	0	0	0	0	172	0	0	0	0
sgTGGT1_238040B_4	427	112	1	0	265	3	2	0	0	329	94	115	116	78
sgTGGT1_238040B_5	283	676	1869	6	186	3	7	0	0	245	0	0	0	0
sgTGGT1_238050_1	652	845	1201	4	433	551	1036	1024	546	482	259	219	203	263
sgTGGT1_238050_10	1147	2013	5525	11	865	1918	3265	958	3224	988	2146	2006	1322	1836
sgTGGT1_238050_2	294	210	264	0	232	193	194	0	0	277	1074	438	128	410
sgTGGT1_238050_3	280	148	175	0	224	0	1	0	0	244	53	79	0	108
sgTGGT1_238050_4	218	175	389	1177	138	2	0	0	1	167	257	147	248	197
sgTGGT1_238050_5	362	695	2055	3	317	0	0	0	0	415	1	0	0	1
sgTGGT1_238050_6	982	893	1154	2	849	656	744	0	319	1043	5358	3565	1546	3684
sgTGGT1_238050_7	422	62	1	1	311	8	8	0	0	412	6	0	0	0
sgTGGT1_238050_8	414	170	5	0	283	0	0	0	0	297	388	125	205	101
sgTGGT1_238050_9	524	107	0	1	346	0	0	0	0	400	1	0	0	2
sgTGGT1_238060_1	246	31	0	0	175	1	5	0	0	226	0	0	0	0
sgTGGT1_238060_10	160	117	427	2	144	444	757	1338	372	157	102	24	197	15
sgTGGT1_238060_2	763	152	3	1	457	23	6	0	0	499	2807	2540	1823	3033
sgTGGT1_238060_3	469	790	682	3	345	855	874	0	3443	453	26	0	0	0
sgTGGT1_238060_4	1347	1356	2492	6	1089	67	47	1	0	1286	12	2	0	21
sgTGGT1_238060_5	355	190	2	1	363	149	97	0	145	366	2601	3353	2304	3692
sgTGGT1_238060_6	700	612	1210	4	365	212	395	469	426	573	9	0	0	0
sgTGGT1_238060_7	215	220	482	3	236	0	6	0	0	273	14	0	1	0
sgTGGT1_238060_8	352	897	2352	6	232	294	399	0	0	261	2149	1707	2519	1755
sgTGGT1_238060_9	249	132	1	0	141	9	0	0	0	206	11	0	0	1
sgTGGT1_238070_1	834	441	3	4	652	3	0	0	0	731	59	15	13	17
sgTGGT1_238070_10	330	396	34	0	213	117	67	0	0	200	553	190	420	145
sgTGGT1_238070_2	1611	505	157	2	1051	137	111	0	807	1187	259	61	401	59
sgTGGT1_238070_3	1066	805	664	963	762	413	339	344	1	877	1263	397	869	366
sgTGGT1_238070_4	814	298	246	2	471	108	348	0	1500	559	20	1	1	1
sgTGGT1_238070_5	232	31	0	1	183	0	0	0	0	172	19	0	0	0
sgTGGT1_238070_6	451	115	2	0	343	766	397	2	2669	497	928	202	651	257
sgTGGT1_238070_7	291	92	1	0	236	1	0	1	0	246	0	0	0	1
sgTGGT1_238070_8	523	562	257	1	362	0	0	0	0	390	148	1	1	15
sgTGGT1_238070_9	650	457	546	1	416	4	5	0	0	488	7	0	1	0
sgTGGT1_238073_1	283	760	1278	0	171	1	4	0	0	247	490	298	319	417
sgTGGT1_238073_10	153	223	348	1	100	0	0	0	0	134	0	0	0	0
sgTGGT1_238073_2	197	145	134	1	164	0	0	0	0	158	8	11	0	5
sgTGGT1_238073_3	390	284	519	1	245	57	1	0	0	306	0	32	0	0
sgTGGT1_238073_4	1245	661	162	4	776	5	19	0	0	862	107	68	112	31
sgTGGT1_238073_5	440	886	1410	3	217	50	59	521	187	214	0	0	0	0
sgTGGT1_238073_6	231	79	1	0	144	0	0	0	0	169	191	63	86	99
sgTGGT1_238073_7	197	501	1269	607	178	200	265	0	0	279	1843	1408	2133	1824
sgTGGT1_238073_8	486	614	983	3	486	519	618	0	492	517	288	203	1	167
sgTGGT1_238073_9	309	408	375	4	220	3	0	0	1	256	46	6	2	30
sgTGGT1_238077_1	54	0	1	0	30	0	0	0	0	46	0	0	0	0
sgTGGT1_238077_10	339	169	1	4	250	0	4	0	0	240	11	0	0	0
sgTGGT1_238077_2	890	3260	7738	1494	500	3990	5467	4513	3874	594	197	112	349	171
sgTGGT1_238077_3	205	88	0	0	167	31	14	0	0	178	0	0	0	0
sgTGGT1_238077_4	489	362	302	0	343	955	1732	251	457	484	334	343	27	343
sgTGGT1_238077_5	776	2376	5712	847	627	1235	1833	618	0	714	3070	2828	2344	3153
sgTGGT1_238077_6	169	234	173	0	149	9	0	0	0	167	0	0	0	0
sgTGGT1_238077_7	752	3416	8580	494	523	2304	3297	2717	2464	606	3611	3711	2985	3634
sgTGGT1_238077_8	536	994	1906	553	350	43	7	0	0	431	40	3	102	22
sgTGGT1_238077_9	190	217	2	0	148	0	0	0	0	211	34	26	57	58
sgTGGT1_238080_1	203	8	0	0	131	0	0	0	0	182	10	0	0	0
sgTGGT1_238080_10	211	57	0	0	152	0	8	0	0	231	12	0	0	0
sgTGGT1_238080_2	793	133	3	0	476	13	4	0	0	564	0	1	0	1
sgTGGT1_238080_3	365	132	22	0	248	29	23	0	0	270	70	72	168	32
sgTGGT1_238080_4	251	64	1	0	185	1	0	0	0	171	15	0	0	0
sgTGGT1_238080_5	292	51	1	0	232	1	0	0	0	224	25	0	0	0
sgTGGT1_238080_6	335	85	2	0	342	9	2	0	0	417	0	0	0	0
sgTGGT1_238080_7	111	40	0	1	66	1	0	0	0	88	0	0	0	0
sgTGGT1_238080_8	457	245	675	2	339	6	0	0	0	444	1251	1336	359	1329
sgTGGT1_238080_9	315	88	3	2	295	0	5	0	0	352	66	0	17	0
sgTGGT1_238100_1	251	32	0	0	220	8	18	44	0	180	4	0	0	0
sgTGGT1_238100_10	239	168	0	2	191	0	0	0	1	201	27	0	0	0
sgTGGT1_238100_2	1020	326	3	2	719	18	4	0	0	738	42	27	137	66
sgTGGT1_238100_3	265	87	1	1	286	3	0	0	0	340	23	1	1	0
sgTGGT1_238100_4	671	199	61	3	466	0	2	0	0	612	0	0	3	0
sgTGGT1_238100_5	102	39	2	2	82	0	5	0	0	93	0	0	0	0
sgTGGT1_238100_6	277	123	1	0	142	0	0	0	1	175	22	0	0	0
sgTGGT1_238100_7	551	144	0	1	363	10	3	0	0	399	42	0	0	0
sgTGGT1_238100_8	483	220	1	1	385	0	4	0	1	436	22	3	0	0
sgTGGT1_238100_9	856	295	3	1	778	5	12	1	1	988	19	0	2	0
sgTGGT1_238110_1	696	1054	2609	1178	472	804	925	228	1528	523	800	718	1743	695
sgTGGT1_238110_10	376	77	0	2	290	1	6	0	0	307	0	0	0	0
sgTGGT1_238110_2	430	114	0	1	241	0	0	0	0	291	0	1	0	0
sgTGGT1_238110_3	1421	908	348	592	1053	1167	1405	1672	644	1320	2841	2423	3930	2802
sgTGGT1_238110_4	521	70	1	0	359	6	7	0	0	460	0	0	2	0
sgTGGT1_238110_5	350	67	0	0	226	232	215	33	582	302	0	0	0	0
sgTGGT1_238110_6	328	120	0	1	239	2190	2458	1562	2563	225	14	0	0	0
sgTGGT1_238110_7	320	156	488	1	248	317	552	0	372	309	2550	2898	3499	3399
sgTGGT1_238110_8	401	46	1	0	314	0	2	0	0	286	0	0	0	0
sgTGGT1_238110_9	358	270	2	2	202	0	0	0	0	240	0	0	0	0
sgTGGT1_238130_1	932	326	107	2	756	4105	5384	4389	5996	1072	95	0	1	1
sgTGGT1_238130_10	403	57	0	1	245	10	0	0	0	277	8	0	0	1
sgTGGT1_238130_2	544	246	74	0	352	0	0	0	0	459	342	9	0	27
sgTGGT1_238130_3	266	57	2	1	178	0	12	0	0	256	260	295	585	203
sgTGGT1_238130_4	136	20	1	0	93	626	861	648	7	95	163	27	59	72
sgTGGT1_238130_5	445	1045	2951	1146	363	57	5	0	0	360	4069	4037	2376	3894
sgTGGT1_238130_6	302	461	814	2	256	469	208	227	0	310	1032	470	157	271
sgTGGT1_238130_7	104	26	0	1	104	0	0	0	0	99	4	0	0	0
sgTGGT1_238130_8	758	1231	2844	1416	470	540	537	0	1997	505	4159	2801	1823	3138
sgTGGT1_238130_9	209	35	1	0	187	0	9	0	0	212	2	0	0	0
sgTGGT1_238140_1	709	865	1470	775	575	3122	2999	4195	1822	595	0	2	0	0
sgTGGT1_238140_10	543	126	1	0	343	87	5	1	0	435	32	0	0	0
sgTGGT1_238140_2	187	62	0	2	148	0	0	0	0	192	68	23	0	0
sgTGGT1_238140_3	523	127	1	1	411	0	4	0	0	499	11	0	47	0
sgTGGT1_238140_4	411	246	261	1075	325	0	0	0	0	352	0	0	0	0
sgTGGT1_238140_5	167	148	1	0	134	0	0	0	0	120	0	0	0	0
sgTGGT1_238140_6	160	50	0	1	133	0	0	0	0	121	0	0	0	0
sgTGGT1_238140_7	415	122	0	0	290	0	0	0	0	319	6	0	0	1
sgTGGT1_238140_8	271	69	128	19	233	4	11	0	0	234	1	0	0	0
sgTGGT1_238140_9	481	918	416	544	438	170	11	0	0	543	35	1	0	0
sgTGGT1_238150_1	297	353	377	1	208	1119	1278	1141	3893	240	130	220	53	160
sgTGGT1_238150_10	1658	1899	2644	10	1066	9	13	0	0	1273	1233	1418	1404	1572
sgTGGT1_238150_2	238	1107	2074	1	180	9	0	0	0	221	559	382	1012	429
sgTGGT1_238150_3	1046	1819	2525	7	517	2943	3582	478	7456	540	4164	3641	1345	4146
sgTGGT1_238150_4	62	72	0	1	54	1252	1782	2402	3945	77	15	0	0	0
sgTGGT1_238150_5	573	531	999	954	454	78	86	1014	0	558	1295	884	709	949
sgTGGT1_238150_6	370	174	1	1	343	161	86	1	55	378	770	616	1316	706
sgTGGT1_238150_7	786	927	1392	532	443	2732	3826	2118	4014	568	1682	941	1530	890
sgTGGT1_238150_8	1096	1345	2344	1072	754	1073	1351	2255	2606	983	2394	1962	1523	2109
sgTGGT1_238150_9	1033	1824	4418	2773	589	2617	3787	2668	3862	664	1200	951	411	1125
sgTGGT1_238160_1	319	383	167	1	219	605	453	331	0	346	869	590	666	639
sgTGGT1_238160_10	96	59	0	1	95	0	0	0	0	116	0	0	0	0
sgTGGT1_238160_2	456	198	1	3	384	39	17	0	1	514	5452	4899	7546	6127
sgTGGT1_238160_3	143	128	384	911	87	0	0	0	0	118	0	0	0	0
sgTGGT1_238160_4	792	772	1024	1	490	9382	14128	8183	11226	530	122	93	100	14
sgTGGT1_238160_5	494	574	432	2	421	3197	4601	1610	4753	451	218	359	412	312
sgTGGT1_238160_6	686	1000	1102	5	437	0	0	0	1	539	26	0	150	23
sgTGGT1_238160_7	461	102	1	0	264	134	158	0	0	311	2081	1976	1878	1953
sgTGGT1_238160_8	528	383	76	2	359	1553	2296	1933	2491	398	931	844	1020	990
sgTGGT1_238160_9	375	170	5	2	323	6	1	0	0	337	11	0	0	1
sgTGGT1_238165_1	968	389	97	624	630	3648	4468	3227	2602	705	2659	1662	1553	2214
sgTGGT1_238165_10	261	726	2962	7	210	110	153	413	0	216	5	0	0	0
sgTGGT1_238165_2	632	1082	2571	2095	404	1580	2353	4641	2785	525	177	104	175	119
sgTGGT1_238165_3	204	1458	3120	69	163	0	2	0	0	225	4563	4399	4156	4649
sgTGGT1_238165_4	793	515	439	2	463	220	213	427	0	529	161	147	25	145
sgTGGT1_238165_5	1338	4000	8495	1561	880	4380	5538	3613	7220	1102	1317	1259	1120	1626
sgTGGT1_238165_6	264	987	3443	31	196	537	839	1307	77	213	2053	1753	2289	1620
sgTGGT1_238165_7	1698	797	924	1268	1153	4125	4768	5620	7827	1379	219	122	160	133
sgTGGT1_238165_8	453	386	800	3	229	2042	2837	922	4401	293	338	183	224	262
sgTGGT1_238165_9	749	382	289	2	681	5	0	0	1	783	141	33	36	54
sgTGGT1_238170_1	84	38	0	1	106	0	0	0	0	104	2	0	0	0
sgTGGT1_238170_10	549	120	1	4	341	3	1	0	0	396	25	0	0	0
sgTGGT1_238170_2	129	69	65	0	87	0	0	0	0	90	5	0	0	0
sgTGGT1_238170_3	373	144	4	1	255	0	0	0	0	327	30	0	0	1
sgTGGT1_238170_4	179	67	1	2	181	0	0	0	0	184	4	0	0	0
sgTGGT1_238170_5	236	95	0	0	183	0	0	0	0	201	0	0	0	0
sgTGGT1_238170_6	173	46	0	0	98	0	0	0	0	141	0	2	0	0
sgTGGT1_238170_7	256	106	1	1	230	0	0	0	0	227	8	0	1	0
sgTGGT1_238170_8	915	356	7	0	833	5	4	1	0	1033	28	0	0	0
sgTGGT1_238170_9	575	146	0	3	371	3	8	0	0	382	9	0	1	0
sgTGGT1_238180_1	452	57	0	0	300	5	3	0	0	330	0	0	0	0
sgTGGT1_238180_10	273	103	3	0	171	1	0	0	0	174	9	0	0	0
sgTGGT1_238180_2	175	74	0	0	133	0	0	0	0	134	0	0	1	0
sgTGGT1_238180_3	502	73	2	1	403	0	1	0	0	453	11	0	0	0
sgTGGT1_238180_4	226	32	1	1	144	0	0	0	0	168	0	0	2	0
sgTGGT1_238180_5	653	169	0	0	352	0	10	0	163	441	21	0	0	0
sgTGGT1_238180_6	313	71	3	0	271	2	0	0	0	285	0	0	0	0
sgTGGT1_238180_7	1010	215	1	1	675	5	10	0	20	795	22	0	0	1
sgTGGT1_238180_8	1405	408	14	4	1311	187	213	1	821	1544	196	23	4	18
sgTGGT1_238180_9	103	19	0	2	101	0	0	0	0	112	0	0	0	0
sgTGGT1_238190_1	211	38	0	0	184	2	0	0	0	190	0	0	0	0
sgTGGT1_238190_10	270	71	0	0	177	2	0	1	0	209	0	0	0	0
sgTGGT1_238190_2	585	182	1	454	404	5	0	0	0	557	9	0	2	0
sgTGGT1_238190_3	59	25	0	0	64	0	0	0	1	79	10	0	0	0
sgTGGT1_238190_4	164	78	0	0	131	0	0	0	0	133	0	0	1	0
sgTGGT1_238190_5	281	68	3	0	229	0	0	0	0	229	0	0	0	0
sgTGGT1_238190_6	279	85	2	0	249	0	0	0	0	290	16	0	0	0
sgTGGT1_238190_7	849	286	1	0	846	4	3	0	0	972	2	0	1	9
sgTGGT1_238190_8	627	205	1	1	440	0	0	0	0	600	1	0	0	0
sgTGGT1_238190_9	417	164	2	0	315	0	1	0	1	352	8	0	1	3
sgTGGT1_238200_1	382	1049	2183	4	259	1546	1573	1170	2150	440	971	457	1097	580
sgTGGT1_238200_10	282	293	944	3	236	10	39	0	0	266	55	0	16	0
sgTGGT1_238200_2	268	333	699	1	326	1710	1034	1668	2287	303	7	0	0	0
sgTGGT1_238200_3	438	308	105	1140	279	3412	3079	2361	8245	341	112	147	1	47
sgTGGT1_238200_4	363	359	318	2	315	549	585	741	40	419	663	319	952	612
sgTGGT1_238200_5	254	46	1	1	217	5	5	0	0	233	750	676	547	661
sgTGGT1_238200_6	445	156	211	2	336	3	0	2	0	403	155	180	0	176
sgTGGT1_238200_7	360	283	502	0	345	10	7	0	427	385	8	0	0	0
sgTGGT1_238200_8	364	95	2	0	264	0	1	0	0	275	0	0	0	0
sgTGGT1_238200_9	90	41	1	0	79	0	0	0	0	96	0	0	0	0
sgTGGT1_238210_1	436	391	548	2	319	30	5	0	0	333	0	0	0	0
sgTGGT1_238210_10	427	507	960	4	335	2633	3123	2712	5126	388	2183	1888	2063	2628
sgTGGT1_238210_2	180	391	427	0	125	0	0	0	0	164	192	138	833	131
sgTGGT1_238210_3	346	192	205	1136	249	314	226	0	0	287	22	0	0	0
sgTGGT1_238210_4	829	3428	7705	12	508	4	0	0	186	557	250	99	0	79
sgTGGT1_238210_5	161	1368	2156	2	153	0	0	0	0	183	1658	1751	1666	1877
sgTGGT1_238210_6	600	177	5	0	328	391	620	0	1256	427	4023	3804	4283	4199
sgTGGT1_238210_7	103	28	0	0	83	1260	1222	1	447	98	9	0	0	0
sgTGGT1_238210_8	376	643	995	0	283	1	0	0	0	300	1043	374	69	568
sgTGGT1_238210_9	327	201	249	2	289	0	1	0	0	360	139	20	414	108
sgTGGT1_238220_1	350	51	0	2	217	7	0	0	0	252	19	0	0	1
sgTGGT1_238220_10	443	175	351	0	374	157	236	0	235	530	765	608	125	555
sgTGGT1_238220_2	186	35	1	0	137	1	0	0	0	175	945	1261	672	1048
sgTGGT1_238220_3	105	20	27	0	70	1	0	0	0	100	2916	2309	2338	2448
sgTGGT1_238220_4	642	731	988	1866	513	925	1032	890	3615	644	725	364	150	397
sgTGGT1_238220_5	315	167	102	0	277	298	441	203	1119	281	1248	817	1328	1065
sgTGGT1_238220_6	876	707	1062	9	560	1741	2362	2427	1003	612	46	0	139	0
sgTGGT1_238220_7	260	242	193	2	269	799	763	52	863	294	5732	4758	3433	4362
sgTGGT1_238220_8	1092	1586	3075	2220	832	259	161	0	1319	948	1529	1418	809	1659
sgTGGT1_238220_9	602	1438	2126	201	522	311	245	84	2524	589	5072	5896	4872	6443
sgTGGT1_238230_1	472	198	4	2	317	0	0	0	1	438	3	0	0	0
sgTGGT1_238230_10	319	110	1	1	206	2	0	0	0	249	0	0	0	0
sgTGGT1_238230_2	458	168	12	3	330	0	0	1	391	351	7	0	0	0
sgTGGT1_238230_3	562	143	2	2	398	0	0	0	0	419	24	36	0	2
sgTGGT1_238230_4	1930	640	189	127	1317	1	7	0	0	1520	17	1	1	1
sgTGGT1_238230_5	420	77	1	0	197	0	0	0	0	342	0	0	1	0
sgTGGT1_238230_6	420	104	2	1	312	2	0	0	0	372	0	0	0	0
sgTGGT1_238230_7	684	238	10	3	510	68	90	0	0	674	798	742	389	826
sgTGGT1_238230_8	423	114	2	0	229	1	0	0	0	276	0	0	0	2
sgTGGT1_238230_9	296	98	0	0	259	4	0	0	0	316	8	0	0	0
sgTGGT1_238240_1	411	118	4	0	339	7	0	0	0	392	43	0	0	0
sgTGGT1_238240_10	226	76	0	0	152	0	0	0	0	184	0	0	452	0
sgTGGT1_238240_2	129	39	1	0	111	0	0	1	0	130	0	0	0	0
sgTGGT1_238240_3	400	85	1	1	370	0	1	0	0	390	7	0	0	8
sgTGGT1_238240_4	308	69	0	2	215	0	13	0	0	270	12	0	0	0
sgTGGT1_238240_5	701	311	0	0	452	0	20	0	0	559	2	0	0	1
sgTGGT1_238240_6	261	48	0	0	219	0	0	1	0	309	1	0	0	0
sgTGGT1_238240_7	324	43	1	1	188	6	0	0	0	228	11	0	0	0
sgTGGT1_238240_8	294	51	0	1	226	3	0	0	0	270	0	0	0	0
sgTGGT1_238240_9	269	41	0	0	185	2	0	0	0	213	0	0	0	0
sgTGGT1_238250_1	503	121	1	1	316	0	0	0	1	423	4	0	0	0
sgTGGT1_238250_10	579	184	0	1	399	0	8	0	0	472	7	0	0	1
sgTGGT1_238250_2	1124	359	1	4	772	0	0	497	1	805	8	0	1	1
sgTGGT1_238250_3	506	169	0	0	392	0	0	0	0	493	2	0	0	0
sgTGGT1_238250_4	1204	362	0	3	867	2	2	0	1	896	22	0	1	1
sgTGGT1_238250_5	541	279	32	46387	329	4	0	0	0	414	1122	207	1161	212
sgTGGT1_238250_6	273	83	0	0	227	0	0	0	0	194	0	1	0	0
sgTGGT1_238250_7	877	260	5	2	776	200	268	0	0	810	1	0	0	4
sgTGGT1_238250_8	467	79	2	0	311	0	1	0	0	343	4	0	0	0
sgTGGT1_238250_9	265	48	1	0	195	0	0	0	0	211	16	0	0	0
sgTGGT1_238260_1	358	262	699	3	112	542	814	168	695	135	40	10	0	1
sgTGGT1_238260_10	456	158	2	1	314	1	0	0	0	336	124	0	0	13
sgTGGT1_238260_2	81	11	0	0	65	3	0	0	0	73	0	0	0	0
sgTGGT1_238260_3	532	795	1008	1	433	395	546	125	590	502	2134	2627	2803	3103
sgTGGT1_238260_4	852	551	483	5	549	644	745	818	2876	614	1489	1404	1036	1797
sgTGGT1_238260_5	401	781	848	2	419	106	39	599	2443	492	8076	7668	7806	9594
sgTGGT1_238260_6	651	147	45	1159	469	457	689	525	61	618	14	0	0	0
sgTGGT1_238260_7	375	227	656	5	350	61	55	0	0	358	183	28	146	23
sgTGGT1_238260_8	430	175	3	2	269	0	0	0	1	342	58	10	0	51
sgTGGT1_238260_9	1466	2290	4531	729	1065	1072	1563	1659	510	1399	916	785	735	668
sgTGGT1_238270_1	18	16	0	0	11	0	0	0	0	18	0	0	0	0
sgTGGT1_238270_10	505	58	0	0	328	58	57	0	0	316	718	792	1063	714
sgTGGT1_238270_2	647	693	2608	5	452	2665	4242	2294	2433	489	2755	2249	2554	2312
sgTGGT1_238270_3	341	102	96	2	292	1	0	0	0	347	3997	3147	4151	3170
sgTGGT1_238270_4	443	121	3	0	337	0	0	0	0	356	4	0	0	0
sgTGGT1_238270_5	636	513	1460	4	395	1235	1605	787	647	463	2092	1985	611	1838
sgTGGT1_238270_6	340	184	274	0	252	0	0	0	0	271	3518	3152	4785	3951
sgTGGT1_238270_7	780	202	1	1	413	13	0	0	0	571	17	0	0	0
sgTGGT1_238270_8	452	80	0	2	281	0	0	0	0	283	17	0	0	0
sgTGGT1_238270_9	211	88	3	1	223	0	0	0	0	269	2117	2279	1397	2307
sgTGGT1_238380_1	325	134	1048	2	183	1303	1514	1668	1516	202	629	356	457	343
sgTGGT1_238380_10	2003	2930	6259	629	1500	2755	3098	1363	3497	1573	1815	1016	2907	913
sgTGGT1_238380_2	965	207	1	1	653	457	43	365	1	796	23	0	0	7
sgTGGT1_238380_3	593	1187	3066	2	531	532	810	1	129	584	234	264	132	232
sgTGGT1_238380_4	656	468	694	1	405	68	170	143	270	454	1466	1295	1169	1647
sgTGGT1_238380_5	236	679	2413	1058	211	32	17	0	0	225	560	171	388	145
sgTGGT1_238380_6	689	862	1236	3	569	205	418	93	0	718	2562	1606	2354	1778
sgTGGT1_238380_7	627	141	2	1132	469	1083	797	1	644	536	26	0	0	1
sgTGGT1_238380_8	427	611	586	3	355	1468	2415	2187	675	422	160	144	84	93
sgTGGT1_238380_9	611	862	1555	10	447	53	61	0	0	489	26	0	0	0
sgTGGT1_238390_1	511	338	59	2	262	0	4	0	0	309	7	3	0	0
sgTGGT1_238390_10	171	14	0	0	107	0	0	1	1	129	0	0	0	0
sgTGGT1_238390_2	501	128	3	0	394	0	3	0	0	387	21	0	1	0
sgTGGT1_238390_3	379	158	0	1	291	0	1	0	0	296	0	0	0	0
sgTGGT1_238390_4	743	180	1	2	479	0	0	0	0	530	0	0	0	0
sgTGGT1_238390_5	1414	411	4	4	1154	0	0	0	0	1251	248	245	475	173
sgTGGT1_238390_6	882	341	3	3	639	0	0	0	0	798	1	1	1	1
sgTGGT1_238390_7	1064	340	4	5	681	0	9	0	0	802	12	0	0	0
sgTGGT1_238390_8	378	97	0	1	290	152	21	0	0	289	11	0	0	0
sgTGGT1_238390_9	542	85	1	4	416	0	0	1	0	453	12	0	0	0
sgTGGT1_238400_1	191	117	308	0	129	0	0	0	0	142	26	3	0	0
sgTGGT1_238400_10	56	24	0	0	42	0	0	0	0	39	0	0	0	1
sgTGGT1_238400_2	126	36	0	0	158	65	74	0	0	143	7	0	0	0
sgTGGT1_238400_3	181	49	0	1	157	308	105	659	585	170	0	0	0	0
sgTGGT1_238400_4	525	169	1	3	380	0	0	1	0	389	56	14	1	29
sgTGGT1_238400_5	188	72	1	0	163	1	0	0	0	175	0	0	0	0
sgTGGT1_238400_6	758	364	191	1	527	1	2	0	0	636	55	8	0	0
sgTGGT1_238400_7	196	87	1	0	174	0	0	0	0	154	202	22	70	29
sgTGGT1_238400_8	176	57	0	0	142	0	0	0	0	116	1	0	1	0
sgTGGT1_238400_9	1321	682	244	2	1069	578	209	2	0	1208	986	363	122	217
sgTGGT1_238410_1	784	234	0	3	593	1522	3122	1269	3350	574	221	154	67	157
sgTGGT1_238410_10	148	37	18	1	111	0	0	0	0	122	17	0	0	0
sgTGGT1_238410_2	733	403	657	3	509	135	195	197	0	534	0	0	0	0
sgTGGT1_238410_3	259	49	1	0	195	0	0	1	0	199	6	0	0	0
sgTGGT1_238410_4	1425	1019	1249	7	1067	735	815	0	0	1386	18	0	178	0
sgTGGT1_238410_5	74	18	0	0	77	0	0	0	0	126	315	94	124	116
sgTGGT1_238410_6	356	114	149	0	232	3	0	0	0	232	80	0	1	0
sgTGGT1_238410_7	388	250	178	2	251	0	1	0	0	297	20	0	1	0
sgTGGT1_238410_8	326	59	121	1	182	0	0	0	1	235	12	0	1	0
sgTGGT1_238410_9	80	11	0	0	91	2	0	0	0	80	6	0	0	0
sgTGGT1_238420_1	119	25	0	0	96	0	0	0	1	78	0	0	0	0
sgTGGT1_238420_10	447	115	1	0	355	3	0	0	1	408	14	0	0	0
sgTGGT1_238420_2	777	72	1	0	558	4	0	0	0	706	13	0	0	0
sgTGGT1_238420_3	257	26	0	1	133	0	0	0	0	160	9	0	0	0
sgTGGT1_238420_4	304	90	2	0	222	0	0	0	0	348	0	0	0	0
sgTGGT1_238420_5	562	93	1	0	417	36	22	0	0	454	23	0	0	0
sgTGGT1_238420_6	277	68	0	0	199	0	0	0	0	228	0	1	0	0
sgTGGT1_238420_7	290	38	1	0	208	0	0	0	0	241	0	0	0	0
sgTGGT1_238420_8	481	156	1	0	333	0	23	0	0	380	25	0	0	0
sgTGGT1_238420_9	246	106	0	2	173	0	0	0	0	192	0	0	0	0
sgTGGT1_238440_1	267	444	861	4	174	0	0	0	0	224	0	0	0	0
sgTGGT1_238440_10	707	1414	3185	5	497	3279	4123	2579	830	497	0	30	0	0
sgTGGT1_238440_2	355	229	312	2	252	0	0	0	0	278	13	0	0	0
sgTGGT1_238440_3	231	199	834	0	166	2311	3331	1860	3534	194	254	110	3	48
sgTGGT1_238440_4	175	28	0	0	129	47	86	0	0	168	0	0	326	1
sgTGGT1_238440_5	180	45	2	0	153	0	0	0	0	193	11	0	0	0
sgTGGT1_238440_6	1368	519	539	3	987	1464	2638	559	1	1137	22	4	2	19
sgTGGT1_238440_7	302	60	0	1	196	0	5	0	0	211	25	0	27	28
sgTGGT1_238440_8	686	516	124	797	524	4	0	1	0	682	416	163	20	204
sgTGGT1_238440_9	1169	3411	9164	2790	746	1401	1844	798	105	893	909	942	961	1043
sgTGGT1_238460_1	251	8	0	0	188	0	0	0	0	220	4	0	0	0
sgTGGT1_238460_10	225	221	374	0	228	7	0	0	0	221	19	0	0	0
sgTGGT1_238460_2	335	630	1236	989	238	4	0	194	0	336	35	37	0	3
sgTGGT1_238460_3	286	144	261	0	252	0	4	0	0	221	3	0	0	0
sgTGGT1_238460_4	203	50	0	0	180	1	0	0	0	202	0	0	0	0
sgTGGT1_238460_5	484	195	163	3	270	2167	3167	1571	2362	404	372	105	20	60
sgTGGT1_238460_6	596	570	624	1	337	829	1306	760	329	396	841	587	304	768
sgTGGT1_238460_7	777	1143	2799	1050	532	637	827	0	1	581	3747	3901	3413	4275
sgTGGT1_238460_8	211	95	0	0	174	1	0	0	0	195	5	0	0	1
sgTGGT1_238460_9	480	253	54	0	357	1229	1778	1250	329	457	328	535	651	346
sgTGGT1_238470_1	691	147	2	2	399	16	0	0	0	408	15	0	1	0
sgTGGT1_238470_10	166	363	1140	1	115	0	1	0	0	102	21	1	128	0
sgTGGT1_238470_2	444	181	4	1	292	213	211	0	192	328	0	0	0	0
sgTGGT1_238470_3	638	237	22	2	517	346	109	0	0	623	19	1	2	0
sgTGGT1_238470_4	282	56	58	0	238	0	0	0	0	289	6	1	0	0
sgTGGT1_238470_5	275	74	5	0	191	0	0	0	1	190	386	339	169	306
sgTGGT1_238470_6	224	207	267	1	164	22	1	1	384	182	0	0	2	0
sgTGGT1_238470_7	382	136	0	1005	185	0	0	0	0	175	23	0	0	0
sgTGGT1_238470_8	1243	2083	4417	12	810	5276	6660	2854	6128	914	3036	2203	2238	2922
sgTGGT1_238470_9	364	157	323	2	244	0	0	0	0	214	854	637	467	894
sgTGGT1_238490_1	904	1261	2193	1030	684	959	1534	328	2119	762	3222	2459	2088	2677
sgTGGT1_238490_10	151	26	0	0	141	14	10	0	0	121	64	32	14	27
sgTGGT1_238490_2	290	587	1530	1	155	55	142	0	0	253	4268	4316	2826	5105
sgTGGT1_238490_3	267	117	1	1	161	3	29	0	0	168	1050	1073	1156	999
sgTGGT1_238490_4	300	512	279	5	205	3	0	0	0	246	0	0	0	0
sgTGGT1_238490_5	529	220	98	3	291	22	129	128	6	321	81	58	97	68
sgTGGT1_238490_6	874	1663	3501	1958	672	4025	6444	3699	7922	783	7108	6489	6803	7852
sgTGGT1_238490_7	334	138	105	0	376	1242	1692	605	2584	507	48	0	11	0
sgTGGT1_238490_8	327	924	1456	4	253	1	0	0	0	295	158	56	339	81
sgTGGT1_238490_9	470	388	949	5	350	5	0	0	0	368	10	0	0	0
sgTGGT1_238500_1	551	322	252	0	303	4	0	0	0	348	1	0	0	0
sgTGGT1_238500_10	288	504	1736	1141	202	55	218	0	0	222	0	0	1	0
sgTGGT1_238500_2	421	159	3	0	333	2307	3520	1308	2702	341	15	40	1	18
sgTGGT1_238500_3	279	65	0	1	175	2	0	0	0	205	317	161	447	131
sgTGGT1_238500_4	385	738	603	4	292	789	1256	157	1518	306	2	1	1	0
sgTGGT1_238500_5	553	211	0	1	428	2	11	0	0	455	990	992	426	1029
sgTGGT1_238500_6	1192	501	568	3	1009	7	0	0	0	1045	464	258	363	348
sgTGGT1_238500_7	310	74	0	0	192	0	0	0	0	233	0	0	1	0
sgTGGT1_238500_8	744	299	599	2	513	4	8	0	1	619	258	155	290	158
sgTGGT1_238500_9	570	438	309	1082	437	9	5	0	1	448	308	231	51	206
sgTGGT1_238505_1	190	36	1	0	118	154	201	1	998	152	1155	1323	873	1287
sgTGGT1_238505_10	303	60	150	0	181	8	0	0	0	200	4	0	0	0
sgTGGT1_238505_2	346	526	854	2	241	2168	3862	2386	1106	284	271	186	117	123
sgTGGT1_238505_3	511	234	61	0	374	58	65	15	0	453	123	67	21	14
sgTGGT1_238505_4	287	107	0	1	219	54	1	1	1165	267	3025	2358	1119	2924
sgTGGT1_238505_5	177	197	190	26	138	956	1263	976	3421	123	89	48	0	77
sgTGGT1_238505_6	497	257	64	2	331	0	1	0	189	417	64	33	0	17
sgTGGT1_238505_7	853	1227	1822	7	612	1365	1906	594	196	675	2114	1542	1792	1899
sgTGGT1_238505_8	190	116	328	1041	141	3343	4801	3534	3312	142	3216	2970	1313	3458
sgTGGT1_238505_9	270	91	0	0	322	0	0	0	0	325	5	0	0	0
sgTGGT1_238510_1	370	57	2	0	219	3	0	0	0	259	5	1	0	0
sgTGGT1_238510_10	114	33	0	0	65	0	0	0	0	83	0	0	0	0
sgTGGT1_238510_2	328	147	61	2	274	1	8	0	0	279	4	0	0	0
sgTGGT1_238510_3	389	157	0	2	294	48	4	0	0	392	18	0	0	0
sgTGGT1_238510_4	1141	359	2	545	906	2	1	0	1	1071	69	30	123	25
sgTGGT1_238510_5	479	106	2	3	366	0	0	0	0	378	1	0	1	0
sgTGGT1_238510_6	645	159	3	419	532	0	2	0	0	562	24	0	1	0
sgTGGT1_238510_7	354	163	1	4	226	0	3	0	0	261	14	0	1	0
sgTGGT1_238510_8	105	12	0	0	81	0	0	0	0	102	0	0	0	0
sgTGGT1_238510_9	292	33	2	1	163	0	0	0	0	189	17	0	0	0
sgTGGT1_238860_1	902	1284	2329	2074	595	153	233	1102	231	605	4692	5013	3961	6036
sgTGGT1_238860_10	1884	5606	13175	3715	883	150	162	0	472	1043	1831	1839	1518	2329
sgTGGT1_238860_2	566	210	46	2	548	0	6	0	0	713	1734	1882	871	2154
sgTGGT1_238860_3	430	174	357	1	291	42	69	0	1	386	2702	1350	1073	1380
sgTGGT1_238860_4	237	398	457	0	164	0	3	0	0	202	0	0	0	0
sgTGGT1_238860_5	268	404	453	146	247	305	248	0	0	301	22	0	0	0
sgTGGT1_238860_6	580	687	868	4	471	0	0	0	0	578	13	0	0	0
sgTGGT1_238860_7	321	91	2	0	211	2	0	0	0	195	0	0	0	0
sgTGGT1_238860_8	459	122	123	586	195	0	5	0	1	264	948	732	1004	796
sgTGGT1_238860_9	1594	4203	5334	3446	1180	1227	1290	1068	593	1490	4067	2721	2786	3128
sgTGGT1_238870_1	580	281	509	3	317	842	1188	591	508	444	0	1	1	0
sgTGGT1_238870_10	908	275	71	10	667	3	6	0	0	851	24	4	0	0
sgTGGT1_238870_2	373	156	1	0	269	0	0	0	0	318	0	0	0	0
sgTGGT1_238870_3	485	241	4	1	329	1	0	0	0	396	323	202	3	192
sgTGGT1_238870_4	392	358	662	2	317	9	8	0	0	335	0	0	0	0
sgTGGT1_238870_5	440	28	1	0	313	0	8	0	1	367	0	0	0	0
sgTGGT1_238870_6	940	295	241	4	653	1597	2148	868	340	847	170	45	170	30
sgTGGT1_238870_7	668	1098	1201	6	433	28	20	3	564	412	3168	2811	2266	3685
sgTGGT1_238870_8	676	838	781	5	521	41	13	0	0	602	58	81	45	29
sgTGGT1_238870_9	227	51	0	0	182	0	0	0	0	212	0	0	0	0
sgTGGT1_238880_1	838	263	12	4	689	2	0	0	1	742	17	0	0	2
sgTGGT1_238880_10	670	220	0	4	451	4	3	0	0	536	13	0	0	0
sgTGGT1_238880_2	373	150	4	0	322	3	0	0	0	406	0	0	0	0
sgTGGT1_238880_3	151	40	0	1	97	40	0	0	0	113	9	0	0	0
sgTGGT1_238880_4	359	115	0	0	250	0	0	0	0	263	4	1	0	1
sgTGGT1_238880_5	57	13	0	0	54	0	0	0	0	50	7	0	0	0
sgTGGT1_238880_6	720	385	206	4	517	0	0	2	0	560	20	0	0	0
sgTGGT1_238880_7	374	123	2	1	330	91	27	0	16	349	20	0	0	0
sgTGGT1_238880_8	122	58	0	0	159	0	0	0	0	151	11	0	0	0
sgTGGT1_238880_9	421	107	0	1	292	19	15	0	0	336	0	0	0	0
sgTGGT1_238895_1	373	97	2	0	246	0	0	0	2	240	12	0	0	0
sgTGGT1_238895_10	248	80	2	0	220	0	0	1	0	214	13	0	0	0
sgTGGT1_238895_2	732	431	244	1	603	0	0	0	0	661	15	0	1	0
sgTGGT1_238895_3	594	157	2	2	463	0	0	0	0	549	5	0	1	0
sgTGGT1_238895_4	278	103	0	1	145	0	0	0	0	288	7	0	0	0
sgTGGT1_238895_5	686	184	1	1	409	0	0	0	0	537	17	0	1	0
sgTGGT1_238895_6	563	182	1	0	405	0	0	0	0	500	89	41	0	77
sgTGGT1_238895_7	158	34	1	1	104	0	0	0	0	153	0	0	0	0
sgTGGT1_238895_8	371	122	1	0	282	0	4	0	0	365	7	0	1	0
sgTGGT1_238895_9	293	98	3	0	221	0	10	0	0	260	6	0	0	0
sgTGGT1_238915_1	390	83	109	1	339	100	37	0	1	385	0	0	1	1
sgTGGT1_238915_10	207	798	1715	3	148	0	2	0	0	144	7	0	1	0
sgTGGT1_238915_2	322	190	1	1	194	642	934	893	2	226	13	0	0	1
sgTGGT1_238915_3	258	95	4	1	198	0	1	0	0	225	12	1	1	0
sgTGGT1_238915_4	786	363	1005	3	490	8	1	0	43	612	399	193	377	352
sgTGGT1_238915_5	412	179	62	292	317	0	8	0	0	342	0	0	0	1
sgTGGT1_238915_6	499	135	2	0	368	443	350	86	534	411	25	0	0	0
sgTGGT1_238915_7	626	386	99	4	416	213	77	94	152	463	1454	376	947	481
sgTGGT1_238915_8	173	1136	2232	1638	157	0	0	0	0	163	6	0	0	0
sgTGGT1_238915_9	1090	549	81	6	931	38	30	0	1	1024	172	6	44	10
sgTGGT1_238930_1	165	127	419	0	218	0	4	0	0	219	2	0	0	0
sgTGGT1_238930_10	681	127	3	4	487	5	0	360	1	498	41	23	0	43
sgTGGT1_238930_2	257	1144	1580	5	195	5	0	0	0	226	97	175	169	158
sgTGGT1_238930_3	366	153	0	1	283	1860	2598	2234	3188	282	10	0	0	0
sgTGGT1_238930_4	467	262	4	0	316	1	0	0	0	368	65	11	243	27
sgTGGT1_238930_5	181	238	554	0	173	7	0	0	0	168	144	45	520	69
sgTGGT1_238930_6	1548	542	508	7	1092	1821	2724	676	1211	1126	79	26	237	37
sgTGGT1_238930_7	232	16	0	0	162	147	1063	186	341	242	977	756	786	992
sgTGGT1_238930_8	251	9	1	0	170	533	770	378	0	202	2088	1488	1155	1912
sgTGGT1_238930_9	686	193	112	1211	472	168	309	148	3089	512	194	152	104	119
sgTGGT1_238940_1	268	62	0	0	258	87	28	0	0	329	5	7	1	4
sgTGGT1_238940_10	931	1153	1111	820	547	19	0	0	1	684	180	20	1	96
sgTGGT1_238940_2	381	445	526	1	305	345	350	639	718	347	11	0	1	0
sgTGGT1_238940_3	251	957	1885	6	167	0	9	0	0	158	16	8	1	8
sgTGGT1_238940_4	987	312	275	0	667	29	18	1	0	755	258	110	193	38
sgTGGT1_238940_5	990	422	361	2	552	6	0	1	0	594	23	0	0	1
sgTGGT1_238940_6	193	108	3	0	138	0	0	0	0	122	26	0	0	0
sgTGGT1_238940_7	661	298	112	1	487	0	0	0	1	559	123	42	12	63
sgTGGT1_238940_8	763	201	5	0	424	0	0	0	1	504	21	1	0	0
sgTGGT1_238940_9	379	84	1	0	231	0	0	0	0	306	19	0	0	0
sgTGGT1_238950_1	339	235	89	1	247	0	0	0	0	295	0	0	0	0
sgTGGT1_238950_10	859	261	2	722	724	1	0	0	1	704	20	1	0	0
sgTGGT1_238950_2	195	101	1	0	148	1	2	0	0	203	0	0	0	0
sgTGGT1_238950_3	1112	251	6	2	742	5	5	0	0	904	140	134	0	60
sgTGGT1_238950_4	748	182	4	3	480	0	3	0	0	572	0	0	0	1
sgTGGT1_238950_5	190	38	0	1	175	7	0	0	0	183	11	1	0	0
sgTGGT1_238950_6	959	255	2	2	690	0	2	0	1	808	50	1	2	0
sgTGGT1_238950_7	456	118	0	1	306	0	0	0	0	300	10	0	0	0
sgTGGT1_238950_8	168	67	1	1	97	7	0	0	0	142	13	0	0	0
sgTGGT1_238950_9	381	164	1	1	264	1	9	0	0	312	12	0	0	1
sgTGGT1_238960_1	482	492	1024	829	299	4	1	0	0	360	19	0	0	0
sgTGGT1_238960_10	236	73	2	0	162	0	0	0	0	207	0	0	0	0
sgTGGT1_238960_2	708	289	3	2	517	2031	2896	1982	2570	540	223	322	570	409
sgTGGT1_238960_3	539	364	164	3	350	3	0	0	1	379	8	0	0	0
sgTGGT1_238960_4	986	247	2	0	579	1	1	0	0	613	6	0	2	0
sgTGGT1_238960_5	243	342	261	1	365	6	0	1	0	332	461	174	159	157
sgTGGT1_238960_6	222	291	466	1	160	0	0	0	0	219	0	1	0	1
sgTGGT1_238960_7	592	238	2	0	404	96	121	0	0	445	853	523	809	381
sgTGGT1_238960_8	1052	692	711	2	867	717	770	1263	979	962	1191	841	183	1334
sgTGGT1_238960_9	1085	475	101	1	828	30	12	0	1	1054	1487	1036	1913	1150
sgTGGT1_238970_1	481	189	99	1	407	317	478	1	1014	499	0	0	0	1
sgTGGT1_238970_10	196	40	1	2	181	477	570	1	817	222	13	0	0	0
sgTGGT1_238970_2	1298	589	199	1067	960	5	12	0	0	1181	9	0	46	1
sgTGGT1_238970_3	330	286	104	1	244	430	678	0	0	214	11	0	0	0
sgTGGT1_238970_4	201	34	0	0	110	2	10	0	0	83	0	0	0	0
sgTGGT1_238970_5	359	82	1	1	271	3	3	0	0	287	0	0	1	0
sgTGGT1_238970_6	249	145	466	2	192	0	3	0	0	221	1497	1009	1350	1466
sgTGGT1_238970_7	291	153	2	1	204	3	0	0	0	244	0	0	0	0
sgTGGT1_238970_8	212	242	33	1	102	0	7	0	0	103	17	0	0	0
sgTGGT1_238970_9	379	386	862	2	359	995	1447	0	330	434	2445	1920	1085	1711
sgTGGT1_238980_1	841	258	2	1	659	1	5	0	0	721	11	0	0	0
sgTGGT1_238980_10	677	672	903	2	385	614	597	1065	242	473	15	0	1	0
sgTGGT1_238980_2	381	73	1	1	217	3	0	0	0	291	0	0	0	0
sgTGGT1_238980_3	1197	517	178	2	885	115	33	0	0	956	153	135	471	179
sgTGGT1_238980_4	495	126	28	0	407	2	12	0	0	578	0	0	0	13
sgTGGT1_238980_5	848	268	3	0	591	50	0	0	0	594	31	5	0	0
sgTGGT1_238980_6	195	260	398	1	149	16	0	0	30	181	0	0	0	0
sgTGGT1_238980_7	170	42	0	1	135	0	0	0	0	159	3	0	0	0
sgTGGT1_238980_8	405	127	1	0	254	0	0	0	0	333	381	353	1243	424
sgTGGT1_238980_9	193	61	2	2	113	5	0	0	0	138	0	0	0	0
sgTGGT1_238995_1	473	250	216	164	317	0	2	0	0	393	165	222	23	150
sgTGGT1_238995_10	326	197	182	1	196	2589	3354	2308	3833	260	7	0	0	0
sgTGGT1_238995_2	233	10	1	2	158	7	2	0	1	189	0	0	0	0
sgTGGT1_238995_3	261	41	38	1	226	0	0	0	0	270	2	0	0	0
sgTGGT1_238995_4	286	115	0	1	200	0	3	0	0	185	6	0	0	0
sgTGGT1_238995_5	333	191	72	1	214	0	0	0	0	221	42	5	96	15
sgTGGT1_238995_6	142	22	1	0	144	0	0	0	0	169	8	0	0	0
sgTGGT1_238995_7	285	407	631	2741	214	2494	3372	2794	859	246	22	6	0	10
sgTGGT1_238995_8	728	223	1	2	468	172	75	0	0	540	15	0	1	0
sgTGGT1_238995_9	268	52	1	1	192	25	12	0	1	156	0	0	0	0
sgTGGT1_239010_1	425	975	2142	2	260	198	122	127	567	313	218	167	206	237
sgTGGT1_239010_10	360	1329	2821	1	292	88	91	0	1	314	86	8	0	39
sgTGGT1_239010_2	477	213	5	0	371	146	14	0	0	414	26	0	0	0
sgTGGT1_239010_3	583	1114	2571	8	372	1672	1789	555	4156	437	1078	876	1226	1045
sgTGGT1_239010_4	205	1054	1653	1737	221	563	598	0	0	243	112	26	0	52
sgTGGT1_239010_5	591	1936	3622	1087	403	43	20	0	0	490	2051	2001	1812	2219
sgTGGT1_239010_6	307	510	515	0	208	46	35	1070	0	238	0	0	0	1
sgTGGT1_239010_7	277	480	978	45	219	246	158	300	1109	210	20	0	0	4
sgTGGT1_239010_8	369	796	1994	3	196	88	94	0	726	190	250	176	35	160
sgTGGT1_239010_9	486	1101	2751	1025	311	826	644	146	211	400	5868	5746	5635	6182
sgTGGT1_239020_1	431	123	3	0	320	1	0	0	0	332	12	0	0	1
sgTGGT1_239020_10	215	173	313	0	209	0	6	0	0	220	212	193	272	190
sgTGGT1_239020_2	85	48	1	0	69	0	0	0	0	75	0	0	0	0
sgTGGT1_239020_3	416	234	216	2	359	950	1483	668	823	357	11	1	0	0
sgTGGT1_239020_4	246	318	573	400	231	4	13	0	0	298	0	0	0	1
sgTGGT1_239020_5	517	185	0	2	424	1	0	0	0	514	34	1	2	1
sgTGGT1_239020_6	761	174	16	3	446	207	465	337	31	581	225	45	118	33
sgTGGT1_239020_7	306	167	107	1	234	2	0	0	0	260	14	0	0	0
sgTGGT1_239020_8	464	172	1	1	412	0	0	0	0	486	213	276	25	290
sgTGGT1_239020_9	109	32	0	0	96	1	0	0	0	93	9	0	0	0
sgTGGT1_239050_1	613	297	79	2	451	645	591	102	430	549	1716	977	248	872
sgTGGT1_239050_10	686	305	3	0	608	1	4	0	0	677	857	347	283	476
sgTGGT1_239050_2	698	1221	2472	7	519	84	108	0	1	626	2778	2324	9192	2574
sgTGGT1_239050_3	234	68	0	0	183	0	0	0	0	147	1	0	0	0
sgTGGT1_239050_4	136	23	0	0	119	0	0	0	0	124	7	0	0	0
sgTGGT1_239050_5	273	25	1	0	226	248	214	0	0	292	1033	497	1251	657
sgTGGT1_239050_6	363	100	3	1	195	0	0	0	0	215	61	54	36	7
sgTGGT1_239050_7	207	51	0	1	170	0	0	0	0	191	0	0	0	0
sgTGGT1_239050_8	267	227	0	1	174	0	0	0	0	173	20	0	0	0
sgTGGT1_239050_9	249	324	447	3	150	349	317	1	1887	141	14	0	0	0
sgTGGT1_239070_1	309	86	1	2	161	7	6	0	0	250	5	0	0	0
sgTGGT1_239070_10	916	524	445	489	651	7	12	0	0	751	6495	5681	6800	5233
sgTGGT1_239070_2	192	79	0	1	130	0	0	0	0	156	0	0	0	0
sgTGGT1_239070_3	305	57	0	0	229	0	0	0	0	284	0	0	0	0
sgTGGT1_239070_4	145	34	0	0	108	0	0	0	0	112	0	0	0	0
sgTGGT1_239070_5	590	359	4	1	462	2	1	0	1	543	7	0	0	0
sgTGGT1_239070_6	361	87	1	1	318	0	0	0	0	320	0	0	0	0
sgTGGT1_239070_7	1198	906	537	3	815	1101	948	1623	2	1053	96	7	2	4
sgTGGT1_239070_8	871	1429	960	1105	464	890	531	1	96	631	110	60	135	60
sgTGGT1_239070_9	882	998	1083	778	851	596	320	0	0	968	2914	1391	3475	2151
sgTGGT1_239080_1	279	158	1	0	236	4	0	0	0	269	9	0	0	0
sgTGGT1_239080_10	285	347	274	0	220	0	0	0	0	250	0	0	0	0
sgTGGT1_239080_2	191	54	1	0	136	0	0	0	0	169	851	623	617	620
sgTGGT1_239080_3	801	323	145	2	549	2	21	0	0	628	1985	1228	2086	1338
sgTGGT1_239080_4	938	798	546	8	564	307	197	333	1544	704	263	172	179	127
sgTGGT1_239080_5	237	71	0	1	195	53	152	0	1255	205	456	292	636	171
sgTGGT1_239080_6	500	237	1	2	467	0	2	1	0	490	0	0	163	0
sgTGGT1_239080_7	157	156	56	599	69	0	0	0	0	79	16	0	0	0
sgTGGT1_239080_8	325	618	775	2	211	1189	1305	1	814	266	1497	933	1255	886
sgTGGT1_239080_9	403	117	2	2	319	0	1	0	0	355	10	0	0	0
sgTGGT1_239083_1	395	541	1297	1065	284	0	0	0	0	323	28	0	0	0
sgTGGT1_239083_10	399	130	1	3	184	638	677	1924	329	258	121	60	19	110
sgTGGT1_239083_2	548	662	932	4	302	830	457	1165	830	364	32	0	0	0
sgTGGT1_239083_3	774	226	1	0	612	1	0	0	0	621	212	200	4	72
sgTGGT1_239083_4	122	41	0	1	121	0	0	0	0	88	0	0	0	0
sgTGGT1_239083_5	347	218	584	1	245	1333	2442	3720	1244	275	4	0	0	0
sgTGGT1_239083_6	1268	829	1131	3	977	768	1169	0	6	1201	3088	2421	2044	2514
sgTGGT1_239083_7	510	748	1111	4	444	133	104	66	0	478	141	74	30	58
sgTGGT1_239083_8	673	266	218	2	418	6	8	0	0	511	452	225	560	329
sgTGGT1_239083_9	269	9	1	0	205	9	4	0	0	242	7	0	0	0
sgTGGT1_239087_1	739	181	0	1	496	848	249	691	785	587	18	0	1	0
sgTGGT1_239087_10	476	55	1	0	361	1	0	1	1	436	2	0	0	0
sgTGGT1_239087_2	316	111	1	2	253	0	0	1	0	292	0	0	1	0
sgTGGT1_239087_3	210	42	0	2	167	2	0	0	0	193	0	0	0	0
sgTGGT1_239087_4	333	179	0	0	214	0	0	0	1	278	11	0	0	0
sgTGGT1_239087_5	221	65	1	0	184	0	0	0	0	168	6	0	1	1
sgTGGT1_239087_6	519	308	1	0	281	0	1	0	0	320	7	1	103	0
sgTGGT1_239087_7	236	208	1	0	174	3	3	0	0	194	10	0	0	1
sgTGGT1_239087_8	1033	256	3	2	702	10	6	0	0	873	68	30	65	61
sgTGGT1_239087_9	301	74	3	2	191	5	0	0	0	220	0	0	0	0
sgTGGT1_239090_1	1371	1016	2485	7	833	824	1019	626	2980	922	2955	3320	2989	3387
sgTGGT1_239090_10	235	67	76	931	142	0	0	0	0	198	11	0	0	0
sgTGGT1_239090_2	331	1505	2684	1561	255	10	0	0	0	320	1205	825	1700	1100
sgTGGT1_239090_3	912	1558	937	1085	582	1713	2218	178775	39	719	3314	3554	2950	3887
sgTGGT1_239090_4	232	58	0	1	171	510	549	1279	10	233	10	0	1	0
sgTGGT1_239090_5	678	1668	3421	2169	530	1618	2613	1215	2540	569	1934	1933	1451	2007
sgTGGT1_239090_6	461	1561	4612	2593	265	4559	6115	3837	3129	290	472	288	256	238
sgTGGT1_239090_7	175	27	1	0	122	0	1	0	0	128	0	0	0	0
sgTGGT1_239090_8	422	231	93	1	298	0	0	0	0	303	1415	432	310	419
sgTGGT1_239090_9	373	200	267	1	281	0	0	0	1	287	9	0	0	8
sgTGGT1_239100_1	336	115	1	1	256	3	0	0	0	309	4	0	0	0
sgTGGT1_239100_10	775	243	0	90	373	5	0	0	0	493	0	0	0	0
sgTGGT1_239100_2	283	105	0	0	159	0	5	0	0	199	0	0	0	0
sgTGGT1_239100_3	110	34	0	0	63	5	0	0	0	94	0	0	0	0
sgTGGT1_239100_4	248	56	1	0	142	0	0	0	0	165	0	0	0	0
sgTGGT1_239100_5	835	245	2	6	601	0	1	0	1	609	14	1	1	0
sgTGGT1_239100_6	561	128	2	4	370	0	0	0	0	483	15	0	1	0
sgTGGT1_239100_7	659	134	1	0	417	4	0	0	0	486	4	1	0	0
sgTGGT1_239100_8	179	24	0	0	113	2	0	0	0	110	0	0	0	0
sgTGGT1_239100_9	537	140	3	0	551	2	0	0	1	612	9	0	2	0
sgTGGT1_239110_1	809	361	239	5	485	5129	6466	3407	10323	563	187	209	1	169
sgTGGT1_239110_10	1415	755	869	5	664	532	198	2	627	774	517	124	361	114
sgTGGT1_239110_2	1444	1326	2362	2	949	6	14	1	0	1095	850	962	1193	1150
sgTGGT1_239110_3	409	624	1387	1837	289	17	54	0	0	326	255	197	59	157
sgTGGT1_239110_4	185	29	1	0	114	0	5	0	0	155	311	507	394	343
sgTGGT1_239110_5	608	285	95	2	294	31	40	0	0	332	1164	1172	838	1312
sgTGGT1_239110_6	194	77	110	0	170	0	0	0	0	185	15	0	0	0
sgTGGT1_239110_7	447	1539	4739	2122	287	1632	2216	1818	1	381	40	50	0	30
sgTGGT1_239110_8	498	425	815	1	432	7	6	0	0	421	63	0	0	11
sgTGGT1_239110_9	781	234	3	1	497	333	292	0	0	570	1286	1425	1026	1677
sgTGGT1_239130_1	687	1467	2218	10	423	81	59	0	160	512	11	0	1	0
sgTGGT1_239130_10	662	1622	2754	15	624	16	0	0	0	704	1261	475	761	312
sgTGGT1_239130_2	202	941	907	5	169	0	10	0	0	222	12	0	0	0
sgTGGT1_239130_3	1498	1178	870	867	1071	2562	436	637	1581	1274	75	16	321	1
sgTGGT1_239130_4	651	298	348	4	343	12	0	0	1	438	612	305	35	328
sgTGGT1_239130_5	628	644	644	3	639	1615	1037	1205	2359	663	1048	376	656	456
sgTGGT1_239130_6	1705	3056	3997	9	799	1068	688	653	1419	851	175	82	72	28
sgTGGT1_239130_7	217	70	0	0	167	0	0	0	0	203	1	0	0	1
sgTGGT1_239130_8	1032	669	917	8	785	74	112	0	0	936	1128	475	1469	530
sgTGGT1_239130_9	2301	1624	2405	7	1625	4192	3269	6165	9477	1732	2699	968	1703	1225
sgTGGT1_239250_1	359	135	1	0	252	3	0	0	0	305	6	0	2	0
sgTGGT1_239250_10	352	107	2	0	324	16	1	0	0	325	5	0	0	0
sgTGGT1_239250_2	165	78	1	0	140	2	0	0	0	114	0	0	0	0
sgTGGT1_239250_3	265	77	3	2	185	0	0	0	0	233	9	1	0	0
sgTGGT1_239250_4	319	69	0	1	273	1	0	0	0	298	0	1	0	0
sgTGGT1_239250_5	1125	327	2	7	931	13	8	1	1	984	16	0	1	0
sgTGGT1_239250_6	1404	524	5	2	847	13	10	0	1	844	191	109	985	190
sgTGGT1_239250_7	356	111	1	1	294	0	0	0	0	373	16	1	0	0
sgTGGT1_239250_8	244	39	5	1026	196	0	1	0	0	187	2	0	0	0
sgTGGT1_239250_9	431	219	2	1	292	2	4	0	74	323	0	0	0	0
sgTGGT1_239260_1	487	143	0	1	410	0	0	0	0	464	13	0	0	1
sgTGGT1_239260_10	404	124	1	0	294	2	0	0	0	331	7	0	0	0
sgTGGT1_239260_2	358	133	3	0	216	0	0	0	0	259	0	0	0	0
sgTGGT1_239260_3	542	153	1	2	327	0	0	0	0	337	0	0	0	0
sgTGGT1_239260_4	139	9	0	0	128	0	0	0	0	146	3	0	2	0
sgTGGT1_239260_5	394	124	0	2	260	0	5	0	0	262	0	0	0	0
sgTGGT1_239260_6	1178	225	3	2	721	3	0	0	0	823	17	0	0	0
sgTGGT1_239260_7	648	197	4	2	496	1	0	0	0	507	31	23	2	40
sgTGGT1_239260_8	301	67	1	2	229	0	1	0	0	250	0	0	0	0
sgTGGT1_239260_9	414	165	0	2	340	0	0	0	0	409	0	0	0	1
sgTGGT1_239270_1	345	94	0	0	302	632	1211	702	1629	309	13	0	0	0
sgTGGT1_239270_10	360	839	2290	995	218	116	238	0	0	238	29	0	20	0
sgTGGT1_239270_2	653	922	1851	8	453	799	889	234	2747	597	1554	1014	1929	1317
sgTGGT1_239270_3	162	78	1	0	114	0	0	0	0	149	0	0	0	0
sgTGGT1_239270_4	795	213	0	2	575	308	79	0	502	715	505	201	365	170
sgTGGT1_239270_5	388	573	629	0	292	0	11	0	0	388	31	76	111	27
sgTGGT1_239270_6	379	581	1273	2	227	35	54	0	0	291	105	151	489	167
sgTGGT1_239270_7	397	1209	2705	7	296	870	1564	596	1402	311	0	7	0	0
sgTGGT1_239270_8	485	288	424	3	361	681	973	294	1579	414	284	376	328	486
sgTGGT1_239270_9	497	1374	1820	10	420	1950	2150	827	3112	418	377	283	676	239
sgTGGT1_239290_1	259	402	494	3	206	164	53	0	0	238	0	0	0	0
sgTGGT1_239290_10	433	118	1	0	259	0	0	1	0	282	3	0	0	0
sgTGGT1_239290_2	189	30	0	0	112	1	2	0	0	123	0	0	0	0
sgTGGT1_239290_3	661	151	1	1	514	195	112	0	1	548	55	94	0	32
sgTGGT1_239290_4	76	14	0	0	81	1398	2011	2115	3787	98	0	0	0	0
sgTGGT1_239290_5	212	1511	5775	78	150	0	4	0	0	148	82	29	0	33
sgTGGT1_239290_6	1129	962	1518	5	847	156	210	577	712	858	288	141	52	95
sgTGGT1_239290_7	780	182	1	1	558	2	0	0	0	650	930	899	975	1067
sgTGGT1_239290_8	369	142	31	1	338	24	33	0	1018	385	0	0	1	0
sgTGGT1_239290_9	501	121	2	1	333	0	0	0	0	435	780	1001	416	768
sgTGGT1_239300_1	222	97	2	0	155	224	35	0	852	173	10	21	0	2
sgTGGT1_239300_10	137	75	0	1	127	0	0	0	1	127	0	0	0	0
sgTGGT1_239300_2	220	69	0	0	184	0	0	0	0	201	0	0	0	0
sgTGGT1_239300_3	658	561	1035	2	556	888	687	991	517	609	135	15	106	29
sgTGGT1_239300_4	369	127	55	0	345	0	8	0	0	337	10	0	0	0
sgTGGT1_239300_5	663	620	1344	0	443	0	0	0	0	518	177	5	2	62
sgTGGT1_239300_6	235	38	0	0	171	0	0	0	0	186	12	1	0	0
sgTGGT1_239300_7	560	403	593	4	382	1587	2170	489	1780	498	10	0	0	1
sgTGGT1_239300_8	768	431	1	949	550	471	153	0	892	578	64	14	0	61
sgTGGT1_239300_9	717	250	73	3	470	0	10	0	2	547	2	1	1	0
sgTGGT1_239310_1	250	66	3	0	198	5	0	0	0	253	4	0	0	0
sgTGGT1_239310_10	999	428	4	1175	665	60	9	1	0	687	56	0	0	0
sgTGGT1_239310_2	214	43	0	0	166	0	0	0	0	213	0	0	0	0
sgTGGT1_239310_3	280	106	1	1	235	0	1	0	0	319	11	0	1	0
sgTGGT1_239310_4	663	425	70	2	487	57	1	0	0	527	78	3	296	0
sgTGGT1_239310_5	505	206	2	3	310	4	0	1	0	339	0	0	0	0
sgTGGT1_239310_6	280	59	2	1	208	6	14	0	0	234	2	0	0	0
sgTGGT1_239310_7	1090	297	3	2	752	4	0	0	1	808	43	0	3	0
sgTGGT1_239310_8	967	318	4	1	684	6	4	1	1	744	0	0	21	0
sgTGGT1_239310_9	712	158	2	1	460	1	10	0	0	492	0	0	0	0
sgTGGT1_239320_1	528	108	2	2	349	16	0	0	0	301	21	0	1	0
sgTGGT1_239320_10	210	39	12	0	185	0	0	0	0	256	3	0	0	0
sgTGGT1_239320_2	499	986	2234	4	333	3694	3666	5144	4888	486	3000	1849	3494	1907
sgTGGT1_239320_3	605	170	0	2	369	3	0	0	0	450	741	591	1969	666
sgTGGT1_239320_4	189	143	0	2	136	2	0	0	0	138	8	0	0	0
sgTGGT1_239320_5	641	311	123	2	417	3200	3371	1060	4849	447	559	220	740	283
sgTGGT1_239320_6	345	90	1	2	225	3	0	0	0	229	40	0	1	1
sgTGGT1_239320_7	160	83	0	1	133	0	0	0	0	152	0	0	0	0
sgTGGT1_239320_8	612	540	1155	2	379	861	870	1105	2309	397	2059	1654	1925	1484
sgTGGT1_239320_9	230	45	61	1	178	5	0	0	0	213	0	1	0	0
sgTGGT1_239330_1	732	252	2	1	391	2	0	0	0	456	19	0	0	0
sgTGGT1_239330_10	658	230	2	2	499	0	10	0	0	630	30	0	0	0
sgTGGT1_239330_2	522	193	3	0	291	0	0	0	1	303	7	0	0	0
sgTGGT1_239330_3	481	240	1	2	343	9	6	0	1	422	235	17	871	119
sgTGGT1_239330_4	548	111	0	0	419	0	0	0	0	538	0	0	0	0
sgTGGT1_239330_5	318	94	0	0	187	7	0	0	0	212	0	0	0	0
sgTGGT1_239330_6	525	153	0	2	400	0	4	0	0	439	1	0	1	0
sgTGGT1_239330_7	88	19	0	0	55	0	0	0	0	51	0	0	1	0
sgTGGT1_239330_8	1041	306	2	0	538	0	12	0	0	651	0	0	1	1
sgTGGT1_239330_9	608	138	2	0	564	1	1	2	1	536	0	0	0	0
sgTGGT1_239340_1	131	16	0	0	104	0	0	0	0	96	0	0	0	0
sgTGGT1_239340_10	261	63	1	0	189	30	0	0	0	205	1	0	2	0
sgTGGT1_239340_2	419	158	0	0	272	0	0	0	0	340	7	0	0	0
sgTGGT1_239340_3	99	35	1	0	91	0	0	0	0	80	0	0	0	0
sgTGGT1_239340_4	387	75	2	0	272	0	0	0	0	380	13	0	0	0
sgTGGT1_239340_5	235	53	0	0	147	0	0	0	0	140	0	0	0	1
sgTGGT1_239340_6	177	21	1	0	103	0	0	0	0	112	0	0	0	0
sgTGGT1_239340_7	673	151	5	1440	515	610	130	2275	75	630	0	2	0	0
sgTGGT1_239340_8	373	103	1	2	287	0	0	0	0	361	0	0	0	0
sgTGGT1_239340_9	573	87	2	1	406	3	0	0	675	464	9	1	1	0
sgTGGT1_239350_1	244	37	1	0	152	4	14	0	0	205	0	0	0	0
sgTGGT1_239350_10	768	264	58	1473	483	2	0	0	0	567	30	0	1	1
sgTGGT1_239350_2	192	61	0	1	158	0	0	0	0	167	7	0	0	0
sgTGGT1_239350_3	103	80	0	0	113	0	0	0	0	144	4	0	0	0
sgTGGT1_239350_4	311	53	0	0	303	18	0	0	0	332	4	1	0	1
sgTGGT1_239350_5	95	17	0	0	103	0	2	0	0	114	10	0	0	0
sgTGGT1_239350_6	391	85	1	0	247	4	0	640	0	314	5	0	0	0
sgTGGT1_239350_7	1389	428	3	4	1132	56	0	1	6	1342	41	6	1	11
sgTGGT1_239350_8	144	20	0	0	81	0	0	0	0	62	11	0	0	0
sgTGGT1_239350_9	511	170	3	3	413	0	11	0	0	430	8	0	0	0
sgTGGT1_239365_1	286	65	1	1	196	2	0	0	0	188	4	0	0	0
sgTGGT1_239365_10	206	46	0	0	160	0	4	0	0	176	0	0	0	0
sgTGGT1_239365_2	200	126	0	1	157	0	0	0	0	171	15	0	0	0
sgTGGT1_239365_3	138	39	66	0	112	5	0	0	0	104	9	0	0	0
sgTGGT1_239365_4	633	226	5	3	386	2	0	0	0	420	220	39	117	116
sgTGGT1_239365_5	124	9	0	0	118	0	0	0	0	113	0	0	0	0
sgTGGT1_239365_6	256	69	1	1	171	0	0	0	0	190	181	20	535	39
sgTGGT1_239365_7	162	180	301	2	115	0	0	0	0	119	0	0	0	0
sgTGGT1_239365_8	349	123	2	1	247	0	0	0	0	299	52	82	442	68
sgTGGT1_239365_9	660	152	3	0	441	1249	1564	240	1	449	113	1	313	0
sgTGGT1_239400_1	586	365	431	2	472	134	173	0	1	539	1895	773	2741	1148
sgTGGT1_239400_10	1545	1445	2508	4	1277	303	75	0	1276	1469	993	775	1356	581
sgTGGT1_239400_2	334	108	1	1	218	0	0	0	0	291	0	0	0	0
sgTGGT1_239400_3	400	691	2021	730	283	1208	393	0	2146	405	703	574	325	541
sgTGGT1_239400_4	679	444	631	3	602	0	0	0	0	632	579	209	60	151
sgTGGT1_239400_5	333	109	1	1	225	14	4	0	1	212	5204	5095	2712	5506
sgTGGT1_239400_6	541	391	364	1	368	730	807	167	148	373	789	248	230	301
sgTGGT1_239400_7	363	225	268	69	236	0	0	0	0	247	28	0	0	0
sgTGGT1_239400_8	299	194	263	50	270	0	8	0	0	352	53	66	0	22
sgTGGT1_239400_9	294	111	0	0	254	1089	939	721	194	287	71	25	49	37
sgTGGT1_239410_1	719	212	2	1	690	19	0	1	2	712	36	0	1	7
sgTGGT1_239410_10	625	157	3	1	456	22	0	0	0	490	17	0	1	6
sgTGGT1_239410_2	367	86	2	0	334	0	0	0	0	339	22	2	32	0
sgTGGT1_239410_3	235	56	0	2	144	0	0	0	0	141	51	0	0	0
sgTGGT1_239410_4	1044	263	4	609	609	31	14	0	1	869	12	0	1	0
sgTGGT1_239410_5	130	71	0	0	138	0	0	0	0	153	29	0	351	1
sgTGGT1_239410_6	174	56	1	0	176	0	0	0	0	181	0	0	0	0
sgTGGT1_239410_7	357	114	5	1	286	6	0	0	0	387	28	0	0	0
sgTGGT1_239410_8	807	329	2	2	562	4	4	0	2	599	5	0	0	0
sgTGGT1_239410_9	450	100	3	1	387	29	5	0	0	367	11	0	1	0
sgTGGT1_239420_1	168	62	0	1	118	0	2	0	0	115	0	0	1	0
sgTGGT1_239420_10	841	353	3	1	644	272	49	0	0	718	233	14	23	12
sgTGGT1_239420_2	383	99	3	0	314	338	10	297	1	392	11	0	0	26
sgTGGT1_239420_3	319	213	1	2	269	0	1	3	0	308	0	0	0	7
sgTGGT1_239420_4	527	180	27	3	424	775	554	1	1220	457	31	19	14	40
sgTGGT1_239420_5	1555	844	176	4	1041	29	0	0	0	1218	89	16	179	14
sgTGGT1_239420_6	488	283	1	0	337	57	47	548	0	362	9	0	0	0
sgTGGT1_239420_7	354	47	1	1	206	3	0	0	0	258	33	0	0	0
sgTGGT1_239420_8	274	89	3	1	163	0	0	0	0	214	18	0	0	0
sgTGGT1_239420_9	345	181	1	0	266	0	0	0	2	328	321	6	225	1
sgTGGT1_239430_1	355	1094	3045	2443	259	1362	2053	1755	2738	341	3500	2723	1922	2385
sgTGGT1_239430_10	803	409	447	1639	555	786	1207	992	318	593	113	39	332	23
sgTGGT1_239430_2	1003	893	1952	2315	625	1079	1806	1764	0	725	242	89	0	100
sgTGGT1_239430_3	512	1151	3305	1122	340	947	1331	141	2738	422	1430	1155	1395	1247
sgTGGT1_239430_4	518	654	1642	2701	392	475	453	693	1421	442	1811	1639	1807	1929
sgTGGT1_239430_5	423	353	598	2	338	1	6	0	0	413	4330	3596	5831	4740
sgTGGT1_239430_6	416	154	285	2	310	53	57	0	1	317	1	1	0	0
sgTGGT1_239430_7	379	590	969	4	267	542	442	268	0	309	1907	1995	1375	2452
sgTGGT1_239430_8	377	146	520	0	232	1138	1273	218	488	247	44	17	0	37
sgTGGT1_239430_9	822	413	1004	1202	483	703	1094	0	1574	606	24	0	0	0
sgTGGT1_239440_1	772	330	67	1094	568	569	725	133	0	589	499	132	182	269
sgTGGT1_239440_10	441	604	511	4	327	881	1020	2486	0	431	2585	2115	1871	2037
sgTGGT1_239440_2	495	130	65	0	375	1791	2383	922	2127	456	22	1	1	0
sgTGGT1_239440_3	309	90	1	3	218	7	0	0	0	276	2586	1919	1945	2601
sgTGGT1_239440_4	327	266	1	0	293	569	506	0	0	306	21	2	0	0
sgTGGT1_239440_5	389	213	369	0	304	1063	1908	288	4489	405	732	411	770	459
sgTGGT1_239440_6	297	467	1761	961	216	0	0	0	0	261	3509	3176	3107	3439
sgTGGT1_239440_7	270	35	0	2	171	0	0	0	0	206	3	0	0	0
sgTGGT1_239440_8	205	157	44	0	167	448	441	0	1	203	0	0	0	0
sgTGGT1_239440_9	229	53	0	2	201	0	13	1	0	265	0	0	0	0
sgTGGT1_239475_1	190	95	191	0	139	3	0	0	0	158	0	0	0	0
sgTGGT1_239475_10	221	121	0	1	116	0	0	0	0	148	32	2	0	0
sgTGGT1_239475_2	841	373	62	2	614	2	0	0	0	726	60	0	0	8
sgTGGT1_239475_3	266	47	0	2	257	0	4	0	0	286	14	0	0	0
sgTGGT1_239475_4	299	69	0	0	201	0	0	0	0	197	5	0	0	0
sgTGGT1_239475_5	426	125	0	0	281	19	21	0	1	348	20	0	0	0
sgTGGT1_239475_6	129	20	1	0	60	0	0	0	0	56	0	0	0	0
sgTGGT1_239475_7	391	100	3	0	307	43	0	158	0	339	215	236	340	235
sgTGGT1_239475_8	186	63	1	0	84	0	0	0	0	139	0	0	0	0
sgTGGT1_239475_9	509	486	1014	3	371	0	7	0	0	413	331	161	340	205
sgTGGT1_239480_1	179	302	567	3	182	7	0	0	0	239	223	88	45	245
sgTGGT1_239480_10	420	86	3	0	325	2	3	0	0	351	11	0	0	0
sgTGGT1_239480_2	226	66	0	0	155	1	0	0	0	185	0	1	0	0
sgTGGT1_239480_3	381	133	3	2	261	387	217	1033	541	294	399	244	509	139
sgTGGT1_239480_4	182	61	1	0	90	0	0	0	0	133	10	0	0	0
sgTGGT1_239480_5	143	18	1	0	96	0	2	0	0	98	0	0	0	0
sgTGGT1_239480_6	81	21	1	0	49	0	0	0	0	65	9	0	0	0
sgTGGT1_239480_7	231	107	174	0	153	0	0	0	0	207	0	0	0	0
sgTGGT1_239480_8	741	271	0	0	523	17	0	0	0	685	284	116	523	164
sgTGGT1_239480_9	222	40	0	2	143	2	0	0	0	144	13	0	1	0
sgTGGT1_239490_1	193	88	1	0	139	9	6	0	0	144	0	0	0	0
sgTGGT1_239490_10	463	123	0	1	251	0	0	0	0	296	10	0	89	0
sgTGGT1_239490_2	75	16	1	1	135	0	0	0	0	161	0	1	0	1
sgTGGT1_239490_3	189	263	64	1	160	2	3	0	0	191	130	6	579	6
sgTGGT1_239490_4	289	572	969	0	192	29	33	0	0	226	61	7	1018	55
sgTGGT1_239490_5	209	111	0	0	150	0	0	0	0	197	0	0	0	1
sgTGGT1_239490_6	272	44	0	0	180	0	2	0	0	208	61	12	469	1
sgTGGT1_239490_7	382	45	0	0	281	0	0	0	0	329	12	0	0	0
sgTGGT1_239490_8	432	107	1	1	409	94	694	52	305	462	29	0	259	1
sgTGGT1_239490_9	689	168	0	0	481	0	2	0	0	536	2	0	1	0
sgTGGT1_239500_1	209	52	0	0	103	0	0	0	0	121	0	0	0	0
sgTGGT1_239500_10	527	112	1	0	453	0	0	0	1	527	0	0	0	1
sgTGGT1_239500_2	1298	304	8	4	813	0	3	0	0	1013	0	0	2	10
sgTGGT1_239500_3	288	417	357	2	216	1	0	0	0	218	0	0	0	0
sgTGGT1_239500_4	635	218	4	1	381	0	1	0	0	441	0	0	0	0
sgTGGT1_239500_5	674	107	1	1	440	0	1	0	0	471	1	0	86	0
sgTGGT1_239500_6	161	39	76	1	92	0	5	0	0	93	0	1	0	0
sgTGGT1_239500_7	461	134	2	1	332	0	0	0	0	371	4	0	0	0
sgTGGT1_239500_8	421	159	1	1	274	0	0	0	0	272	0	0	0	1
sgTGGT1_239500_9	240	83	2	0	220	3	0	0	0	212	14	0	0	0
sgTGGT1_239510_1	227	30	2	1	142	0	0	0	5	208	0	0	1	0
sgTGGT1_239510_10	481	314	64	1	328	796	1278	304	2660	384	0	0	0	0
sgTGGT1_239510_2	791	562	950	3	462	342	486	355	0	532	1293	690	226	647
sgTGGT1_239510_3	975	795	1205	522	786	485	355	1067	0	809	610	783	562	551
sgTGGT1_239510_4	963	904	2269	6	535	0	3	0	0	605	129	63	0	117
sgTGGT1_239510_5	322	850	1853	10	282	1970	2413	1551	900	261	39	25	0	10
sgTGGT1_239510_6	752	521	442	11	629	75	91	0	93	637	503	452	165	396
sgTGGT1_239510_7	307	128	157	1	284	2	1	0	0	303	78	95	1	95
sgTGGT1_239510_8	487	126	2	2	300	701	936	370	3674	401	145	88	91	81
sgTGGT1_239510_9	375	137	0	1	209	6672	8242	5035	9537	231	969	728	577	1118
sgTGGT1_239520_1	466	641	1490	7	350	1124	911	1370	1536	449	5	1	0	1
sgTGGT1_239520_10	115	72	0	0	80	342	500	0	476	107	9	10	0	0
sgTGGT1_239520_2	192	65	0	0	132	0	0	0	0	161	0	0	0	0
sgTGGT1_239520_3	856	771	1032	4	564	1677	1949	2443	1688	677	59	36	201	17
sgTGGT1_239520_4	287	78	0	0	231	0	0	0	0	222	351	416	268	548
sgTGGT1_239520_5	294	92	0	0	220	190	302	120	0	253	22	0	0	0
sgTGGT1_239520_6	399	331	409	3	311	817	794	0	0	287	0	54	1	15
sgTGGT1_239520_7	786	317	322	3	559	2	0	0	0	601	545	334	818	242
sgTGGT1_239520_8	280	398	1107	1077	235	0	9	0	0	254	0	0	0	0
sgTGGT1_239520_9	313	488	1790	3	232	2767	3497	3072	6142	271	61	96	0	65
sgTGGT1_239530_1	340	748	147	2	319	84	42	0	0	311	1423	397	1212	570
sgTGGT1_239530_10	252	106	0	0	206	24	0	0	0	211	30	7	46	8
sgTGGT1_239530_2	955	410	67	1	638	0	0	0	0	886	624	399	303	302
sgTGGT1_239530_3	706	1113	447	0	450	2049	235	910	1540	575	1594	1101	1245	1062
sgTGGT1_239530_4	483	295	3	1	419	849	167	0	504	414	1701	323	248	269
sgTGGT1_239530_5	261	70	1	1	255	0	0	0	0	273	6	0	0	0
sgTGGT1_239530_6	201	122	1	0	192	0	0	0	0	246	1	0	0	0
sgTGGT1_239530_7	217	286	1	1	142	3	0	0	0	148	44	0	0	0
sgTGGT1_239530_8	652	291	15	0	501	1	0	419	0	483	0	0	0	0
sgTGGT1_239530_9	477	198	8	990	391	1327	272	456	2570	423	707	342	192	299
sgTGGT1_239540_1	179	59	1	0	156	5	0	0	0	163	0	0	0	0
sgTGGT1_239540_10	428	115	2	0	389	24	0	0	0	515	88	18	0	0
sgTGGT1_239540_2	137	91	1	0	109	2	0	0	0	141	1	0	1	0
sgTGGT1_239540_3	602	168	2	2	431	1	0	0	0	483	19	1	13	1
sgTGGT1_239540_4	233	34	0	2	190	8	0	0	0	223	97	0	0	0
sgTGGT1_239540_5	396	140	0	3	356	9	0	0	0	368	125	0	93	1
sgTGGT1_239540_6	203	70	0	0	138	1	0	1	0	165	0	0	0	0
sgTGGT1_239540_7	375	46	0	1	229	9	0	0	95	275	9	0	1	0
sgTGGT1_239540_8	402	139	0	1	298	2	0	0	0	304	375	0	0	0
sgTGGT1_239540_9	619	345	4	2	403	22	3	0	1	433	729	180	211	141
sgTGGT1_239550_1	436	489	622	1	274	0	0	0	606	316	60	2	64	25
sgTGGT1_239550_10	363	447	1227	884	348	15	11	703	0	397	76	118	321	163
sgTGGT1_239550_2	216	32	0	1	123	1	0	0	1	159	3	0	0	0
sgTGGT1_239550_3	292	302	787	0	171	1	0	0	0	172	0	0	0	0
sgTGGT1_239550_4	417	159	0	1	285	8	0	0	0	281	602	510	457	460
sgTGGT1_239550_5	333	60	1	2	238	1	0	0	0	213	0	0	0	0
sgTGGT1_239550_6	985	506	173	4	748	923	875	809	1178	792	4615	3704	4856	3784
sgTGGT1_239550_7	1072	895	1378	3	606	61	57	0	0	732	228	97	68	190
sgTGGT1_239550_8	632	896	2066	5	333	324	350	0	0	381	0	0	0	0
sgTGGT1_239550_9	162	112	132	3	143	208	267	0	0	151	242	210	194	313
sgTGGT1_239560_1	1913	1007	1209	7	1282	161	311	495	901	1397	23	1	0	1
sgTGGT1_239560_10	2355	1187	2106	1180	1701	576	626	1375	3391	1769	1946	1755	2538	2211
sgTGGT1_239560_2	4114	3512	5904	3254	2404	6541	6081	5097	5190	2623	2895	2406	1987	3391
sgTGGT1_239560_3	1387	422	217	2	1120	1367	2052	0	1289	1268	241	126	2	256
sgTGGT1_239560_4	3218	859	81	4	1984	189	80	21	85	2089	538	179	91	323
sgTGGT1_239560_5	1421	638	107	3	970	141	39	0	1	1279	1499	292	3248	261
sgTGGT1_239560_6	2613	1675	1856	1072	2518	1564	1536	44	2181	2808	2185	1795	840	2009
sgTGGT1_239560_7	2249	1127	698	1155	1385	3559	3523	3156	4903	1608	753	399	347	465
sgTGGT1_239560_8	2309	1658	2219	15	1684	279	361	1	575	1989	654	434	490	425
sgTGGT1_239560_9	2450	1145	375	8	1676	5	1	0	1	1925	35	0	1	2
sgTGGT1_239570_1	231	34	0	0	135	1	0	0	1	168	0	1	0	0
sgTGGT1_239570_10	671	146	2	0	377	0	0	1	0	543	30	0	0	0
sgTGGT1_239570_2	440	818	2013	1126	327	193	91	1	468	370	22	0	0	0
sgTGGT1_239570_3	502	142	1	1	336	1543	1344	154	2079	355	16	0	0	0
sgTGGT1_239570_4	849	1628	3367	1050	616	2662	4558	2323	3796	782	4549	4311	4036	4890
sgTGGT1_239570_5	329	144	129	2	294	0	0	0	0	347	258	357	120	203
sgTGGT1_239570_6	1247	213	1	3	709	68	44	0	201	746	95	86	27	157
sgTGGT1_239570_7	797	573	1430	1083	577	121	299	0	0	613	125	12	24	18
sgTGGT1_239570_8	229	66	11	1	197	0	2	0	0	222	266	198	159	146
sgTGGT1_239570_9	1489	2436	5258	22	1081	3894	3997	3010	2522	1392	4209	3333	4185	4427
sgTGGT1_239580_1	241	57	1	0	157	1	0	0	0	181	11	0	0	0
sgTGGT1_239580_10	328	326	474	0	269	0	0	0	0	321	4	0	0	0
sgTGGT1_239580_2	474	209	509	1	517	842	705	1	4028	497	151	87	192	162
sgTGGT1_239580_3	684	1383	4028	3673	574	1736	2257	2400	1160	675	7272	7454	4967	9063
sgTGGT1_239580_4	288	119	1	0	250	0	0	0	0	266	267	209	907	265
sgTGGT1_239580_5	780	553	476	1432	503	0	0	0	0	547	359	204	157	239
sgTGGT1_239580_6	270	54	1	0	153	2	0	0	0	222	23	2	1	3
sgTGGT1_239580_7	298	162	0	1	304	0	0	0	0	315	786	728	46	722
sgTGGT1_239580_8	505	495	535	612	340	1428	2436	297	2011	413	3133	2759	3362	3691
sgTGGT1_239580_9	477	1349	2276	2703	357	166	155	1	1009	429	204	93	1	160
sgTGGT1_239590_1	375	90	1	0	279	1	0	0	0	305	10	0	0	0
sgTGGT1_239590_10	503	153	1	1	362	0	0	0	0	349	0	0	0	0
sgTGGT1_239590_2	667	113	4	0	454	0	6	1	0	503	0	0	0	0
sgTGGT1_239590_3	177	23	0	0	101	0	0	0	0	123	12	0	0	0
sgTGGT1_239590_4	145	63	0	0	110	0	0	0	0	100	0	0	0	0
sgTGGT1_239590_5	204	43	0	1	176	4	0	0	0	236	0	0	0	1
sgTGGT1_239590_6	176	44	0	0	100	0	0	0	0	128	0	0	0	0
sgTGGT1_239590_7	228	79	0	0	153	7	0	0	0	190	0	0	0	0
sgTGGT1_239590_8	462	81	0	2	326	0	3	0	1	435	8	0	0	0
sgTGGT1_239590_9	1080	267	3	2	842	2	10	0	0	912	60	35	55	52
sgTGGT1_239600_1	324	963	2900	8	178	21	3	0	0	204	2372	2466	1570	2934
sgTGGT1_239600_10	275	73	0	2	129	0	0	0	0	162	0	0	1	0
sgTGGT1_239600_2	566	672	979	5	410	2	1	0	0	467	16	0	0	9
sgTGGT1_239600_3	832	1088	2029	1049	494	1682	2384	1527	932	571	4091	4642	2205	4470
sgTGGT1_239600_4	510	460	1069	0	377	0	2	0	0	422	28	7	20	18
sgTGGT1_239600_5	199	445	660	1051	147	1269	2027	481	1436	174	0	0	0	0
sgTGGT1_239600_6	417	1019	2215	2	326	1734	2666	1976	585	376	39	10	0	10
sgTGGT1_239600_7	442	1382	1229	846	411	655	483	1193	1829	590	185	80	220	94
sgTGGT1_239600_8	801	720	869	1369	566	367	354	0	1247	548	2803	3519	1504	3635
sgTGGT1_239600_9	98	0	0	0	58	507	749	189	366	66	0	0	0	0
sgTGGT1_239610_1	273	179	0	0	212	0	0	0	0	218	304	273	430	211
sgTGGT1_239610_10	453	89	63	0	233	0	0	0	0	351	0	0	0	0
sgTGGT1_239610_2	412	319	3	1	382	259	219	354	613	441	692	357	819	438
sgTGGT1_239610_3	111	190	277	390	99	0	3	0	0	123	1413	1124	623	860
sgTGGT1_239610_4	266	636	657	1404	138	6	0	0	0	180	0	0	0	0
sgTGGT1_239610_5	389	64	3	0	255	0	0	0	0	321	9	0	0	0
sgTGGT1_239610_6	446	250	2	0	258	1	0	0	0	274	0	0	0	0
sgTGGT1_239610_7	472	352	579	1	386	64	2	0	0	391	0	0	1	1
sgTGGT1_239610_8	342	214	20	0	283	4	0	0	0	324	413	318	62	302
sgTGGT1_239610_9	321	155	1	1	223	0	0	0	0	304	0	0	0	0
sgTGGT1_239620_1	678	426	764	733	504	841	1057	1313	1118	495	136	47	41	47
sgTGGT1_239620_10	2760	1525	1841	1392	1426	3	0	0	1	1643	2701	1655	2830	2037
sgTGGT1_239620_2	1173	873	1837	5	835	717	1051	237	1	1056	257	264	453	96
sgTGGT1_239620_3	732	285	319	4	485	305	415	0	956	494	42	0	1	0
sgTGGT1_239620_4	399	79	16	0	267	33	17	0	0	275	53	32	0	31
sgTGGT1_239620_5	2042	527	6	9	1180	718	1376	284	2182	1345	806	692	801	630
sgTGGT1_239620_6	3145	3203	5391	4048	2127	4125	6601	3619	5870	2537	2885	2290	3633	3518
sgTGGT1_239620_7	1145	989	2523	5	814	6	4	0	0	988	383	509	453	420
sgTGGT1_239620_8	894	587	164	5	863	333	84	1	0	1069	17	1	1	1
sgTGGT1_239620_9	1627	470	4	8	1435	30	0	0	22	1541	47	1	2	0
sgTGGT1_239630_1	401	350	218	689	307	221	135	0	530	291	42	0	0	0
sgTGGT1_239630_10	588	640	846	1	479	1	0	0	373	485	3447	3605	2603	3678
sgTGGT1_239630_2	758	334	206	9	462	406	385	336	1	508	2792	2212	1904	2408
sgTGGT1_239630_3	420	116	1	1	313	0	0	0	0	378	13	0	96	1
sgTGGT1_239630_4	148	21	0	0	92	1	0	0	0	112	0	0	0	0
sgTGGT1_239630_5	1421	2708	5230	92	1088	374	459	388	703	1175	645	148	228	243
sgTGGT1_239630_6	804	119	1	1	384	20	7	0	0	584	0	0	1	0
sgTGGT1_239630_7	620	355	282	8	423	295	55	2	1357	524	1847	1502	2285	1591
sgTGGT1_239630_8	187	36	0	0	146	2	0	0	0	175	0	0	0	0
sgTGGT1_239630_9	699	1534	4096	2	470	0	4	0	0	566	15	17	0	7
sgTGGT1_239640_1	712	1367	1966	4	604	3709	3846	4857	2316	685	114	36	139	41
sgTGGT1_239640_10	154	62	0	1	140	74	111	0	0	153	0	0	0	0
sgTGGT1_239640_2	659	1735	3154	1007	480	2	13	0	0	535	877	702	973	822
sgTGGT1_239640_3	449	320	649	2	433	2420	3368	1665	945	454	373	328	397	254
sgTGGT1_239640_4	68	163	217	2	54	0	0	0	0	59	0	0	0	0
sgTGGT1_239640_5	452	172	108	0	401	223	239	367	1	409	367	293	116	366
sgTGGT1_239640_6	383	44	65	1	192	4	0	0	0	240	21	0	1	0
sgTGGT1_239640_7	475	1008	1346	3	396	8	0	0	0	425	1481	1393	926	1495
sgTGGT1_239640_8	710	394	670	0	452	4	3	0	0	552	20	7	0	0
sgTGGT1_239640_9	265	128	1	0	192	0	5	0	0	232	3	0	1	1
sgTGGT1_239650_1	352	302	102	4	304	436	187	0	0	327	11	0	0	0
sgTGGT1_239650_10	444	127	1	0	350	5	17	0	0	415	606	464	793	562
sgTGGT1_239650_2	518	1560	2807	2	420	1267	1479	1235	6468	443	2359	2515	3186	2598
sgTGGT1_239650_3	1559	2566	5808	1551	887	5314	8111	4355	4209	998	3493	2725	2161	3335
sgTGGT1_239650_4	115	103	0	0	51	0	0	0	0	63	0	0	0	0
sgTGGT1_239650_5	599	825	2721	14	466	37	54	0	0	415	717	479	215	776
sgTGGT1_239650_6	546	1422	1944	1345	327	19	0	0	0	367	1193	1419	1162	1537
sgTGGT1_239650_7	574	1156	1508	563	419	2097	3118	682	3058	530	1974	1394	1344	1823
sgTGGT1_239650_8	436	180	202	2	284	0	1	0	0	404	4	0	89	1
sgTGGT1_239650_9	657	935	1588	648	530	0	6	0	0	592	72	44	0	96
sgTGGT1_239660_1	165	98	0	0	175	0	0	0	0	209	132	11	1	32
sgTGGT1_239660_10	257	94	0	2	200	274	387	158	1655	227	0	0	0	0
sgTGGT1_239660_2	201	28	1	0	123	0	0	0	0	156	0	0	0	0
sgTGGT1_239660_3	1153	611	1003	0	851	29	29	1	0	876	730	649	630	604
sgTGGT1_239660_4	627	777	806	3	434	973	1754	327	2808	488	2067	1018	1754	1299
sgTGGT1_239660_5	355	780	1753	746	356	1822	2179	746	899	432	5	0	1	0
sgTGGT1_239660_6	203	127	111	0	142	426	708	0	1627	156	6	0	1	6
sgTGGT1_239660_7	185	301	549	1	121	0	0	0	0	152	0	0	0	0
sgTGGT1_239660_8	338	1118	700	3	247	2666	3186	2717	3976	275	4	0	0	0
sgTGGT1_239660_9	288	141	242	0	233	0	11	0	0	252	8	0	0	0
sgTGGT1_239670_1	206	50	0	0	149	0	0	0	0	167	113	59	137	113
sgTGGT1_239670_10	793	483	788	4	560	103	80	0	1	687	502	356	182	411
sgTGGT1_239670_2	78	116	0	0	73	275	402	955	852	92	843	628	948	562
sgTGGT1_239670_3	432	247	1050	2	268	69	85	0	464	283	2999	2041	4004	2162
sgTGGT1_239670_4	458	75	0	1	302	0	0	0	0	388	2676	1337	1962	1236
sgTGGT1_239670_5	389	263	98	1	268	2	0	0	1	311	716	803	1110	971
sgTGGT1_239670_6	1016	864	1926	367	698	215	20	1	347	720	58	0	86	0
sgTGGT1_239670_7	401	144	0	0	280	3	14	0	0	332	0	0	0	0
sgTGGT1_239670_8	1002	335	326	1	746	4665	6592	3792	9197	818	1133	994	2332	1296
sgTGGT1_239670_9	223	332	802	920	179	414	679	0	0	206	0	0	0	1
sgTGGT1_239680_1	547	134	2	3	406	5	7	0	0	519	6	1	1	0
sgTGGT1_239680_10	446	125	1	0	308	3	0	0	0	306	16	0	0	0
sgTGGT1_239680_2	766	310	7	2	481	0	13	0	0	563	5	0	0	1
sgTGGT1_239680_3	388	80	0	1	236	2	9	0	0	269	1	0	0	1
sgTGGT1_239680_4	612	149	2	2	402	0	0	0	0	489	3	0	0	0
sgTGGT1_239680_5	244	53	0	0	181	5	0	0	0	219	115	62	145	82
sgTGGT1_239680_6	212	41	0	0	195	3	0	0	0	198	0	0	0	0
sgTGGT1_239680_7	156	62	0	0	148	0	0	0	0	152	24	0	1	0
sgTGGT1_239680_8	241	85	0	1	198	0	0	0	0	207	1	0	0	0
sgTGGT1_239680_9	651	169	3	1	480	3	0	0	0	531	14	0	1	0
sgTGGT1_239690_1	1999	458	7	4	1381	8	3	2	0	1442	12	0	1	2
sgTGGT1_239690_10	1983	608	7	487	1204	1	8	1	0	1422	112	35	23	42
sgTGGT1_239690_2	416	68	3	1150	286	0	0	0	0	350	4	0	0	0
sgTGGT1_239690_3	636	245	2	1	432	0	0	0	0	547	0	0	0	0
sgTGGT1_239690_4	335	157	0	0	264	0	0	0	0	300	5	0	0	0
sgTGGT1_239690_5	522	142	3	2	446	0	0	0	0	486	10	1	0	0
sgTGGT1_239690_6	446	125	5	0	529	1959	3328	661	1711	565	23	0	1	0
sgTGGT1_239690_7	751	274	3	1	426	8	12	0	0	508	26	0	0	2
sgTGGT1_239690_8	642	167	2	0	354	5	0	0	0	488	1	0	0	0
sgTGGT1_239690_9	547	133	4	2	369	0	0	0	0	396	25	0	0	0
sgTGGT1_239700_1	472	376	79	0	318	731	299	1250	312	434	10	0	0	0
sgTGGT1_239700_10	728	496	654	1	738	185	99	4	1162	956	1102	321	995	655
sgTGGT1_239700_2	376	90	92	1	278	0	0	0	1	365	96	34	58	62
sgTGGT1_239700_3	271	58	0	0	223	0	0	0	0	188	0	1	0	1
sgTGGT1_239700_4	349	121	0	1	270	0	6	0	0	274	0	0	0	0
sgTGGT1_239700_5	356	74	38	0	285	1	0	0	0	377	15	33	0	13
sgTGGT1_239700_6	536	419	675	1329	349	1	1	0	0	408	3442	3374	2115	3976
sgTGGT1_239700_7	371	119	1	1	324	0	0	0	0	390	1264	1504	2709	1711
sgTGGT1_239700_8	595	352	412	1147	460	630	555	1	755	507	147	11	0	7
sgTGGT1_239700_9	182	138	448	0	119	54	43	0	0	154	2693	2449	1753	3439
sgTGGT1_239710_1	207	69	0	0	146	0	0	0	0	182	24	0	1	0
sgTGGT1_239710_10	380	98	2	0	333	8	0	0	0	396	0	0	0	0
sgTGGT1_239710_2	581	178	5	3	502	23	7	0	0	617	1	0	0	0
sgTGGT1_239710_3	392	183	3	0	261	36	11	178	1	260	471	36	224	16
sgTGGT1_239710_4	136	20	1	1	114	1	0	0	0	129	23	0	0	0
sgTGGT1_239710_5	221	39	0	0	183	0	9	1	0	192	20	1	0	0
sgTGGT1_239710_6	435	116	2	911	368	44	1	0	0	471	21	0	0	0
sgTGGT1_239710_7	112	39	0	0	32	43	0	0	0	51	0	0	0	0
sgTGGT1_239710_8	431	139	0	0	389	5	0	0	0	535	38	0	1	0
sgTGGT1_239710_9	659	187	0	2	462	6	3	0	0	493	14	0	63	6
sgTGGT1_239720_1	399	77	1	0	312	3	0	0	1	399	14	0	1	1
sgTGGT1_239720_10	319	139	1	0	252	7	0	0	1	301	1	0	0	0
sgTGGT1_239720_2	406	52	0	0	310	0	0	0	0	384	27	0	0	1
sgTGGT1_239720_3	753	196	1	0	501	0	0	0	0	678	10	0	0	0
sgTGGT1_239720_4	82	28	0	0	59	0	0	0	0	97	0	0	0	0
sgTGGT1_239720_5	515	107	1	0	356	1	0	0	0	390	31	0	1	0
sgTGGT1_239720_6	246	38	0	0	153	0	0	0	0	176	0	0	0	0
sgTGGT1_239720_7	280	47	1	0	224	0	0	0	0	221	0	0	0	0
sgTGGT1_239720_8	277	46	0	0	57	0	0	0	0	67	0	0	0	0
sgTGGT1_239720_9	377	176	2	1	312	7	0	0	0	382	0	0	0	0
sgTGGT1_239730_1	538	1067	1842	5	447	24	0	0	0	496	60	1	0	0
sgTGGT1_239730_10	293	215	288	0	207	138	253	0	0	236	14	5	0	0
sgTGGT1_239730_2	224	179	580	1	78	390	597	0	1664	104	15	0	2	0
sgTGGT1_239730_3	305	225	193	1	189	0	0	0	0	202	0	0	69	0
sgTGGT1_239730_4	517	276	186	1	356	23	7	1	804	347	139	105	11	67
sgTGGT1_239730_5	382	120	8	2	227	0	2	0	0	268	0	11	0	0
sgTGGT1_239730_6	404	90	1	0	230	0	0	0	0	281	218	164	603	88
sgTGGT1_239730_7	669	890	2823	558	441	246	270	736	367	591	1369	352	888	424
sgTGGT1_239730_8	277	1695	2704	7	169	0	0	0	0	193	618	677	157	530
sgTGGT1_239730_9	62	20	0	0	70	0	0	0	0	59	13	0	38	0
sgTGGT1_239740_1	263	167	218	3	179	8	0	0	0	238	0	0	0	0
sgTGGT1_239740_10	416	615	1406	0	247	1	0	0	0	279	92	49	27	19
sgTGGT1_239740_2	621	799	1229	1152	379	649	1024	35	0	402	517	258	1367	284
sgTGGT1_239740_3	525	143	1	2	368	0	14	0	0	398	12	15	0	0
sgTGGT1_239740_4	217	915	2154	5	197	4	0	0	0	204	324	307	726	458
sgTGGT1_239740_5	408	330	358	0	239	4	0	0	0	327	415	396	54	215
sgTGGT1_239740_6	424	909	1360	3	316	2633	4061	795	2604	419	173	210	145	301
sgTGGT1_239740_7	360	133	1	2	258	0	3	0	0	295	7	0	0	2
sgTGGT1_239740_8	369	2422	6192	1125	275	3307	3494	3072	1673	297	374	347	86	495
sgTGGT1_239740_9	526	878	1607	1193	252	0	0	0	0	362	17	0	1	0
sgTGGT1_239748_1	548	75	2	0	367	0	0	0	0	466	2	0	1	0
sgTGGT1_239748_10	234	50	0	0	26	0	0	0	0	28	0	0	0	0
sgTGGT1_239748_2	238	94	0	2	178	0	0	0	0	212	8	0	0	0
sgTGGT1_239748_3	202	65	1	0	169	0	3	0	0	227	0	2	0	19
sgTGGT1_239748_4	225	32	0	0	130	5	0	0	0	193	0	0	0	0
sgTGGT1_239748_5	1182	381	7	4	764	4	0	0	0	846	1	0	1	0
sgTGGT1_239748_6	437	112	3	1	362	0	9	0	0	359	13	0	0	0
sgTGGT1_239748_7	564	191	2	0	480	4	0	0	0	574	12	1	2	0
sgTGGT1_239748_8	262	335	337	3	177	63	69	612	671	175	4	0	0	0
sgTGGT1_239748_9	359	116	3	2	240	0	0	0	0	294	7	0	0	0
sgTGGT1_239752_1	549	131	1	3	355	5	0	0	0	374	127	37	2	83
sgTGGT1_239752_10	57	52	1	5	52	2	0	0	0	78	14	0	0	0
sgTGGT1_239752_2	593	255	153	1	421	122	14	483	0	448	9	0	0	0
sgTGGT1_239752_3	1524	439	3	1	1019	83	7	0	0	1140	106	0	87	10
sgTGGT1_239752_4	792	291	2	1	586	31	21	0	0	662	81	23	1	0
sgTGGT1_239752_5	654	365	288	1	430	0	10	0	0	459	205	135	830	87
sgTGGT1_239752_6	153	239	179	1	120	111	8	2	0	137	10	0	0	0
sgTGGT1_239752_7	1395	494	85	3	885	14	4	0	122	963	28	1	62	17
sgTGGT1_239752_8	216	64	0	1	137	0	0	0	0	148	0	0	0	1
sgTGGT1_239752_9	493	155	3	0	351	0	0	0	0	412	203	17	41	74
sgTGGT1_239755_1	340	121	2	0	217	0	0	0	0	245	0	0	0	0
sgTGGT1_239755_10	249	807	1621	2	207	0	0	0	0	278	1000	939	1863	1256
sgTGGT1_239755_2	359	87	1	2	277	70	95	0	448	337	757	938	797	885
sgTGGT1_239755_3	123	0	0	0	79	260	335	304	0	85	201	51	1	10
sgTGGT1_239755_4	534	987	2734	4	317	2681	3611	2108	3677	338	117	197	0	44
sgTGGT1_239755_5	786	2896	5808	1164	599	805	499	589	2396	719	167	145	79	72
sgTGGT1_239755_6	507	303	200	2	405	445	510	0	245	458	907	851	611	773
sgTGGT1_239755_7	1414	1282	2384	1304	746	607	776	1	231	857	1823	2018	2649	2625
sgTGGT1_239755_8	426	135	1	0	293	0	1	0	0	317	1	0	0	0
sgTGGT1_239755_9	800	2465	5149	362	643	513	540	249	0	645	1404	1093	99	1046
sgTGGT1_239760_1	327	75	1	1	225	0	1	0	0	222	0	0	0	0
sgTGGT1_239760_10	509	158	3	0	355	3	0	0	0	328	10	0	1	0
sgTGGT1_239760_2	149	21	1	0	157	0	0	0	0	180	0	0	0	0
sgTGGT1_239760_3	366	51	0	2	61	0	0	0	0	74	15	0	0	0
sgTGGT1_239760_4	306	81	1	1	196	13	10	1	36	232	22	2	9	3
sgTGGT1_239760_5	475	71	1	1	278	4	0	1	0	299	3	0	0	0
sgTGGT1_239760_6	537	127	3	1	413	19	1	0	0	494	0	0	0	0
sgTGGT1_239760_7	470	71	1	3	379	0	1	0	2	365	1	0	0	0
sgTGGT1_239760_8	646	220	1	1	413	0	2	0	0	447	14	0	0	0
sgTGGT1_239760_9	1521	572	49	23	1170	0	0	0	0	1357	22	1	1	0
sgTGGT1_239770_1	695	528	986	3	503	2412	3144	2515	9309	549	159	91	0	55
sgTGGT1_239770_10	2009	3796	10007	144711	1095	2985	4227	2760	3052	1167	6906	6722	3677	7028
sgTGGT1_239770_2	285	136	0	1	219	0	0	0	0	283	12	0	1	1
sgTGGT1_239770_3	730	933	1958	2	448	4186	6116	1211	5467	488	62	48	379	142
sgTGGT1_239770_4	401	81	2	0	262	5	2	0	0	328	24	0	0	0
sgTGGT1_239770_5	248	567	1070	0	224	1346	1781	728	2051	224	11	0	0	0
sgTGGT1_239770_6	488	2577	4529	982	411	6	9	0	0	451	1	0	80	0
sgTGGT1_239770_7	274	815	1925	870	253	1198	2297	1456	3522	270	75	23	42	15
sgTGGT1_239770_8	574	255	80	2	401	539	511	722	20	386	56	71	185	80
sgTGGT1_239770_9	1882	945	794	8	997	156	128	516	2	1152	601	449	633	273
sgTGGT1_239780_1	676	1195	2399	465	490	1362	1720	1590	825	585	4724	4938	4274	5023
sgTGGT1_239780_10	402	694	1075	5	256	612	929	0	88	298	6408	7220	5412	7099
sgTGGT1_239780_2	605	672	886	2	440	4	5	0	0	584	621	278	576	561
sgTGGT1_239780_3	617	198	1	0	391	266	392	0	0	533	24	0	0	2
sgTGGT1_239780_4	425	185	0	3	285	9	0	0	0	293	570	644	229	493
sgTGGT1_239780_5	1547	542	458	4	1065	496	632	1	745	1301	896	578	353	592
sgTGGT1_239780_6	345	192	2	0	225	0	0	0	0	211	79	75	0	47
sgTGGT1_239780_7	2819	1935	1313	6	1842	11	1	1	1	2134	3611	3091	2891	2891
sgTGGT1_239780_8	254	87	3	0	131	2213	2591	654	3825	169	10	0	0	0
sgTGGT1_239780_9	264	70	3	0	237	12	45	0	193	261	0	0	0	0
sgTGGT1_239790_1	572	116	1	0	348	0	0	0	0	425	0	0	2	0
sgTGGT1_239790_10	554	182	3	1	365	0	0	0	0	389	31	0	0	0
sgTGGT1_239790_2	188	21	2	0	123	5	0	0	0	139	0	0	0	0
sgTGGT1_239790_3	371	82	1	0	242	2	0	1	1	294	11	0	0	0
sgTGGT1_239790_4	225	52	1	0	145	0	0	0	0	176	0	0	1	1
sgTGGT1_239790_5	437	93	2	2	290	4	2	0	0	344	0	3	0	1
sgTGGT1_239790_6	266	81	0	1	194	0	0	0	0	200	0	0	0	0
sgTGGT1_239790_7	277	86	2	0	250	0	5	0	0	253	0	0	0	0
sgTGGT1_239790_8	775	286	3	2	570	0	0	0	0	668	121	13	266	51
sgTGGT1_239790_9	746	188	0	3	439	0	0	0	1	449	16	0	0	0
sgTGGT1_239795_1	723	154	6	1	581	3	0	1	0	678	5	0	0	0
sgTGGT1_239795_10	501	374	899	3	328	0	10	0	0	425	2322	2214	1357	2921
sgTGGT1_239795_2	279	294	289	1	236	607	752	957	3	311	783	657	694	720
sgTGGT1_239795_3	404	1668	3821	1524	380	784	968	0	925	383	2346	1684	1527	2049
sgTGGT1_239795_4	344	584	1328	3	286	45	26	0	0	326	3272	3603	2468	4099
sgTGGT1_239795_5	280	603	2003	1782	226	78	96	0	63	301	1076	871	1154	1019
sgTGGT1_239795_6	126	50	0	1	101	305	525	1	739	121	99	77	0	65
sgTGGT1_239795_7	459	1263	1696	1191	313	518	704	0	0	387	3386	2843	2570	3720
sgTGGT1_239795_8	365	896	1402	2	288	1359	1649	440	1514	305	3746	3705	1336	3715
sgTGGT1_239795_9	464	851	1950	4	253	0	0	0	0	234	20	0	0	0
sgTGGT1_239800_1	336	148	2	1	264	2	0	0	0	280	202	64	28	46
sgTGGT1_239800_10	251	80	0	0	135	0	0	0	0	151	0	0	0	0
sgTGGT1_239800_2	158	29	0	1	132	0	0	0	0	170	2	0	0	0
sgTGGT1_239800_3	322	298	209	4	215	2	0	0	0	282	15	0	0	1
sgTGGT1_239800_4	279	176	36	0	322	0	0	0	0	433	164	173	449	104
sgTGGT1_239800_5	284	54	117	1	247	937	972	977	1966	315	721	715	136	930
sgTGGT1_239800_6	641	914	2075	482	524	7	6	0	0	580	1893	1660	2080	2040
sgTGGT1_239800_7	159	65	0	1	139	0	0	1	0	171	0	0	1	0
sgTGGT1_239800_8	514	164	82	1	411	4	10	0	0	432	104	76	2	70
sgTGGT1_239800_9	259	88	0	0	228	10	0	0	0	216	8	0	0	0
sgTGGT1_239810_1	554	553	2403	7	317	442	523	427	0	373	125	86	119	107
sgTGGT1_239810_10	1553	427	11	3	1349	38	26	1	0	1469	82	8	1	9
sgTGGT1_239810_2	392	129	2	1	257	3993	5140	3206	3368	253	10	1	1	3
sgTGGT1_239810_3	308	711	1897	3	229	2	0	0	0	259	2510	1777	3039	2307
sgTGGT1_239810_4	806	223	1	1	575	72	34	1316	0	616	32	42	0	15
sgTGGT1_239810_5	356	550	605	2	263	214	144	0	0	298	878	869	668	1148
sgTGGT1_239810_6	768	1036	1084	7	547	458	845	297	268	600	118	85	393	112
sgTGGT1_239810_7	391	613	1566	1	246	13	19	0	0	278	0	0	30	1
sgTGGT1_239810_8	273	418	454	1	251	764	478	1	1199	343	516	263	297	487
sgTGGT1_239810_9	507	726	2040	0	336	114	187	1	1	375	0	0	0	0
sgTGGT1_239820_1	645	778	878	2225	412	3179	5576	649	2622	536	1587	1283	762	1159
sgTGGT1_239820_10	620	605	334	1	380	1041	1339	694	0	497	1259	1245	471	1231
sgTGGT1_239820_2	728	1526	2441	1025	476	2421	3849	2747	1560	482	2160	1485	1215	1487
sgTGGT1_239820_3	668	349	130	11	488	30	46	0	0	533	63	51	429	85
sgTGGT1_239820_4	2092	2499	4136	1784	1236	6462	7230	5626	5732	1423	2377	1714	1942	2223
sgTGGT1_239820_5	738	2684	6496	1193	621	675	599	415	0	714	7251	5783	3772	5539
sgTGGT1_239820_6	1282	969	548	3	878	1072	704	1340	1904	952	1098	344	832	578
sgTGGT1_239820_7	237	205	2	0	181	1	0	0	0	222	471	70	66	81
sgTGGT1_239820_8	667	461	447	1	466	1	0	0	0	535	163	17	2	30
sgTGGT1_239820_9	467	240	206	2	220	813	1475	1405	2	263	1510	1579	1723	1777
sgTGGT1_239830_1	436	110	0	0	376	17	6	0	0	523	114	84	416	161
sgTGGT1_239830_10	754	417	989	5	424	96	140	0	399	516	202	15	188	28
sgTGGT1_239830_2	485	994	1615	1245	258	1	6	0	0	309	0	0	0	0
sgTGGT1_239830_3	250	61	1	1	188	2	0	0	0	210	37	0	0	7
sgTGGT1_239830_4	361	124	172	2	260	0	0	1	0	302	0	0	0	0
sgTGGT1_239830_5	288	65	0	0	157	0	0	0	0	206	88	8	129	0
sgTGGT1_239830_6	352	172	174	2	229	13	6	0	0	249	0	0	1	1
sgTGGT1_239830_7	0	0	0	0	0	0	0	0	0	0	0	0	0	0
sgTGGT1_239830_8	469	217	0	1	285	0	12	0	0	291	13	0	0	0
sgTGGT1_239830_9	437	182	84	2	293	0	12	0	0	322	1	0	1	0
sgTGGT1_239855_1	324	292	361	1	189	3	0	0	0	264	510	651	982	807
sgTGGT1_239855_10	344	114	2	1	208	1159	2211	1692	1181	247	1369	1490	519	1327
sgTGGT1_239855_2	351	106	49	0	268	149	163	0	0	279	139	211	317	213
sgTGGT1_239855_3	417	139	1	0	232	2	0	0	0	169	0	0	0	0
sgTGGT1_239855_4	620	91	3	1	440	3	4	0	0	458	2507	2140	1766	2695
sgTGGT1_239855_5	819	367	346	1206	485	2721	4643	1132	1291	646	90	54	0	68
sgTGGT1_239855_6	284	106	1	0	195	7	22	0	0	200	590	645	324	529
sgTGGT1_239855_7	298	194	56	1	226	0	0	0	0	218	2055	1219	876	1093
sgTGGT1_239855_8	245	25	0	0	150	0	0	0	0	189	0	0	0	0
sgTGGT1_239855_9	870	967	1981	1070	532	2511	3278	18	4057	563	443	480	308	593
sgTGGT1_239870_1	446	66	3	0	292	1	2	0	0	335	5	0	0	1
sgTGGT1_239870_10	134	19	0	2	91	0	0	0	0	127	9	0	0	0
sgTGGT1_239870_2	295	50	2	2	190	0	12	0	1	249	0	0	0	0
sgTGGT1_239870_3	227	106	96	1	169	0	0	0	0	173	6	0	0	0
sgTGGT1_239870_4	137	78	0	0	127	0	0	0	0	152	5	1	0	0
sgTGGT1_239870_5	220	103	0	0	133	0	0	0	0	129	5	0	0	0
sgTGGT1_239870_6	247	93	4	1	192	0	0	0	0	270	7	0	0	0
sgTGGT1_239870_7	322	111	0	1	214	0	0	0	0	250	19	0	0	0
sgTGGT1_239870_8	84	54	1	0	53	0	0	1	0	90	0	0	0	0
sgTGGT1_239870_9	204	53	0	4	155	0	6	0	0	156	7	0	0	0
sgTGGT1_239880_1	276	567	1478	2	152	0	0	0	0	189	134	237	178	160
sgTGGT1_239880_10	491	58	3	0	385	5	1	0	0	514	5	0	1	0
sgTGGT1_239880_2	197	73	503	0	170	0	0	0	0	140	39	24	1	3
sgTGGT1_239880_3	167	277	1347	3	107	4	0	0	0	101	204	107	366	154
sgTGGT1_239880_4	729	567	919	3	443	2	0	0	0	563	1199	1108	1018	1320
sgTGGT1_239880_5	667	1828	3989	5	405	1572	2112	218	2016	501	11	0	1	0
sgTGGT1_239880_6	137	146	349	1	134	2	0	0	0	148	31	96	0	50
sgTGGT1_239880_7	2028	1856	3432	164	1303	1846	2118	992	1503	1488	63	33	139	57
sgTGGT1_239880_8	204	55	1	0	160	32	18	0	0	167	0	0	0	0
sgTGGT1_239880_9	742	495	441	4	520	399	542	2	1791	454	3	0	0	0
sgTGGT1_239885_1	429	91	0	2	338	0	0	0	0	329	115	2	82	22
sgTGGT1_239885_10	481	83	1	2	344	1	10	0	0	371	0	0	38	0
sgTGGT1_239885_2	539	104	0	2	302	0	0	0	0	406	6	0	0	0
sgTGGT1_239885_3	484	144	2	2	357	0	2	0	0	385	14	0	31	0
sgTGGT1_239885_4	531	149	1	1	398	1	0	0	0	393	4	0	0	0
sgTGGT1_239885_5	437	59	0	1	247	0	0	0	0	367	13	0	0	0
sgTGGT1_239885_6	511	151	1	5	377	0	0	0	0	403	24	1	0	0
sgTGGT1_239885_7	192	6	0	1	140	4	0	0	0	137	0	0	0	0
sgTGGT1_239885_8	328	46	1	1	281	0	3	0	0	236	23	0	0	0
sgTGGT1_239885_9	385	107	1	3	333	0	0	0	0	364	0	0	1	1
sgTGGT1_239890_1	511	142	1	0	317	0	0	0	0	366	866	666	886	1088
sgTGGT1_239890_10	1410	3542	6608	2219	921	3307	4758	5372	2112	1213	2824	2372	3005	2666
sgTGGT1_239890_2	235	299	658	1	184	2229	2754	561	1576	247	2369	1082	1346	986
sgTGGT1_239890_3	634	1031	1646	7	451	679	948	421	2655	476	1069	683	439	1093
sgTGGT1_239890_4	284	407	716	3	197	0	1	0	0	222	69	93	78	61
sgTGGT1_239890_5	635	1637	4319	3	483	283	217	1	799	542	847	1064	1128	814
sgTGGT1_239890_6	452	939	1898	4	289	0	0	0	0	338	1131	732	1163	965
sgTGGT1_239890_7	897	1051	1415	8	598	1846	2033	2455	86	667	1106	845	1099	832
sgTGGT1_239890_8	1348	3421	6369	14	811	2679	3339	3749	3349	861	2283	1812	1561	2081
sgTGGT1_239890_9	391	470	914	4	246	991	1099	1135	218	314	1963	1860	761	2075
sgTGGT1_239910_1	463	147	4	652	303	0	0	0	0	348	0	0	1	0
sgTGGT1_239910_10	521	600	1447	631	363	186	257	0	1	397	0	0	0	0
sgTGGT1_239910_2	745	305	130	1	562	2	4	0	0	617	948	891	171	666
sgTGGT1_239910_3	1355	565	678	4	1019	3	7	0	0	1173	244	178	419	187
sgTGGT1_239910_4	149	135	727	0	103	586	829	482	1804	127	0	0	0	0
sgTGGT1_239910_5	312	280	308	1	228	455	414	711	0	246	15	0	0	0
sgTGGT1_239910_6	217	45	1	0	182	0	0	0	0	204	0	0	0	0
sgTGGT1_239910_7	662	2266	5561	732	523	0	0	0	0	567	2406	1122	1673	1361
sgTGGT1_239910_8	931	973	749	1749	751	54	32	1	0	761	169	121	67	99
sgTGGT1_239910_9	631	3190	6643	7	474	762	507	1501	0	495	284	162	0	190
sgTGGT1_239930_1	176	89	1	0	117	3	0	0	0	148	5	0	0	0
sgTGGT1_239930_10	1301	442	5	3	888	8	5	0	0	928	8	4	2	1
sgTGGT1_239930_2	345	46	1	0	292	0	0	0	0	274	13	0	1	0
sgTGGT1_239930_3	134	31	0	0	88	0	0	0	0	96	0	0	0	0
sgTGGT1_239930_4	250	81	0	0	182	0	0	0	0	208	8	0	0	0
sgTGGT1_239930_5	516	137	0	1	320	0	1	0	0	319	0	0	0	0
sgTGGT1_239930_6	415	326	590	0	313	5	0	0	0	391	4	0	1	0
sgTGGT1_239930_7	489	75	1	3	337	3	0	0	0	338	0	1	1	0
sgTGGT1_239930_8	592	104	2	1	414	0	0	0	1	441	0	0	0	1
sgTGGT1_239930_9	213	84	1	2	147	0	0	0	0	163	11	0	0	0
sgTGGT1_240050_1	347	186	203	4	277	0	0	1	0	353	57	24	43	4
sgTGGT1_240050_10	376	113	232	0	242	0	0	0	0	262	7	0	0	0
sgTGGT1_240050_2	331	428	1038	3	223	0	0	0	0	271	0	0	0	0
sgTGGT1_240050_3	175	49	1	0	119	0	0	0	0	112	4	0	0	0
sgTGGT1_240050_4	864	185	316	3	516	1041	1084	444	1257	546	318	338	52	188
sgTGGT1_240050_5	494	246	225	4	382	2	18	97	0	486	67	6	497	7
sgTGGT1_240050_6	416	141	5	1	280	262	134	0	301	352	25	0	266	0
sgTGGT1_240050_7	369	104	0	2	428	296	282	0	900	459	33	4	0	8
sgTGGT1_240050_8	365	198	120	0	230	0	0	0	0	320	51	0	0	11
sgTGGT1_240050_9	140	82	0	1	135	0	0	0	0	185	0	0	1	0
sgTGGT1_240060_1	1778	7167	18242	3857	1211	1571	2479	612	1636	1247	1724	1091	904	1171
sgTGGT1_240060_10	273	259	101	1	195	2	3	0	0	240	217	266	619	218
sgTGGT1_240060_2	396	353	227	1	271	35	49	643	0	302	606	461	222	461
sgTGGT1_240060_3	516	488	973	2	331	1399	1476	1044	2228	407	1032	1314	785	1490
sgTGGT1_240060_4	231	223	388	2	192	435	458	497	926	236	10	0	0	9
sgTGGT1_240060_5	317	432	808	3	351	423	352	646	438	392	3175	3281	3243	3295
sgTGGT1_240060_6	1068	2517	5555	3468	692	1988	2833	1171	4388	733	8314	8756	8918	9422
sgTGGT1_240060_7	402	793	1867	9	357	6	0	0	0	428	2342	1611	1521	1474
sgTGGT1_240060_8	608	1264	3964	1606	511	1580	2457	891	172	604	827	396	441	513
sgTGGT1_240060_9	496	221	74	0	382	1	13	0	0	367	68	5	0	11
sgTGGT1_240070_1	817	1599	2678	7	507	939	1052	706	1809	670	205	37	145	72
sgTGGT1_240070_10	409	1276	4229	1813	256	994	1584	0	0	308	14	0	0	0
sgTGGT1_240070_2	133	43	0	0	118	0	0	0	0	108	0	0	1	0
sgTGGT1_240070_3	755	234	89	2	572	6	12	1	0	668	152	11	44	18
sgTGGT1_240070_4	799	1297	4806	2069	628	743	1050	883	2431	700	647	998	371	720
sgTGGT1_240070_5	503	184	2	0	387	1	0	0	0	399	17	0	2	0
sgTGGT1_240070_6	360	141	123	2	242	0	0	0	0	303	201	61	1	75
sgTGGT1_240070_7	1679	798	191	6	1273	547	599	366	602	1403	130	75	252	309
sgTGGT1_240070_8	166	37	1	0	140	731	925	0	722	161	2	2	2	0
sgTGGT1_240070_9	579	898	1456	4	496	3565	4907	1300	4884	532	1668	1457	679	1587
sgTGGT1_240080_1	891	443	431	2	631	4	0	0	0	672	11	0	23	0
sgTGGT1_240080_10	501	280	573	1	343	228	393	1410	7	448	2802	1876	1970	2044
sgTGGT1_240080_2	185	43	0	1	126	0	0	0	0	161	0	0	0	0
sgTGGT1_240080_3	342	94	0	0	261	0	26	0	1	309	31	0	0	0
sgTGGT1_240080_4	296	137	3	0	190	0	0	0	0	186	6	0	0	0
sgTGGT1_240080_5	249	51	0	0	180	0	0	1	0	142	0	0	0	0
sgTGGT1_240080_6	525	409	1016	2	397	712	1271	1480	0	510	1018	728	1163	983
sgTGGT1_240080_7	277	161	323	972	211	4	0	0	0	253	1	0	1	0
sgTGGT1_240080_8	544	1928	4805	854	381	979	561	2141	2517	422	2421	2758	1397	2521
sgTGGT1_240080_9	166	0	0	0	113	0	0	0	0	133	0	0	0	0
sgTGGT1_240090_1	984	1066	516	3	826	643	337	2	1	908	703	88	265	129
sgTGGT1_240090_10	535	675	1274	740	711	67	85	0	0	884	387	195	96	233
sgTGGT1_240090_2	1258	2416	2990	883	1193	2059	1283	1885	1950	1350	1734	616	1016	758
sgTGGT1_240090_3	739	484	85	2	629	5	4	0	0	756	240	73	419	11
sgTGGT1_240090_4	1319	1325	2569	1282	930	57	40	0	0	1003	1522	1653	440	1790
sgTGGT1_240090_5	3555	3873	2017	1468	1809	510	257	667	2	2069	2225	961	786	951
sgTGGT1_240090_6	2484	1860	2168	8	1727	1022	1091	304	92	2091	2024	1769	2025	2023
sgTGGT1_240090_7	1920	2712	5275	16	1531	1704	1746	3	3805	1861	3806	3058	3827	4053
sgTGGT1_240090_8	821	1108	1294	125	590	489	503	0	59	702	606	383	386	467
sgTGGT1_240090_9	758	938	2554	9	681	5548	6912	2686	6308	691	10	10	0	15
sgTGGT1_240200_1	146	115	406	0	142	2072	3069	582	839	144	4	0	1	0
sgTGGT1_240200_10	829	512	263	4	758	6	14	1	0	1051	859	643	345	697
sgTGGT1_240200_2	1182	692	680	1	920	124	133	0	0	1086	1339	1845	1367	1930
sgTGGT1_240200_3	399	203	3	0	334	292	312	0	1	379	215	362	369	363
sgTGGT1_240200_4	486	764	1442	4	269	9	4	0	0	427	3686	3915	3377	4403
sgTGGT1_240200_5	532	686	613	3	380	7	7	0	127	449	0	0	0	0
sgTGGT1_240200_6	278	181	747	2	212	0	0	0	0	288	741	621	1654	987
sgTGGT1_240200_7	205	606	1955	4	140	37	16	0	0	180	1946	2018	3738	2583
sgTGGT1_240200_8	449	936	1813	6	348	422	518	187	260	315	19	1	0	0
sgTGGT1_240200_9	203	21	0	1	140	0	0	0	0	139	20	0	0	0
sgTGGT1_240210_1	794	156	51	3	546	0	8	0	1	598	1619	710	312	727
sgTGGT1_240210_10	99	9	0	0	91	0	0	0	0	79	0	0	0	0
sgTGGT1_240210_2	192	432	458	2	149	0	0	0	0	209	1167	260	715	235
sgTGGT1_240210_3	322	102	1	0	204	0	1	0	1	202	17	0	0	0
sgTGGT1_240210_4	325	410	645	4	218	404	110	1024	1770	251	0	0	0	0
sgTGGT1_240210_5	376	572	227	529	236	0	0	0	0	299	0	0	1	0
sgTGGT1_240210_6	405	617	1151	1	254	0	0	0	0	312	49	0	1	9
sgTGGT1_240210_7	316	427	525	2	196	1	9	0	1	238	255	154	283	264
sgTGGT1_240210_8	603	221	1	1	423	0	0	0	0	536	14	0	0	1
sgTGGT1_240210_9	670	134	2	1	437	0	5	0	0	412	27	1	0	0
sgTGGT1_240220_1	488	172	3	1	426	1	0	0	0	462	8	0	1	0
sgTGGT1_240220_10	140	627	1674	1	153	0	0	0	0	121	0	0	0	0
sgTGGT1_240220_2	223	140	1	2	193	0	0	0	0	216	4	0	0	1
sgTGGT1_240220_3	667	546	1032	8	468	0	0	0	1	501	45	0	0	0
sgTGGT1_240220_4	380	206	2	0	312	5	0	0	0	292	11	4	4	0
sgTGGT1_240220_5	840	346	35	548	670	469	325	311	1114	796	284	16	0	14
sgTGGT1_240220_6	3775	1383	250	1514	1777	206	151	372	379	2026	983	346	565	447
sgTGGT1_240220_7	223	94	2	945	196	0	0	0	0	236	0	0	1	0
sgTGGT1_240220_8	430	109	73	3	322	856	1393	204	671	380	1350	582	230	462
sgTGGT1_240220_9	171	300	645	198	117	0	0	0	0	151	0	0	0	0
sgTGGT1_240230_1	194	67	0	1	167	1829	2684	2185	5053	198	608	817	666	986
sgTGGT1_240230_10	541	978	1646	3	365	2563	3570	2070	1646	460	2616	1876	1213	1921
sgTGGT1_240230_2	619	273	221	2	373	3	2	1	1	478	1964	1469	1901	1559
sgTGGT1_240230_3	374	375	750	5	238	0	12	0	0	272	9	1	0	0
sgTGGT1_240230_4	281	91	1	0	142	7	6	0	0	165	12	0	0	0
sgTGGT1_240230_5	427	107	0	0	278	4	7	0	0	238	18	0	22	8
sgTGGT1_240230_6	406	1006	1729	5	268	26	0	0	1	340	22	0	86	0
sgTGGT1_240230_7	209	53	4	1	173	50	0	0	0	141	69	25	1	41
sgTGGT1_240230_8	245	116	177	2	186	0	0	0	0	182	195	126	217	70
sgTGGT1_240230_9	420	144	2	1	319	0	0	0	0	358	0	0	0	0
sgTGGT1_240240_1	568	526	1230	3	390	0	0	0	0	438	617	576	274	665
sgTGGT1_240240_10	221	97	0	0	169	11	0	0	0	174	582	762	421	818
sgTGGT1_240240_2	167	211	350	1	122	195	214	0	0	165	0	0	0	0
sgTGGT1_240240_3	260	95	0	0	183	0	3	0	0	234	3825	3340	4824	4033
sgTGGT1_240240_4	133	49	0	1	86	4	5	0	0	143	0	0	0	0
sgTGGT1_240240_5	668	289	114	0	433	4	0	0	0	560	811	487	1158	623
sgTGGT1_240240_6	54	11	65	0	27	333	198	417	828	42	0	0	0	0
sgTGGT1_240240_7	291	131	282	1	188	0	0	0	0	190	101	69	984	88
sgTGGT1_240240_8	230	264	691	0	220	10	0	0	0	257	0	0	0	0
sgTGGT1_240240_9	397	73	2	0	271	0	3	0	0	286	855	965	460	831
sgTGGT1_240243_1	766	270	1	3	481	2	8	0	0	600	30	1	0	0
sgTGGT1_240243_10	712	352	4	1	485	3	0	0	0	587	28	0	0	0
sgTGGT1_240243_2	406	100	0	0	290	3	8	1	0	288	1	0	0	0
sgTGGT1_240243_3	367	350	1	1	324	274	1	1	0	367	21	0	1	0
sgTGGT1_240243_4	1093	319	6	2	682	53	5	0	0	701	64	0	16	1
sgTGGT1_240243_5	210	121	0	1	168	56	0	0	0	194	12	0	0	0
sgTGGT1_240243_6	403	198	1	2	269	65	0	0	0	356	30	0	0	0
sgTGGT1_240243_7	228	36	0	1	144	0	0	0	0	153	0	0	0	0
sgTGGT1_240243_8	144	11	0	0	88	0	0	0	0	111	0	0	0	0
sgTGGT1_240243_9	249	149	2	2	175	0	0	0	0	215	0	1	3	0
sgTGGT1_240247_1	359	468	1208	2	228	0	0	0	0	273	75	53	188	39
sgTGGT1_240247_10	340	303	596	38	289	1378	2131	403	2508	365	4502	4945	4461	5668
sgTGGT1_240247_2	553	279	398	2	404	0	3	0	0	450	8	5	8	4
sgTGGT1_240247_3	303	1801	4190	1483	262	1507	2432	1137	2425	302	2691	2830	1684	2639
sgTGGT1_240247_4	905	660	1275	1	606	120	29	1	362	712	846	388	262	822
sgTGGT1_240247_5	432	270	492	2	304	846	780	629	385	313	1455	940	798	1444
sgTGGT1_240247_6	460	119	1	1	323	6	6	0	0	401	33	23	80	18
sgTGGT1_240247_7	184	89	0	0	141	42	51	0	0	180	0	0	0	0
sgTGGT1_240247_8	288	142	1	0	167	2	0	0	0	193	858	677	933	749
sgTGGT1_240247_9	655	1026	2027	6	422	7	2	1	0	529	65	0	0	0
sgTGGT1_240250_1	690	281	440	1	514	49	26	0	0	567	14	0	0	7
sgTGGT1_240250_10	924	173	104	2	654	899	57	0	1998	725	322	345	530	523
sgTGGT1_240250_2	438	200	195	1	327	2	0	0	1	349	1	2	29	0
sgTGGT1_240250_3	214	877	2308	3	171	0	3	0	0	201	838	630	590	853
sgTGGT1_240250_4	267	88	0	0	183	0	0	0	0	204	30	8	1	0
sgTGGT1_240250_5	558	296	483	2	330	341	412	0	135	405	11	0	12	0
sgTGGT1_240250_6	271	92	2	1	169	148	137	238	0	218	2	3	0	0
sgTGGT1_240250_7	765	945	1699	3	673	3137	3842	863	769	807	745	282	433	556
sgTGGT1_240250_8	716	129	3	4	533	2	0	0	0	596	12	7	0	0
sgTGGT1_240250_9	185	270	123	1	111	5	0	1	0	118	11	0	1	0
sgTGGT1_240255_1	831	219	0	3	578	0	0	0	1	768	21	0	1	0
sgTGGT1_240255_10	335	998	2546	4	227	0	0	0	0	333	68	1	49	23
sgTGGT1_240255_2	403	153	4	0	298	205	124	320	0	350	11	1	0	0
sgTGGT1_240255_3	533	149	2	1	384	0	4	0	0	449	62	3	10	0
sgTGGT1_240255_4	229	18	0	0	147	0	0	0	0	161	0	0	0	0
sgTGGT1_240255_5	114	42	0	0	73	1	0	0	0	85	1	0	0	0
sgTGGT1_240255_6	576	123	2	1	378	0	0	0	0	465	23	0	0	1
sgTGGT1_240255_7	268	12	0	0	196	0	0	0	0	175	4	1	0	0
sgTGGT1_240255_8	775	292	6	2	682	7	2	0	0	813	0	2	108	0
sgTGGT1_240255_9	509	286	288	2	336	0	0	0	0	465	132	28	68	32
sgTGGT1_240260_1	546	732	672	1901	368	4086	6087	3475	765	428	5353	5498	4176	6555
sgTGGT1_240260_10	976	1150	3584	1087	654	18	92	1	1	695	575	306	191	249
sgTGGT1_240260_2	261	424	642	3	184	426	503	2	870	240	0	0	1	0
sgTGGT1_240260_3	821	220	4	3	618	3	0	0	0	721	293	262	143	263
sgTGGT1_240260_4	375	1199	3078	14	271	1750	2376	3490	1101	324	1142	706	801	453
sgTGGT1_240260_5	487	301	2	0	345	0	0	0	0	413	15	1	1	0
sgTGGT1_240260_6	884	859	2025	10	660	373	688	542	999	730	3742	3612	2750	4438
sgTGGT1_240260_7	842	398	3	0	467	89	50	0	0	515	411	410	1	395
sgTGGT1_240260_8	221	42	0	1	147	380	151	1	1803	154	1048	744	1757	842
sgTGGT1_240260_9	124	39	0	0	47	6	0	0	0	65	121	114	294	53
sgTGGT1_240270_1	1232	547	606	3	731	711	740	1569	2	950	38	1	61	2
sgTGGT1_240270_10	333	71	1	1	200	16	0	0	0	213	25	1	0	0
sgTGGT1_240270_2	389	192	0	1	252	5	0	0	0	257	1	1	1	3
sgTGGT1_240270_3	580	178	3	3	394	0	0	0	0	418	9	0	0	0
sgTGGT1_240270_4	78	18	0	0	55	11	5	0	0	61	0	0	0	0
sgTGGT1_240270_5	279	71	0	1	254	0	11	0	0	268	0	0	0	0
sgTGGT1_240270_6	278	135	1	0	219	4	0	0	0	273	17	0	0	0
sgTGGT1_240270_7	212	20	1	1	165	0	2	0	0	149	6	0	0	0
sgTGGT1_240270_8	228	150	2	0	177	0	4	0	0	233	0	0	0	0
sgTGGT1_240270_9	102	63	0	0	137	0	0	0	0	136	8	0	0	0
sgTGGT1_240280_1	522	106	1	1	320	72	5	0	0	415	94	0	0	1
sgTGGT1_240280_10	211	77	1	1	167	0	0	0	0	178	0	0	0	0
sgTGGT1_240280_2	227	208	544	2	177	2	0	0	0	192	0	0	0	0
sgTGGT1_240280_3	360	118	3	3	305	1	7	0	0	307	29	0	0	0
sgTGGT1_240280_4	1146	336	2	2	842	99	0	0	4	966	45	2	0	4
sgTGGT1_240280_5	834	325	2	6	479	0	0	0	0	622	78	1	0	0
sgTGGT1_240280_6	865	264	3	3	504	37	0	1	0	535	26	0	0	0
sgTGGT1_240280_7	133	28	1	0	104	5	0	0	0	98	0	0	0	0
sgTGGT1_240280_8	453	194	28	0	189	49	0	0	0	303	203	0	327	10
sgTGGT1_240280_9	595	178	5	1	311	8	10	0	0	351	8	0	0	2
sgTGGT1_240285_1	129	11	1	0	91	0	2	0	0	105	0	0	0	0
sgTGGT1_240285_10	205	29	0	1	158	8	0	0	0	183	0	0	0	11
sgTGGT1_240285_2	359	102	2	1	285	0	0	0	0	249	2	10	0	17
sgTGGT1_240285_3	96	16	0	0	65	0	0	0	0	56	7	0	0	0
sgTGGT1_240285_4	175	39	73	0	110	9	0	0	0	119	19	0	0	0
sgTGGT1_240285_5	501	611	1563	2	343	0	0	0	0	404	593	670	472	673
sgTGGT1_240285_6	295	397	786	3	203	7	13	0	0	289	0	0	35	0
sgTGGT1_240285_7	268	38	1	1	220	0	2	0	0	239	0	0	1	0
sgTGGT1_240285_8	135	54	0	0	133	1	0	0	0	131	0	0	0	0
sgTGGT1_240285_9	1004	1408	4985	10	676	981	1019	519	1359	661	3178	2523	2804	3260
sgTGGT1_240290_1	417	95	0	0	338	55	21	0	0	365	180	182	18	274
sgTGGT1_240290_10	143	146	195	0	75	2	0	0	0	74	163	101	0	74
sgTGGT1_240290_2	293	1282	3422	2556	183	4	0	0	0	266	914	964	436	950
sgTGGT1_240290_3	786	1402	2012	5	782	507	390	0	2280	844	1653	1094	849	1414
sgTGGT1_240290_4	496	265	107	1	347	18	7	0	0	385	68	21	0	28
sgTGGT1_240290_5	288	471	573	122	301	0	0	1	0	305	0	0	0	0
sgTGGT1_240290_6	203	99	243	0	160	0	0	0	0	173	2297	1838	648	1972
sgTGGT1_240290_7	388	658	1333	490	254	253	220	0	0	357	27	14	0	8
sgTGGT1_240290_8	377	214	261	2	332	128	49	371	0	394	381	309	139	415
sgTGGT1_240290_9	556	701	1290	2	359	1263	1384	1140	497	492	77	93	0	116
sgTGGT1_240295_1	500	572	644	2	377	15	8	1	0	525	8812	8844	5710	9587
sgTGGT1_240295_10	1256	2283	4386	917	844	39	29	0	0	895	61	39	13	180
sgTGGT1_240295_2	972	1168	2676	4	823	924	1530	732	238	850	2349	2706	2092	2529
sgTGGT1_240295_3	947	639	435	1035	670	150	90	318	1	740	1290	1377	821	1434
sgTGGT1_240295_4	335	260	404	0	212	0	8	0	0	248	13	58	81	9
sgTGGT1_240295_5	1044	388	557	2	787	0	0	0	0	806	2148	2631	2837	2623
sgTGGT1_240295_6	669	264	978	8	357	1	10	0	0	380	9	0	1	0
sgTGGT1_240295_7	122	41	1	1	56	0	0	0	0	83	160	308	160	266
sgTGGT1_240295_8	422	452	751	4	344	10	4	419	12	429	5580	4366	4316	4186
sgTGGT1_240295_9	328	67	2	0	274	2	0	1	0	316	42	0	0	0
sgTGGT1_240300_1	315	564	1365	0	299	3140	5226	2718	1991	328	138	3	1	15
sgTGGT1_240300_10	1009	437	1262	0	765	902	1157	811	1273	1057	2155	1797	615	2406
sgTGGT1_240300_2	449	108	3	0	294	2916	4624	2265	2544	326	2034	2027	1494	2328
sgTGGT1_240300_3	413	118	40	1	362	501	796	1	454	442	3	0	0	0
sgTGGT1_240300_4	592	544	786	5588	445	191	370	619	0	573	4252	3726	2274	3645
sgTGGT1_240300_5	328	255	172	1004	195	1408	1445	1353	3404	287	3334	1970	2553	2265
sgTGGT1_240300_6	488	134	2	0	327	246	316	11	1	396	253	32	0	16
sgTGGT1_240300_7	1747	2054	2804	1182	974	628	757	0	204	1054	542	412	297	225
sgTGGT1_240300_8	209	19	0	0	152	3	0	0	0	149	0	0	0	0
sgTGGT1_240300_9	1582	972	319	6	1317	2333	2598	523	1636	1599	178	64	155	14
sgTGGT1_240310B_1	224	208	144	0	161	5	10	0	0	196	0	0	0	0
sgTGGT1_240310B_10	454	150	4	2	286	0	1	0	0	429	70	17	1	0
sgTGGT1_240310B_2	249	73	0	1	232	295	232	983	1674	231	704	651	692	412
sgTGGT1_240310B_3	420	138	86	4	303	2	0	0	0	388	285	275	15	277
sgTGGT1_240310B_4	288	120	73	0	202	2	0	0	0	190	0	0	0	0
sgTGGT1_240310B_5	162	70	90	1	127	0	0	0	0	144	4	0	0	1
sgTGGT1_240310B_6	325	247	523	1	198	80	103	0	0	201	0	1	0	0
sgTGGT1_240310B_7	64	17	0	0	48	0	0	0	0	56	0	0	0	0
sgTGGT1_240310B_8	432	581	1992	1380	278	0	0	0	0	283	452	343	706	225
sgTGGT1_240310B_9	335	100	1	0	233	5	0	0	0	285	0	0	0	0
sgTGGT1_240330A_1	407	118	2	1152	258	158	52	594	375	326	9	0	0	0
sgTGGT1_240330A_10	363	95	2	3	194	0	5	0	0	273	0	0	0	0
sgTGGT1_240330A_2	162	325	827	2	137	1174	1195	975	134	93	0	0	0	0
sgTGGT1_240330A_3	435	326	466	590	345	278	282	0	0	393	29	20	1	27
sgTGGT1_240330A_4	331	83	0	1	207	0	0	0	0	247	0	0	0	0
sgTGGT1_240330A_5	405	251	420	2	302	15	9	0	0	377	181	230	19	148
sgTGGT1_240330A_6	387	215	176	1143	267	1305	1519	1112	4152	288	566	313	199	405
sgTGGT1_240330A_7	252	282	847	1	205	579	806	1565	577	279	428	281	461	507
sgTGGT1_240330A_8	377	124	0	0	289	2	0	0	0	376	200	74	17	97
sgTGGT1_240330A_9	332	33	1	1	206	0	1	0	1	212	600	603	1074	678
sgTGGT1_240340B_1	295	305	287	1	184	80	26	0	0	190	1084	769	1528	843
sgTGGT1_240340B_10	504	198	45	1	355	183	279	386	3	433	3	31	1	43
sgTGGT1_240340B_2	420	391	239	0	305	6	0	0	0	411	0	2	0	2
sgTGGT1_240340B_3	489	333	560	3	341	0	0	0	0	398	23	0	0	0
sgTGGT1_240340B_4	613	186	77	0	434	13	0	0	0	541	410	109	248	259
sgTGGT1_240340B_5	407	129	4	1	242	102	177	0	2	319	0	0	0	0
sgTGGT1_240340B_6	343	237	260	2	280	5	0	0	0	294	0	0	0	0
sgTGGT1_240340B_7	1284	1264	1977	5	760	25	19	1	78	873	1035	559	692	637
sgTGGT1_240340B_8	255	109	1	0	175	291	396	377	0	208	246	345	159	291
sgTGGT1_240340B_9	572	495	979	3	357	54	91	0	0	410	27	0	0	1
sgTGGT1_240360_1	407	116	7	1	306	639	319	627	111	343	351	202	268	214
sgTGGT1_240360_10	569	2048	3244	1207	405	7	0	0	0	411	100	21	135	35
sgTGGT1_240360_2	228	70	3	0	206	0	0	0	0	268	106	0	0	0
sgTGGT1_240360_3	281	110	1	1	194	35	81	12	0	246	0	0	0	0
sgTGGT1_240360_4	775	679	327	4	598	161	214	0	0	692	1574	1339	860	1227
sgTGGT1_240360_5	220	120	145	0	147	3	0	0	0	164	2002	1978	1722	1966
sgTGGT1_240360_6	587	204	250	0	488	16	36	0	0	507	88	56	118	94
sgTGGT1_240360_7	243	478	582	0	146	13	0	0	0	122	8	1	29	0
sgTGGT1_240360_8	188	135	288	2	116	90	276	519	542	164	102	67	65	64
sgTGGT1_240360_9	260	182	9	0	159	0	18	0	1	173	530	420	141	295
sgTGGT1_240365_1	517	226	69	0	389	473	358	579	1	426	312	284	45	322
sgTGGT1_240365_10	1331	1769	4306	1111	729	1806	2883	1	3136	786	868	929	702	950
sgTGGT1_240365_2	1087	491	2194	4	837	387	700	0	365	920	1997	2017	2128	2147
sgTGGT1_240365_3	441	444	1511	2	218	683	765	309	1	236	18	1	119	0
sgTGGT1_240365_4	382	181	345	2	249	23	11	0	0	307	0	0	0	0
sgTGGT1_240365_5	1480	1689	3371	12	996	3225	3595	1913	8095	1144	242	71	21	240
sgTGGT1_240365_6	651	250	2	0	401	15	4	0	1	405	368	153	878	104
sgTGGT1_240365_7	214	102	73	0	159	0	0	0	0	169	14	0	0	0
sgTGGT1_240365_8	754	1174	1728	3	564	51	20	1	0	612	37	0	0	0
sgTGGT1_240365_9	529	217	311	2	388	9	0	0	0	446	130	7	270	37
sgTGGT1_240370_1	312	65	0	0	275	0	0	0	0	317	7	0	0	0
sgTGGT1_240370_10	547	163	0	1	357	789	1081	1	2037	450	422	534	1074	448
sgTGGT1_240370_2	388	195	2	1	369	1085	513	1	669	413	489	46	640	132
sgTGGT1_240370_3	258	249	205	598	159	3	1	0	0	183	0	0	0	1
sgTGGT1_240370_4	412	105	1	1	308	0	0	0	0	375	1849	1135	686	1851
sgTGGT1_240370_5	9	0	0	0	7	0	0	0	0	14	0	0	0	0
sgTGGT1_240370_6	151	38	77	1	118	595	786	2	172	120	2631	2479	1656	2606
sgTGGT1_240370_7	656	834	1946	1362	326	7	0	0	0	388	10	0	0	0
sgTGGT1_240370_8	134	76	2	0	101	0	0	0	0	98	2	1	0	1
sgTGGT1_240370_9	330	957	932	7	230	74	7	431	0	289	140	4	3	1
sgTGGT1_240380_1	410	115	1	1	342	1	2	0	2	402	13	0	0	1
sgTGGT1_240380_10	808	94	0	3	674	0	0	0	0	736	19	0	2	0
sgTGGT1_240380_2	107	35	0	0	69	0	0	0	0	100	0	0	1	0
sgTGGT1_240380_3	1231	448	65	5	741	1	4	0	0	903	12	3	0	4
sgTGGT1_240380_4	361	1280	3693	1176	248	326	537	613	618	285	56	23	2	9
sgTGGT1_240380_5	1017	250	3	4	662	208	304	0	1	757	13	0	0	1
sgTGGT1_240380_6	153	42	1	0	106	0	0	0	0	110	22	0	0	0
sgTGGT1_240380_7	145	8	0	0	94	0	0	0	0	90	0	0	0	0
sgTGGT1_240380_8	633	358	497	908	318	0	2	0	0	389	0	0	0	0
sgTGGT1_240380_9	597	201	5	1	415	0	5	1	0	492	16	1	1	0
sgTGGT1_240390_1	114	39	0	0	89	0	0	0	0	82	0	0	0	0
sgTGGT1_240390_10	320	58	0	1	225	2	0	0	0	264	11	0	0	0
sgTGGT1_240390_2	599	343	429	2	456	279	270	2	992	533	133	94	454	156
sgTGGT1_240390_3	256	86	1	1	205	0	0	0	0	191	10	0	0	0
sgTGGT1_240390_4	407	125	1	0	309	1	0	0	0	337	19	1	1	1
sgTGGT1_240390_5	331	172	2	0	215	503	200	87	88	280	13	0	0	1
sgTGGT1_240390_6	1559	1412	1962	7	1062	327	439	1	1068	1279	4706	4693	2948	5192
sgTGGT1_240390_7	746	151	3	1	507	23	27	0	1030	551	14	0	0	0
sgTGGT1_240390_8	223	69	119	1	169	0	0	0	0	182	84	106	0	125
sgTGGT1_240390_9	621	193	3	0	379	25	23	0	0	484	32	2	280	1
sgTGGT1_240400_1	485	152	0	0	328	0	14	0	0	408	7	1	0	0
sgTGGT1_240400_10	1647	992	1217	8	1067	20	0	0	0	1203	1196	967	1708	1280
sgTGGT1_240400_2	320	63	0	1	245	1	0	0	0	306	0	0	0	0
sgTGGT1_240400_3	634	201	128	1	416	239	141	159	383	451	92	58	197	69
sgTGGT1_240400_4	847	743	887	3	602	65	31	0	0	553	88	0	0	0
sgTGGT1_240400_5	175	67	1	0	105	0	0	0	0	106	1	0	0	0
sgTGGT1_240400_6	215	100	1	0	143	0	0	0	0	147	14	0	1	0
sgTGGT1_240400_7	364	36	0	1	243	0	9	0	0	256	0	0	25	0
sgTGGT1_240400_8	349	216	3	1	280	0	0	0	1	348	0	0	0	0
sgTGGT1_240400_9	308	97	1	0	224	0	0	0	0	270	0	0	0	0
sgTGGT1_240410_1	700	145	2	2	477	0	0	1	0	603	41	0	0	0
sgTGGT1_240410_10	419	87	1	474	457	0	0	0	0	454	0	0	0	0
sgTGGT1_240410_2	738	158	2	1	535	0	0	0	1	630	2	1	0	5
sgTGGT1_240410_3	679	179	1	0	464	0	0	0	0	531	17	6	1	0
sgTGGT1_240410_4	201	22	3	0	174	0	0	0	0	163	0	0	0	0
sgTGGT1_240410_5	348	114	2	1	227	0	4	0	1	271	7	1	1	0
sgTGGT1_240410_6	698	155	3	1056	522	0	0	0	0	619	9	0	0	0
sgTGGT1_240410_7	225	72	0	1	231	4	0	0	0	291	14	0	0	0
sgTGGT1_240410_8	262	68	0	2	206	1	6	0	0	185	13	0	0	1
sgTGGT1_240410_9	335	39	0	0	264	0	9	0	0	279	9	0	0	0
sgTGGT1_240430_1	319	99	3	0	233	705	640	1619	235	296	0	0	0	0
sgTGGT1_240430_10	402	137	2	4	235	3	0	0	0	249	0	0	0	0
sgTGGT1_240430_2	244	52	0	1	169	0	0	0	0	199	0	0	0	0
sgTGGT1_240430_3	305	100	4	1198	246	1	0	0	0	284	0	1	0	0
sgTGGT1_240430_4	291	113	0	0	202	0	0	0	0	209	0	0	0	0
sgTGGT1_240430_5	187	69	1	0	102	0	12	0	0	144	9	0	0	0
sgTGGT1_240430_6	222	93	0	1	218	0	0	0	0	217	26	0	1	0
sgTGGT1_240430_7	173	26	0	0	175	5	0	0	0	161	0	0	0	0
sgTGGT1_240430_8	132	43	1	0	112	0	0	0	0	131	0	0	0	0
sgTGGT1_240430_9	663	332	15	1114	456	11	4	0	0	587	0	0	0	1
sgTGGT1_240440_1	2171	640	3	4	1298	0	11	0	0	1564	39	0	1	0
sgTGGT1_240440_10	179	27	1	1	146	0	0	0	0	228	17	0	0	0
sgTGGT1_240440_2	416	185	0	0	396	6	0	0	0	477	10	0	1	1
sgTGGT1_240440_3	649	194	0	0	415	2	4	0	0	488	0	0	0	0
sgTGGT1_240440_4	385	280	269	1	252	7	2	0	0	261	327	70	379	149
sgTGGT1_240440_5	637	255	2	1	369	5	1	0	0	471	0	0	0	0
sgTGGT1_240440_6	826	281	3	3	561	0	4	0	0	570	113	103	107	93
sgTGGT1_240440_7	575	293	777	5	402	0	5	0	0	429	389	204	317	277
sgTGGT1_240440_8	457	145	5	1	298	3	0	0	0	317	0	0	0	0
sgTGGT1_240440_9	134	82	1	1	139	0	0	0	1	156	1	0	0	0
sgTGGT1_240450_1	142	55	1	0	99	7	0	0	0	120	9	0	0	0
sgTGGT1_240450_10	462	363	888	2	296	452	602	0	666	334	2178	1776	1877	1463
sgTGGT1_240450_2	842	4937	12008	3418	631	393	573	936	499	724	4809	4329	4318	4858
sgTGGT1_240450_3	130	94	0	0	111	0	0	0	0	96	0	0	0	0
sgTGGT1_240450_4	412	50	1	1	243	5	0	0	0	315	185	53	306	45
sgTGGT1_240450_5	957	2640	5918	11	488	3	1	0	1	653	7376	6643	5039	7770
sgTGGT1_240450_6	475	179	311	1255	393	0	3	0	0	388	1184	819	239	527
sgTGGT1_240450_7	322	806	1815	4	259	72	176	184	0	306	5	70	0	12
sgTGGT1_240450_8	611	942	1709	1	386	8	0	0	0	427	1359	1152	607	1360
sgTGGT1_240450_9	672	774	1153	3	510	13	21	0	0	539	8255	6686	6321	7474
sgTGGT1_240460_1	359	430	1151	1	210	86	77	1	0	214	0	0	0	0
sgTGGT1_240460_10	383	301	524	3	261	0	0	0	0	306	4	0	0	0
sgTGGT1_240460_2	231	72	0	0	136	0	0	0	0	173	0	0	1	0
sgTGGT1_240460_3	247	795	2406	1652	153	43	40	2	275	176	19	0	0	0
sgTGGT1_240460_4	676	256	374	5	449	0	0	0	0	527	199	100	260	117
sgTGGT1_240460_5	787	1069	1422	566	608	2772	2950	1694	3502	773	22	1	1	1
sgTGGT1_240460_6	348	108	1	0	257	505	604	308	0	218	36	0	1	0
sgTGGT1_240460_7	611	567	1365	5	291	1999	2823	1816	1	407	119	46	36	30
sgTGGT1_240460_8	366	49	0	0	262	53	66	1152	0	309	2690	3078	4296	3588
sgTGGT1_240460_9	610	759	2735	106	400	8	0	0	0	438	0	0	0	0
sgTGGT1_240470_1	263	1266	3246	4	193	33	18	0	0	198	0	0	0	0
sgTGGT1_240470_10	695	161	4	0	423	12	0	0	1	411	12	0	1	0
sgTGGT1_240470_2	561	846	1711	3	401	180	162	12	485	453	2561	2163	1783	2829
sgTGGT1_240470_3	557	855	1984	7	335	432	557	481	2687	314	81	51	2	13
sgTGGT1_240470_4	346	340	1410	1	266	2	0	0	0	279	17	0	0	0
sgTGGT1_240470_5	244	99	1	0	141	0	0	0	0	129	2	0	0	0
sgTGGT1_240470_6	593	372	140	3	452	4	6	0	0	464	41	0	5	0
sgTGGT1_240470_7	332	298	633	1	168	64	137	0	18	197	6169	5161	2110	6419
sgTGGT1_240470_8	60	72	1	0	38	0	0	0	0	46	0	0	0	0
sgTGGT1_240470_9	418	390	1024	1	198	0	13	0	0	224	1527	1614	669	1305
sgTGGT1_240480_1	360	112	4	0	258	0	0	0	0	330	4802	4805	3564	5445
sgTGGT1_240480_10	1193	796	1256	4	792	108	137	185	0	903	782	677	576	743
sgTGGT1_240480_2	490	201	2	0	411	1156	1075	1363	2378	443	1053	186	388	329
sgTGGT1_240480_3	735	1202	2151	1020	471	218	231	570	0	537	5577	4725	3459	6259
sgTGGT1_240480_4	269	512	776	4	184	388	726	454	0	204	411	327	389	426
sgTGGT1_240480_5	431	288	981	1	262	5	0	0	0	280	262	60	513	162
sgTGGT1_240480_6	461	2178	6088	7	245	10	0	0	13	232	1158	936	494	1049
sgTGGT1_240480_7	537	415	404	559	394	328	444	1133	2	485	2057	2700	668	2436
sgTGGT1_240480_8	480	428	740	732	384	112	247	616	0	441	1066	623	248	717
sgTGGT1_240480_9	154	846	2070	3	123	0	0	0	0	154	6	0	0	0
sgTGGT1_240490_1	763	938	1943	673	466	678	292	317	0	642	2988	2251	2807	2307
sgTGGT1_240490_10	2011	3413	4267	2619	896	498	650	262	40	1130	3300	2493	2874	2650
sgTGGT1_240490_2	197	140	305	0	122	664	622	566	482	118	0	0	10	0
sgTGGT1_240490_3	581	1709	1732	2559	398	50	35	0	0	475	484	397	740	534
sgTGGT1_240490_4	591	226	0	2	374	236	173	1	1105	444	118	14	1	0
sgTGGT1_240490_5	1033	2230	3443	9	604	16	0	0	0	708	1483	1158	29881	949
sgTGGT1_240490_6	260	856	907	1072	211	0	1	0	0	231	11	0	0	0
sgTGGT1_240490_7	664	172	3	1	421	56	26	0	0	496	46	0	305	18
sgTGGT1_240490_8	1313	1834	3178	9	1133	1008	1224	261	376	1293	1142	851	1096	960
sgTGGT1_240490_9	503	273	304	61	356	497	374	424	2	379	77	0	0	14
sgTGGT1_240500_1	684	248	4	1	492	8	0	0	0	576	105	105	187	48
sgTGGT1_240500_10	449	509	412	1	265	3	21	0	0	328	0	0	0	0
sgTGGT1_240500_2	435	572	566	0	349	2	0	0	0	414	43	24	0	11
sgTGGT1_240500_3	611	1126	2071	4	355	4	3	0	0	356	355	214	118	299
sgTGGT1_240500_4	401	396	544	865	300	3	5	0	0	340	347	170	137	317
sgTGGT1_240500_5	1354	476	513	1	668	69	27	0	0	751	865	407	50	276
sgTGGT1_240500_6	445	430	299	1	363	14	2	0	0	454	1180	814	730	938
sgTGGT1_240500_7	628	297	344	3	499	1151	1063	2	4804	587	0	0	1	0
sgTGGT1_240500_8	582	120	3	1	324	96	84	0	0	325	16	1	0	0
sgTGGT1_240500_9	496	642	997	901	342	42	24	0	0	447	19	0	0	0
sgTGGT1_240510_1	192	50	0	0	129	0	0	0	0	124	0	0	1	0
sgTGGT1_240510_10	335	41	2	1	228	0	0	0	0	243	1	0	0	0
sgTGGT1_240510_2	271	96	0	0	183	0	0	0	0	185	0	0	0	0
sgTGGT1_240510_3	714	228	1	0	497	13	36	0	1	590	109	22	1	93
sgTGGT1_240510_4	474	116	1	0	396	0	0	0	0	405	0	0	1	0
sgTGGT1_240510_5	1109	272	129	0	568	12	5	0	1	706	3	0	0	1
sgTGGT1_240510_6	216	59	0	0	151	0	0	0	0	185	0	0	0	0
sgTGGT1_240510_7	499	142	1	1197	349	0	19	0	0	345	19	0	16	0
sgTGGT1_240510_8	261	17	1	0	149	0	2	0	0	166	0	0	0	0
sgTGGT1_240510_9	1552	426	10	1258	942	0	2	0	0	1086	0	3	1	0
sgTGGT1_240520_1	494	244	4	2	378	0	7	0	0	429	3	0	0	1
sgTGGT1_240520_10	543	247	0	0	298	0	0	0	0	318	22	0	0	0
sgTGGT1_240520_2	743	396	2	2	539	17	0	0	0	730	53	0	0	1
sgTGGT1_240520_3	232	87	71	0	152	166	115	0	0	146	0	0	0	0
sgTGGT1_240520_4	680	177	4	0	456	0	0	0	0	557	567	402	70	395
sgTGGT1_240520_5	697	283	4	1	634	61	23	1	1470	679	455	46	14	45
sgTGGT1_240520_6	564	254	1	1	420	0	0	0	1	414	60	1	0	0
sgTGGT1_240520_7	591	360	435	3	446	48	88	79	1	502	0	0	45	0
sgTGGT1_240520_8	914	306	5	2	601	0	10	0	0	658	20	0	0	0
sgTGGT1_240520_9	321	51	1	0	238	14	0	0	0	218	0	0	0	1
sgTGGT1_240525_1	304	72	332	0	197	0	0	0	0	207	556	377	715	487
sgTGGT1_240525_10	722	548	538	2	270	25	3	447	0	284	349	397	783	501
sgTGGT1_240525_2	407	203	27	0	339	255	146	1	1610	410	425	222	148	186
sgTGGT1_240525_3	1312	1778	6158	14	920	485	557	275	1304	1027	3365	3307	3155	4667
sgTGGT1_240525_4	342	55	0	0	190	0	0	0	603	254	1063	1039	472	1360
sgTGGT1_240525_5	293	538	1420	3	233	20	26	0	0	226	0	0	0	0
sgTGGT1_240525_6	384	608	1245	1	286	0	8	0	0	334	0	0	0	0
sgTGGT1_240525_7	336	368	497	1	214	3	0	0	0	208	1322	1639	425	1468
sgTGGT1_240525_8	448	179	0	1	279	413	331	318	0	309	832	406	593	636
sgTGGT1_240525_9	916	512	205	1	577	5155	7098	1656	7894	587	741	898	710	1081
sgTGGT1_240530_1	439	185	472	0	259	1	2	0	0	206	5	0	0	0
sgTGGT1_240530_10	130	47	2	0	84	0	0	0	0	91	0	0	0	0
sgTGGT1_240530_2	728	235	380	1	533	479	685	1657	138	536	251	284	107	134
sgTGGT1_240530_3	451	158	206	0	331	14	69	0	0	382	3301	3934	3327	4232
sgTGGT1_240530_4	1290	2407	5065	1290	778	778	1120	770	0	884	731	683	275	541
sgTGGT1_240530_5	280	132	108	0	218	1177	1500	2812	895	273	0	1	0	1
sgTGGT1_240530_6	178	38	126	0	151	0	0	0	0	137	0	0	0	0
sgTGGT1_240530_7	588	228	356	4	270	0	5	0	0	272	2256	1929	1155	2016
sgTGGT1_240530_8	275	84	0	1	191	69	122	0	0	309	178	108	101	187
sgTGGT1_240530_9	1141	1318	2345	8	633	58	71	0	296	866	4356	3327	2012	4125
sgTGGT1_240540_1	160	80	0	0	122	0	0	0	0	171	6	0	0	0
sgTGGT1_240540_10	1301	302	6	4	844	7	0	0	1	947	206	149	517	306
sgTGGT1_240540_2	302	109	2	2	189	0	0	0	0	262	2	0	1	1
sgTGGT1_240540_3	417	423	346	1030	241	0	0	0	0	255	220	208	477	149
sgTGGT1_240540_4	487	362	4	1	343	3	0	0	0	394	199	25	0	9
sgTGGT1_240540_5	739	187	3	1	559	22	86	0	114	613	16	0	0	0
sgTGGT1_240540_6	445	219	0	1	312	0	8	0	0	332	0	0	1	0
sgTGGT1_240540_7	686	199	4	4	483	9	0	0	0	545	22	1	0	1
sgTGGT1_240540_8	176	71	0	1	116	0	2	0	0	149	0	0	0	0
sgTGGT1_240540_9	335	127	2	3	191	0	0	0	0	234	14	0	0	0
sgTGGT1_240550_1	401	235	838	2	277	0	0	0	0	332	13	0	1	0
sgTGGT1_240550_10	415	106	3	0	272	73	0	0	403	306	138	20	36	10
sgTGGT1_240550_2	1033	201	3	0	640	3	5	0	0	782	2	21	0	0
sgTGGT1_240550_3	431	305	69	1	242	0	2	0	0	318	0	0	7	0
sgTGGT1_240550_4	396	276	4	1	302	34	0	0	0	365	15	0	1	0
sgTGGT1_240550_5	288	69	0	0	200	17	12	0	0	232	8	0	0	0
sgTGGT1_240550_6	737	343	0	1	514	0	0	0	0	710	13	0	1	0
sgTGGT1_240550_7	667	292	1	2	548	101	20	0	0	685	27	0	0	0
sgTGGT1_240550_8	396	190	2	1	307	171	0	0	0	324	26	1	0	0
sgTGGT1_240550_9	607	314	0	3	532	0	1	0	0	552	0	0	0	0
sgTGGT1_240560_1	461	595	2117	2	363	68	75	1	9	362	227	99	99	147
sgTGGT1_240560_10	326	153	1	1	187	0	0	0	0	228	1014	1037	1079	1271
sgTGGT1_240560_2	287	476	950	4	205	4	0	0	0	278	0	0	0	0
sgTGGT1_240560_3	610	380	681	4	450	4807	7800	3619	5824	452	417	235	479	485
sgTGGT1_240560_4	306	155	2	1	196	0	0	0	0	207	0	0	1	1
sgTGGT1_240560_5	733	1415	2798	1023	513	8	0	0	0	603	9	0	157	0
sgTGGT1_240560_6	304	797	1871	2	182	25	9	0	1	208	14	0	1	0
sgTGGT1_240560_7	388	248	629	3	221	0	3	0	0	181	15	0	0	0
sgTGGT1_240560_8	356	1042	2296	3	222	0	0	1	0	217	0	0	0	0
sgTGGT1_240560_9	381	480	1166	7	284	835	1085	664	1782	381	2002	2316	2429	3057
sgTGGT1_240570_1	424	601	693	3	317	3	0	0	1	397	1775	1547	1193	1665
sgTGGT1_240570_10	265	175	234	0	142	1	0	0	0	195	61	11	0	72
sgTGGT1_240570_2	277	49	2	0	228	3	0	0	0	249	0	0	0	0
sgTGGT1_240570_3	793	1570	3291	723	437	549	612	188	3298	562	351	100	583	112
sgTGGT1_240570_4	544	677	1217	3	352	98	152	0	0	419	3229	3015	3561	3435
sgTGGT1_240570_5	365	602	2110	1	352	9	8	0	0	328	33	0	38	10
sgTGGT1_240570_6	608	160	10	1	376	0	0	0	0	548	166	152	54	157
sgTGGT1_240570_7	1015	326	9	0	727	171	192	735	349	830	455	187	887	303
sgTGGT1_240570_8	507	436	555	2	416	1059	973	796	877	449	298	138	181	302
sgTGGT1_240570_9	545	228	352	0	355	816	929	484	592	386	0	0	0	0
sgTGGT1_240575_1	636	1311	3226	10	336	2	4	1	0	426	8	0	0	0
sgTGGT1_240575_10	401	168	0	1	228	991	1336	494	2191	242	52	16	0	0
sgTGGT1_240575_2	646	610	1626	6	454	25	97	0	0	512	1003	718	443	815
sgTGGT1_240575_3	308	57	0	0	233	0	0	0	0	270	342	128	144	293
sgTGGT1_240575_4	156	93	0	0	124	0	0	0	0	138	0	0	0	0
sgTGGT1_240575_5	102	105	532	1	20	0	0	0	0	21	6	0	0	0
sgTGGT1_240575_6	340	158	302	1	172	4	0	0	0	183	0	0	1	0
sgTGGT1_240575_7	544	1391	3475	9	379	160	63	0	0	420	857	372	1387	449
sgTGGT1_240575_8	321	127	1	0	229	0	8	0	0	230	2320	1769	404	2027
sgTGGT1_240575_9	703	534	2006	5	454	14	12	0	0	579	3173	3542	3264	3904
sgTGGT1_240580_1	293	109	0	1	215	0	8	0	0	296	23	0	0	0
sgTGGT1_240580_10	506	120	0	2	224	228	145	3	2569	300	1468	1238	1148	1496
sgTGGT1_240580_2	262	251	146	2	213	121	125	0	10	284	9	0	0	0
sgTGGT1_240580_3	469	351	503	0	276	0	0	0	0	334	0	0	0	2
sgTGGT1_240580_4	484	76	1	0	244	9	0	0	1	285	281	233	41	525
sgTGGT1_240580_5	598	301	490	0	422	36	0	1	0	473	492	180	183	177
sgTGGT1_240580_6	498	1114	4129	565	367	866	1052	0	205	342	58	37	0	1
sgTGGT1_240580_7	1026	630	1195	2	616	424	626	796	3115	664	486	243	520	511
sgTGGT1_240580_8	448	116	1	3	246	0	0	0	0	304	0	0	0	0
sgTGGT1_240580_9	475	556	2230	2	307	486	566	1	4167	382	26	0	1	0
sgTGGT1_240590_1	574	185	1	0	246	3	0	0	0	500	33	0	0	0
sgTGGT1_240590_10	600	170	1	1	328	0	0	0	0	358	7	0	0	0
sgTGGT1_240590_2	211	62	2	0	162	0	0	0	1	136	0	0	0	0
sgTGGT1_240590_3	874	325	55	5	527	3	8	0	0	569	1	0	0	0
sgTGGT1_240590_4	305	68	1	0	152	0	0	0	0	220	0	0	0	0
sgTGGT1_240590_5	321	65	0	0	221	0	0	0	0	256	0	0	1	0
sgTGGT1_240590_6	164	48	0	0	99	0	0	0	0	100	6	0	0	0
sgTGGT1_240590_7	520	125	2	4	394	1	0	0	1	454	13	1	0	1
sgTGGT1_240590_8	362	98	1	0	240	0	0	0	0	306	0	0	0	3
sgTGGT1_240590_9	400	154	0	0	260	0	1	0	0	347	18	0	15	0
sgTGGT1_240600_1	444	112	1	2	342	7	6	0	0	394	12	1	0	0
sgTGGT1_240600_10	81	27	0	2	55	0	0	0	0	73	0	0	0	0
sgTGGT1_240600_2	2113	746	3	5	1182	0	4	1	1	1710	62	0	1	0
sgTGGT1_240600_3	353	61	2	0	206	0	0	0	0	242	41	3	0	16
sgTGGT1_240600_4	177	75	0	0	157	0	0	0	0	165	4	0	0	0
sgTGGT1_240600_5	1109	299	2	3	731	5	9	0	1	790	18	0	0	0
sgTGGT1_240600_6	472	192	2	1	195	0	0	0	0	255	12	0	0	0
sgTGGT1_240600_7	290	121	1	1	255	0	0	0	0	287	0	0	0	0
sgTGGT1_240600_8	395	72	2	2	254	1	5	0	0	257	28	0	0	0
sgTGGT1_240600_9	530	169	2	0	400	1	5	0	0	415	3	1	0	0
sgTGGT1_240610_1	236	219	386	3	203	3	0	318	0	211	237	5	41	10
sgTGGT1_240610_10	389	1077	2242	1	306	544	739	0	1	369	8	0	1	1
sgTGGT1_240610_2	1810	1859	1939	15	1096	3973	5599	2364	2912	1303	15	0	1	1
sgTGGT1_240610_3	686	3438	7218	847	502	1591	2777	1722	3433	585	1599	1604	835	1306
sgTGGT1_240610_4	717	980	1457	7	371	0	0	0	0	441	10	0	0	4
sgTGGT1_240610_5	286	186	2	1	182	0	0	0	0	178	312	186	549	213
sgTGGT1_240610_6	1581	1929	1584	11	1068	358	332	0	463	1219	2021	792	842	1119
sgTGGT1_240610_7	353	76	0	0	212	1004	1389	704	780	227	3747	2046	2939	2865
sgTGGT1_240610_8	631	2233	4704	2006	452	10	39	0	0	454	2944	2698	2667	3011
sgTGGT1_240610_9	816	794	1324	2	567	2977	4108	2819	4600	688	3071	2262	2500	3017
sgTGGT1_240620_1	296	94	0	1	254	0	18	0	0	249	0	0	0	0
sgTGGT1_240620_10	759	715	1751	6	430	52	80	0	0	532	4532	4551	3435	4648
sgTGGT1_240620_2	322	400	784	2	238	794	1292	945	497	274	0	0	0	0
sgTGGT1_240620_3	1925	3467	8665	1023	1396	1707	2057	2249	1945	1460	4687	4868	3938	4840
sgTGGT1_240620_4	557	214	104	2	441	2694	3600	2881	2302	437	3861	3530	1208	3777
sgTGGT1_240620_5	334	105	0	0	220	3	0	0	0	253	1	0	64	0
sgTGGT1_240620_6	1502	1305	2093	583	969	7	3	0	0	1105	1805	1082	858	982
sgTGGT1_240620_7	844	832	1932	1	585	3106	3819	2662	6585	589	104	42	3	74
sgTGGT1_240620_8	757	237	398	3	482	1850	2703	370	3858	487	110	7	0	14
sgTGGT1_240620_9	398	125	371	1	243	2635	3903	1157	5157	283	72	79	1	31
sgTGGT1_240630_1	1019	845	437	1	769	73	54	0	0	836	1760	1003	1101	1453
sgTGGT1_240630_10	760	1278	2009	5	521	55	40	0	0	578	593	349	627	285
sgTGGT1_240630_2	1932	1323	578	1913	1315	1033	1461	2288	423	1608	2684	1814	1512	2181
sgTGGT1_240630_3	791	457	396	1	529	79	37	0	0	581	800	770	258	775
sgTGGT1_240630_4	1241	2938	7120	1707	1021	2099	2463	3448	3259	1130	1610	1849	868	1585
sgTGGT1_240630_5	733	746	392	1101	526	998	1359	1882	592	523	468	232	221	251
sgTGGT1_240630_6	734	352	2	3	706	2	0	0	0	730	189	114	0	73
sgTGGT1_240630_7	1348	1321	1533	8	875	405	215	0	0	938	1977	1157	1684	1317
sgTGGT1_240630_8	1976	528	120	6	1400	1408	919	1886	2	1374	169	102	7	159
sgTGGT1_240630_9	1241	859	768	5	906	1025	447	1081	420	958	555	310	433	357
sgTGGT1_240640_1	685	234	2	3	428	0	5	0	0	466	4	0	0	1
sgTGGT1_240640_10	1648	460	6	3	899	9	8	0	1	869	0	0	0	0
sgTGGT1_240640_2	586	104	1	1	328	0	9	0	0	360	0	0	0	0
sgTGGT1_240640_3	523	131	1	0	347	0	9	0	0	383	4	0	0	0
sgTGGT1_240640_4	428	87	0	0	291	1	6	1	1	329	18	0	0	0
sgTGGT1_240640_5	1502	371	1	3	1195	11	21	0	0	1247	4	0	0	1
sgTGGT1_240640_6	624	141	1	560	341	1	8	0	0	401	8	1	0	6
sgTGGT1_240640_7	1380	342	1	2	977	8	4	0	0	1119	49	1	0	0
sgTGGT1_240640_8	396	135	0	1	225	0	0	0	0	348	9	0	0	0
sgTGGT1_240640_9	1071	373	2	3	663	0	0	0	0	716	29	0	0	0
sgTGGT1_240650_1	377	125	4	0	287	2	7	0	0	286	10	0	0	0
sgTGGT1_240650_10	354	128	0	1	214	0	0	0	0	254	13	0	0	0
sgTGGT1_240650_2	897	146	1	1	619	2	1	0	0	823	12	0	0	0
sgTGGT1_240650_3	203	20	0	0	145	1	0	0	0	173	0	0	0	1
sgTGGT1_240650_4	543	137	0	0	358	0	0	0	1	441	2	0	0	0
sgTGGT1_240650_5	267	61	20	0	202	9	7	0	0	214	33	0	0	8
sgTGGT1_240650_6	383	86	0	0	288	3	0	0	0	345	0	0	1	0
sgTGGT1_240650_7	191	34	0	1	111	0	0	0	0	118	0	0	0	0
sgTGGT1_240650_8	576	255	152	3	382	0	0	0	0	563	26	1	38	0
sgTGGT1_240650_9	246	97	0	1	327	0	0	1	1	393	0	0	0	0
sgTGGT1_240660_1	417	107	1	0	286	16	0	0	0	289	224	27	0	40
sgTGGT1_240660_10	185	53	1	0	146	14	0	0	0	138	0	0	0	0
sgTGGT1_240660_2	593	203	9	0	453	158	39	0	0	538	132	15	0	23
sgTGGT1_240660_3	1078	1009	1078	1135	828	77	45	1	1	983	93	10	153	1
sgTGGT1_240660_4	150	71	0	1	90	0	0	0	0	123	135	0	0	7
sgTGGT1_240660_5	274	128	0	1	229	0	20	0	0	280	0	0	1	0
sgTGGT1_240660_6	273	105	0	1	178	34	0	0	0	176	195	23	98	10
sgTGGT1_240660_7	1698	1447	1612	828	695	29	35	92	230	1030	4705	4331	4581	4575
sgTGGT1_240660_8	402	135	32	182	377	2	1	0	0	379	10	1	0	0
sgTGGT1_240660_9	565	279	0	2	431	9	1	0	1	488	70	1	371	2
sgTGGT1_240670_1	347	66	0	1	209	0	1	0	0	223	12	0	0	0
sgTGGT1_240670_10	384	131	1	3	308	0	0	1	1	402	4	0	0	0
sgTGGT1_240670_2	693	1409	2786	1147	273	472	176	0	1539	328	30	0	0	0
sgTGGT1_240670_3	421	90	2	2	320	4	0	1	0	323	2	0	0	0
sgTGGT1_240670_4	291	88	1	2	284	0	5	0	0	302	11	0	0	0
sgTGGT1_240670_5	369	113	1	2	302	0	0	0	0	323	2	0	1	8
sgTGGT1_240670_6	650	294	44	0	572	54	0	0	1	714	468	304	348	284
sgTGGT1_240670_7	298	78	44	2	164	2	0	0	0	188	0	0	0	0
sgTGGT1_240670_8	326	104	0	1	305	4	0	0	0	299	14	0	0	0
sgTGGT1_240670_9	688	115	1	0	397	6	0	0	0	433	0	0	0	1
sgTGGT1_240680_1	494	1306	1126	400	317	0	5	0	0	422	34	1	0	0
sgTGGT1_240680_10	318	223	231	4	304	147	188	0	0	336	3	0	1	0
sgTGGT1_240680_2	325	132	180	2	182	0	0	0	0	185	6	0	0	1
sgTGGT1_240680_3	149	26	0	0	110	0	0	0	0	138	0	0	1	0
sgTGGT1_240680_4	679	281	358	2	413	30	0	0	0	467	46	131	0	102
sgTGGT1_240680_5	658	1073	1691	8	338	824	851	416	1	374	2686	1807	3088	1681
sgTGGT1_240680_6	380	359	676	4	277	0	0	1	0	275	115	95	0	144
sgTGGT1_240680_7	696	1148	3386	9	461	19	4	31	0	590	61	43	1	149
sgTGGT1_240680_8	480	259	373	5	247	0	1	0	0	281	483	249	308	347
sgTGGT1_240680_9	463	1075	3202	5	373	286	285	0	543	398	1142	677	618	573
sgTGGT1_240690_1	905	270	2	4	812	3	11	0	0	911	34	0	1	0
sgTGGT1_240690_10	1055	391	95	4	846	2	5	0	0	846	13	0	1	1
sgTGGT1_240690_2	480	73	2	0	438	13	7	0	20	533	21	0	0	0
sgTGGT1_240690_3	474	142	0	2	348	5	0	0	1	398	14	0	1	0
sgTGGT1_240690_4	593	157	8	2	346	18	0	0	0	434	46	0	0	0
sgTGGT1_240690_5	717	169	2	1	463	1	3	0	0	466	4	1	0	0
sgTGGT1_240690_6	99	43	1	0	99	0	0	0	0	100	7	0	0	0
sgTGGT1_240690_7	223	106	2	0	151	0	1	0	0	178	0	0	0	0
sgTGGT1_240690_8	724	247	12	32	546	0	0	0	0	641	40	0	0	0
sgTGGT1_240690_9	288	102	1	2	189	2	0	0	0	256	8	0	0	0
sgTGGT1_240700_1	250	113	0	0	177	0	0	0	0	205	4	0	0	0
sgTGGT1_240700_10	1312	528	310	0	865	2453	1505	2610	1089	1042	287	104	174	60
sgTGGT1_240700_2	689	410	567	3	495	1	5	0	0	533	35	91	82	103
sgTGGT1_240700_3	306	341	335	4	230	4	0	0	0	267	8	0	0	0
sgTGGT1_240700_4	1254	1476	2323	529	1000	1086	1125	666	1135	1093	1661	1348	1313	1429
sgTGGT1_240700_5	469	449	704	4	284	47	40	0	0	312	9	0	0	0
sgTGGT1_240700_6	640	233	5	0	492	0	0	0	0	626	99	8	20	20
sgTGGT1_240700_7	403	113	0	1	299	3409	4298	4871	6168	356	170	82	595	72
sgTGGT1_240700_8	318	150	131	0	197	2605	2135	3889	658	210	0	0	0	1
sgTGGT1_240700_9	417	1303	4288	5	262	3	4	0	0	367	1717	1309	876	1354
sgTGGT1_240710_1	213	40	2	1	175	0	0	0	0	174	10	0	0	1
sgTGGT1_240710_10	47	10	0	0	36	0	0	0	0	42	0	0	0	0
sgTGGT1_240710_2	346	72	0	2	249	0	0	0	0	271	0	0	1	0
sgTGGT1_240710_3	265	91	0	0	208	0	2	0	0	248	11	0	0	0
sgTGGT1_240710_4	340	72	2	1	276	0	0	0	0	255	4	1	0	0
sgTGGT1_240710_5	618	158	1	1	374	0	2	0	0	458	0	0	1	1
sgTGGT1_240710_6	520	96	2	0	550	6	6	0	1	647	5	3	0	1
sgTGGT1_240710_7	718	397	273	4	537	3	1	0	2	668	93	139	0	42
sgTGGT1_240710_8	443	72	1	1	338	2	0	0	0	302	0	0	1	0
sgTGGT1_240710_9	316	65	29	0	210	1	7	0	0	291	77	33	11	43
sgTGGT1_240730_1	201	73	1	0	210	0	0	0	0	193	13	0	0	1
sgTGGT1_240730_10	250	61	0	1	218	0	0	0	0	210	7	0	0	0
sgTGGT1_240730_2	386	731	2209	6	299	1	0	0	0	355	2233	1964	3480	1753
sgTGGT1_240730_3	284	115	0	1	253	0	5	0	0	358	17	0	0	0
sgTGGT1_240730_4	1313	902	888	1243	894	2538	3749	1845	3422	1058	638	495	519	551
sgTGGT1_240730_5	236	90	1	0	275	1	0	0	0	326	13	1	0	0
sgTGGT1_240730_6	499	688	1430	7	370	9	0	0	0	480	1624	1159	1610	1026
sgTGGT1_240730_7	499	100	0	1	323	0	0	0	0	349	0	0	0	0
sgTGGT1_240730_8	730	170	72	0	547	2	0	0	1	596	480	705	1190	475
sgTGGT1_240730_9	818	477	770	1496	326	2	0	0	0	376	10	0	0	0
sgTGGT1_240740_1	446	61	0	1	319	0	0	0	0	393	10	0	0	0
sgTGGT1_240740_10	245	50	1	0	148	0	0	0	0	186	0	0	0	0
sgTGGT1_240740_2	360	83	1	0	254	2	0	0	0	266	399	174	171	199
sgTGGT1_240740_3	364	85	1	2	279	0	0	0	0	264	10	0	1	0
sgTGGT1_240740_4	668	227	2	1	579	5	1	0	0	522	9	0	0	1
sgTGGT1_240740_5	785	196	2	4	553	7	0	0	1	711	13	1	1	0
sgTGGT1_240740_6	89	58	0	4	83	2	0	0	0	104	0	0	0	1
sgTGGT1_240740_7	3461	1748	1430	21	2207	75	24	0	0	2362	155	143	397	44
sgTGGT1_240740_8	892	296	5	0	639	0	0	1	0	649	9	0	2	0
sgTGGT1_240740_9	353	119	1	2	267	3	0	0	0	294	0	1	0	0
sgTGGT1_240755_1	575	265	573	1	432	426	442	250	0	520	245	170	66	31
sgTGGT1_240755_10	726	599	1297	5	528	915	1334	1201	3005	622	1514	1164	769	1250
sgTGGT1_240755_2	747	292	128	1	465	945	1226	921	600	604	556	668	1192	477
sgTGGT1_240755_3	696	1250	2020	3	546	202	296	0	0	719	64	17	51	66
sgTGGT1_240755_4	165	118	0	0	142	17	0	0	0	150	0	0	0	0
sgTGGT1_240755_5	329	486	327	2	237	0	1	0	0	255	494	487	179	454
sgTGGT1_240755_6	481	780	1998	2474	359	1092	1242	709	1962	402	110	3	0	0
sgTGGT1_240755_7	324	132	1	2	270	77	113	0	38	305	3160	2416	3528	2764
sgTGGT1_240755_8	260	96	1	0	192	0	1	0	0	232	125	56	55	110
sgTGGT1_240755_9	571	326	599	2	307	107	83	0	0	360	327	315	77	312
sgTGGT1_240770_1	504	781	1718	3	354	0	0	0	0	470	153	98	93	73
sgTGGT1_240770_10	363	136	0	1	282	1536	2201	408	1574	334	127	69	70	206
sgTGGT1_240770_2	80	184	1046	3	94	10	0	0	0	128	110	89	72	55
sgTGGT1_240770_3	314	310	587	1	255	2	0	0	0	293	618	405	158	426
sgTGGT1_240770_4	488	170	0	1	390	19	22	0	0	446	11	0	0	0
sgTGGT1_240770_5	333	175	165	0	265	1368	1643	1003	1842	439	2126	2250	2591	2330
sgTGGT1_240770_6	1012	452	100	3	1038	643	1162	198	987	1181	1374	1232	1734	1173
sgTGGT1_240770_7	189	73	1	2	242	0	12	0	0	260	54	8	0	7
sgTGGT1_240770_8	344	84	67	0	219	1251	1363	106	3678	315	0	0	0	0
sgTGGT1_240770_9	504	243	369	3	353	28	11	0	0	486	2031	2179	1824	2153
sgTGGT1_240780_1	266	44	0	1	173	0	0	0	0	291	0	0	0	0
sgTGGT1_240780_10	385	119	0	0	190	21	0	308	0	203	30	0	10	0
sgTGGT1_240780_2	1066	824	557	1	768	54	14	0	201	902	30	0	1	0
sgTGGT1_240780_3	572	178	4	2	352	4	4	0	0	354	10	1	0	0
sgTGGT1_240780_4	391	106	4	1	252	0	0	0	0	257	20	0	0	0
sgTGGT1_240780_5	323	99	0	0	307	2	7	0	0	299	10	0	0	0
sgTGGT1_240780_6	838	249	2	2	508	71	43	0	0	494	38	2	271	23
sgTGGT1_240780_7	659	546	872	4	558	10	1	0	0	537	91	36	0	106
sgTGGT1_240780_8	245	89	0	2	179	0	0	0	0	175	3	0	0	0
sgTGGT1_240780_9	234	28	0	0	181	1	0	0	0	218	27	0	0	0
sgTGGT1_240790_1	521	462	361	2	369	0	0	0	1	383	1718	1691	734	1911
sgTGGT1_240790_10	276	96	61	2	205	0	0	0	0	204	54	0	0	6
sgTGGT1_240790_2	953	1064	503	5	705	3606	4593	2500	4958	758	41	24	1	13
sgTGGT1_240790_3	361	47	1	0	288	1	0	0	0	364	1	0	0	0
sgTGGT1_240790_4	197	63	1	0	121	0	0	0	0	127	14	0	0	0
sgTGGT1_240790_5	200	78	1	0	150	0	0	0	0	145	0	0	0	0
sgTGGT1_240790_6	1565	369	5	3	1241	4	0	0	1	1508	150	99	113	94
sgTGGT1_240790_7	216	105	186	1	167	7	10	0	0	199	197	118	91	170
sgTGGT1_240790_8	888	405	124	2	516	544	983	342	103	638	18	0	1	0
sgTGGT1_240790_9	1236	1262	1859	6	879	267	135	357	287	1088	2534	1971	1751	2686
sgTGGT1_240800_1	645	405	89	1	548	311	250	0	306	561	230	113	223	103
sgTGGT1_240800_10	598	613	340	5	386	108	277	0	179	439	13	0	2	0
sgTGGT1_240800_2	843	878	933	1	633	684	619	415	448	836	2070	1755	1354	2251
sgTGGT1_240800_3	1807	1386	3267	13	1028	183	470	1	1	1167	810	710	606	730
sgTGGT1_240800_4	431	451	383	1	292	6	1	0	0	315	403	565	133	539
sgTGGT1_240800_5	1284	483	87	2	960	3418	4330	1180	6653	1051	724	677	271	779
sgTGGT1_240800_6	99	152	497	0	101	3	0	0	0	85	7	4	0	22
sgTGGT1_240800_7	69	14	0	0	86	217	267	0	0	124	21	0	0	0
sgTGGT1_240800_8	752	469	462	2	446	0	10	0	2	450	612	351	742	484
sgTGGT1_240800_9	378	65	1	0	261	1321	1038	465	3314	316	13	0	0	8
sgTGGT1_240810_1	481	226	1	0	303	0	21	0	0	417	16	0	0	0
sgTGGT1_240810_10	224	34	0	0	158	0	0	0	0	209	0	0	0	0
sgTGGT1_240810_2	177	55	1	0	120	0	0	0	0	154	7	0	0	0
sgTGGT1_240810_3	445	142	1	2	288	0	0	0	0	394	0	0	0	0
sgTGGT1_240810_4	442	98	1	0	331	0	0	0	1	309	0	0	0	0
sgTGGT1_240810_5	331	31	0	2	338	223	235	0	278	337	22	1	0	0
sgTGGT1_240810_6	899	245	2	2	616	2	0	0	0	788	23	1	1	2
sgTGGT1_240810_7	289	99	0	0	214	0	0	0	0	206	0	0	0	1
sgTGGT1_240810_8	267	61	7	0	179	0	0	0	0	233	673	628	701	596
sgTGGT1_240810_9	215	67	0	0	191	6	2	0	0	220	7	0	0	0
sgTGGT1_240820_1	246	40	1	0	169	0	1	0	0	120	19	9	58	32
sgTGGT1_240820_10	198	87	2	0	190	165	44	0	0	203	9	0	0	0
sgTGGT1_240820_2	494	328	175	1	293	722	259	0	1438	284	24	0	1	1
sgTGGT1_240820_3	445	169	2	1	279	2	5	0	0	307	37	0	0	12
sgTGGT1_240820_4	320	73	27	1	222	0	0	0	0	272	4019	3552	3656	4354
sgTGGT1_240820_5	498	324	1657	4	290	0	0	1	0	333	164	203	174	201
sgTGGT1_240820_6	227	25	0	1	177	2	0	1	97	193	122	130	276	145
sgTGGT1_240820_7	341	258	267	2	261	1078	958	550	470	264	6	0	0	0
sgTGGT1_240820_8	532	173	83	1	383	7	0	1	527	461	20	0	0	1
sgTGGT1_240820_9	314	27	1	1	230	7	0	0	1	262	1377	988	1257	1206
sgTGGT1_240830_1	222	81	1	517	214	0	0	0	0	222	7	0	0	0
sgTGGT1_240830_10	189	100	1	0	174	1	0	0	0	189	181	0	0	0
sgTGGT1_240830_2	485	258	0	1	352	29	0	0	0	386	31	0	0	0
sgTGGT1_240830_3	335	116	1	2	258	5	3	0	0	286	32	1	0	1
sgTGGT1_240830_4	1031	356	0	0	699	155	0	0	0	760	117	2	78	0
sgTGGT1_240830_5	358	106	0	1	516	21	7	0	0	475	119	2	0	0
sgTGGT1_240830_6	441	287	2	1	323	0	6	0	0	295	0	0	0	0
sgTGGT1_240830_7	349	118	1	1	236	0	0	0	0	271	29	0	0	0
sgTGGT1_240830_8	173	290	1	1	150	1	0	0	0	208	0	0	0	0
sgTGGT1_240830_9	410	134	1	1	310	0	0	0	0	354	9	0	1	0
sgTGGT1_240840_1	276	115	1	1	217	0	0	0	0	239	0	0	0	0
sgTGGT1_240840_10	677	131	3	0	353	52	80	0	0	383	0	0	0	0
sgTGGT1_240840_2	460	78	1	1	358	11	4	0	0	388	59	0	7	0
sgTGGT1_240840_3	545	114	151	3	343	7	0	0	6	386	1028	690	463	758
sgTGGT1_240840_4	338	74	1	1	222	1	0	0	0	296	0	0	0	0
sgTGGT1_240840_5	440	137	79	0	235	1	0	0	0	300	9	0	0	1
sgTGGT1_240840_6	213	238	754	0	140	117	207	0	256	181	6	0	0	0
sgTGGT1_240840_7	440	900	1668	2	350	383	640	76	10	473	12	0	16	0
sgTGGT1_240840_8	457	115	83	1	293	0	0	0	0	376	17	0	0	0
sgTGGT1_240840_9	166	16	1	1	153	0	0	0	0	141	0	0	0	0
sgTGGT1_240850_1	168	74	2	2	141	0	0	0	0	147	0	0	0	0
sgTGGT1_240850_10	326	361	228	2	262	0	2	0	0	281	775	551	190	765
sgTGGT1_240850_2	411	143	1	1	262	1	0	0	0	263	259	243	223	145
sgTGGT1_240850_3	550	214	1	0	436	0	0	0	0	484	0	0	0	0
sgTGGT1_240850_4	150	95	2	1	87	0	0	0	0	109	21	0	1	0
sgTGGT1_240850_5	867	264	5	1	553	3	0	0	0	739	16	0	0	0
sgTGGT1_240850_6	251	101	0	1	231	0	0	0	0	259	22	4	0	0
sgTGGT1_240850_7	272	118	179	1	242	35	43	1	0	269	40	32	109	12
sgTGGT1_240850_8	125	35	1	0	125	0	0	0	0	134	563	144	77	155
sgTGGT1_240850_9	252	265	63	0	173	8	1	0	0	248	6	0	0	1
sgTGGT1_240860_1	727	368	200	3	479	2	0	0	0	548	56	1	1	3
sgTGGT1_240860_10	688	285	3	2	607	240	7	1	1	652	113	0	387	0
sgTGGT1_240860_2	1046	174	1	0	672	1	0	1	0	788	15	0	0	0
sgTGGT1_240860_3	74	0	0	0	60	2	4	0	0	72	0	0	0	0
sgTGGT1_240860_4	681	283	1	0	525	1	4	0	0	593	27	0	2	0
sgTGGT1_240860_5	233	50	2	0	253	123	6	0	343	223	100	43	87	62
sgTGGT1_240860_6	341	90	1	0	262	0	0	2	0	343	10	0	0	0
sgTGGT1_240860_7	298	180	3	1	270	53	0	0	0	248	97	0	0	0
sgTGGT1_240860_8	332	192	0	1	205	42	4	0	2	259	0	0	0	0
sgTGGT1_240860_9	301	138	1	2	210	0	8	0	1	212	9	0	0	0
sgTGGT1_240870_1	205	63	0	1	136	515	576	723	2485	161	19	0	1	1
sgTGGT1_240870_10	483	116	5	3	369	3	0	1	0	430	5	1	0	0
sgTGGT1_240870_2	811	275	154	2	559	6	3	0	4	563	0	0	357	0
sgTGGT1_240870_3	263	93	2	0	166	0	0	0	0	218	18	0	0	0
sgTGGT1_240870_4	322	83	2	1	188	1	0	0	0	220	137	199	14	165
sgTGGT1_240870_5	386	163	4	2	348	0	7	0	0	342	4	0	0	0
sgTGGT1_240870_6	301	38	0	1	199	0	0	0	0	249	0	0	1	0
sgTGGT1_240870_7	371	157	1	3	280	0	0	0	0	378	18	0	0	0
sgTGGT1_240870_8	599	179	0	0	421	0	0	0	0	533	6	0	1	1
sgTGGT1_240870_9	273	66	1	0	238	0	11	0	0	211	78	0	181	0
sgTGGT1_240880_1	491	419	93	3	474	0	0	0	0	528	2858	1237	3088	1733
sgTGGT1_240880_10	690	463	334	15	672	229	241	0	0	791	1535	1111	1017	1628
sgTGGT1_240880_2	407	461	375	1	345	1607	1989	1837	2069	437	1281	1057	1673	1425
sgTGGT1_240880_3	797	934	1516	1151	530	435	513	412	231	700	1636	1294	845	1498
sgTGGT1_240880_4	201	24	1	1	169	423	416	371	1382	256	14	6	0	12
sgTGGT1_240880_5	693	1369	2672	4	538	1099	1434	1012	3380	649	3255	3024	3300	3475
sgTGGT1_240880_6	1073	1597	1530	88	940	2847	4047	3019	5716	1011	272	270	56	202
sgTGGT1_240880_7	728	335	546	1	424	0	0	0	0	552	8	0	0	0
sgTGGT1_240880_8	541	1653	5172	11	441	5	4	0	0	446	253	215	1	139
sgTGGT1_240880_9	450	820	1225	4	262	0	0	0	1	354	0	0	0	0
sgTGGT1_240890_1	433	149	1	0	346	0	0	0	0	443	0	0	2	1
sgTGGT1_240890_10	682	402	700	0	500	248	263	0	0	600	240	77	2	43
sgTGGT1_240890_2	456	237	73	4	348	6	3	1	0	361	762	309	77	323
sgTGGT1_240890_3	624	234	126	1	462	1500	1624	1	2353	553	5645	3689	1030	3426
sgTGGT1_240890_4	595	1160	1827	7	369	0	0	0	0	426	0	0	0	0
sgTGGT1_240890_5	413	145	1	2	388	0	0	0	2	418	48	30	0	1
sgTGGT1_240890_6	434	197	57	3	365	0	0	0	0	358	1057	687	340	560
sgTGGT1_240890_7	343	206	0	2	255	287	346	0	0	282	0	0	0	0
sgTGGT1_240890_8	396	114	147	0	240	7	9	0	0	269	495	154	43	214
sgTGGT1_240890_9	540	242	1	1	411	100	206	0	0	402	31	2	6	57
sgTGGT1_240900_1	113	14	0	0	75	1	0	0	0	70	0	0	0	0
sgTGGT1_240900_10	291	57	1	2	196	0	0	0	0	216	0	0	0	0
sgTGGT1_240900_2	173	41	1	0	152	7	0	0	0	143	0	0	0	0
sgTGGT1_240900_3	36	27	0	0	34	0	0	0	0	37	0	0	1	0
sgTGGT1_240900_4	331	1006	4146	8	241	172	91	5	3029	275	1	0	0	0
sgTGGT1_240900_5	289	77	143	1	91	49	84	0	0	113	4700	4606	3591	4836
sgTGGT1_240900_6	885	1898	3387	16	536	11	20	2	261	786	2410	1513	2378	1572
sgTGGT1_240900_7	349	284	275	0	368	1762	2345	1410	845	459	11	0	0	0
sgTGGT1_240900_8	181	785	1095	4	157	521	213	575	0	172	9	0	0	0
sgTGGT1_240900_9	263	181	122	0	195	1	0	0	0	252	0	4	77	21
sgTGGT1_240910_1	220	119	1	1	192	4	0	0	0	251	9	0	0	0
sgTGGT1_240910_10	296	67	1	3	174	141	17	605	405	238	4	0	39	0
sgTGGT1_240910_2	384	39	0	1	229	0	0	0	0	244	10	0	0	0
sgTGGT1_240910_3	294	76	1	593	271	0	0	0	0	305	0	1	0	0
sgTGGT1_240910_4	307	79	1	2	272	0	0	74	0	337	19	0	1	0
sgTGGT1_240910_5	787	147	4	4	620	3	1	0	1594	698	20	0	1	0
sgTGGT1_240910_6	861	235	1	1	540	2	7	0	0	673	16	1	0	0
sgTGGT1_240910_7	251	65	0	1	209	0	0	0	0	178	0	0	0	0
sgTGGT1_240910_8	283	69	1	0	195	0	0	0	0	223	15	0	0	1
sgTGGT1_240910_9	262	62	0	0	197	1	0	1	0	266	2	1	0	1
sgTGGT1_240920_1	86	6	1	0	43	0	8	0	0	46	0	0	0	0
sgTGGT1_240920_10	322	78	2	1	224	3	24	0	0	239	4	0	0	0
sgTGGT1_240920_2	465	234	108	1	389	297	277	298	534	479	53	16	0	7
sgTGGT1_240920_3	1163	1286	1290	2038	876	4954	5292	3344	4133	1096	2528	665	1558	557
sgTGGT1_240920_4	124	11	0	0	104	59	6	0	0	99	0	0	0	0
sgTGGT1_240920_5	434	72	0	0	181	2	1	0	0	394	9	0	0	0
sgTGGT1_240920_6	287	102	1	0	192	0	0	0	0	201	0	0	0	0
sgTGGT1_240920_7	124	137	422	1	110	0	0	0	299	117	0	0	0	1
sgTGGT1_240920_8	148	28	0	0	87	0	0	0	0	123	0	0	0	0
sgTGGT1_240920_9	550	336	1092	2	359	336	147	532	306	435	40	0	0	0
sgTGGT1_240930_1	247	72	0	0	162	595	194	339	0	170	0	0	0	0
sgTGGT1_240930_10	871	353	310	1	546	87	202	0	529	569	231	180	91	125
sgTGGT1_240930_2	479	517	1084	2	332	69	22	0	0	404	308	63	79	124
sgTGGT1_240930_3	387	177	1	1	282	113	56	0	0	313	158	6	161	107
sgTGGT1_240930_4	255	121	0	0	249	0	0	0	0	294	1997	962	1249	884
sgTGGT1_240930_5	282	46	1	1	183	218	265	0	0	248	271	183	53	364
sgTGGT1_240930_6	416	193	48	0	308	14	0	0	354	311	4483	3893	3416	4590
sgTGGT1_240930_7	1704	1315	2607	307	1204	404	215	561	3	1377	585	464	586	558
sgTGGT1_240930_8	1117	2118	3378	13	673	3772	4259	2545	6677	827	1765	672	531	803
sgTGGT1_240930_9	348	115	4	0	252	0	14	0	1	317	0	0	0	0
sgTGGT1_240950_1	264	97	0	1	202	0	12	0	0	229	15	0	0	0
sgTGGT1_240950_10	908	1975	3389	4	618	1978	2570	138	2112	783	592	464	184	628
sgTGGT1_240950_2	954	328	3	1	629	0	4	0	0	612	6	2	1	4
sgTGGT1_240950_3	726	145	2	0	531	462	323	346	328	531	1	1	0	0
sgTGGT1_240950_4	381	97	1	1	298	26	43	1	0	605	594	390	436	488
sgTGGT1_240950_5	830	523	222	16	551	14	3	0	0	606	995	685	434	661
sgTGGT1_240950_6	717	722	742	1247	480	249	140	0	0	552	10	0	0	0
sgTGGT1_240950_7	423	102	0	0	301	2822	1128	622	2055	280	6	0	0	0
sgTGGT1_240950_8	298	534	61	2	261	1149	1217	7	4358	275	669	395	275	612
sgTGGT1_240950_9	452	155	2	2	309	0	0	0	0	412	464	414	141	448
sgTGGT1_240960_1	462	249	135	2	302	56	11	0	0	288	0	0	0	0
sgTGGT1_240960_10	1074	1005	624	5	684	250	270	0	0	799	3299	3256	3182	3617
sgTGGT1_240960_2	308	96	1	0	258	0	0	0	0	295	17	0	1	0
sgTGGT1_240960_3	238	267	37	597	260	0	0	0	0	339	1562	1884	501	2189
sgTGGT1_240960_4	296	182	530	2	198	0	2	0	1	244	0	0	0	0
sgTGGT1_240960_5	409	862	711	91	316	628	984	1015	1	415	2912	2408	2510	2982
sgTGGT1_240960_6	505	66	1	1	317	5	0	0	0	349	13	1	0	0
sgTGGT1_240960_7	967	725	1608	2	928	1991	2714	1875	2915	900	839	302	311	478
sgTGGT1_240960_8	1072	677	4	4	687	2	4	0	0	798	535	332	138	297
sgTGGT1_240960_9	512	244	367	1	333	229	144	0	1	441	497	208	542	155
sgTGGT1_240970_1	516	261	1	1	419	5	1	0	0	435	0	0	0	0
sgTGGT1_240970_10	409	140	1	2	389	0	0	0	0	397	1	0	1	0
sgTGGT1_240970_2	346	82	1	1	252	0	0	0	0	215	8	0	0	1
sgTGGT1_240970_3	238	67	1	0	148	18	8	0	0	227	0	0	9	0
sgTGGT1_240970_4	221	73	0	0	183	0	4	0	0	219	5	0	0	0
sgTGGT1_240970_5	211	44	1	0	197	1	0	0	0	184	7	0	3	0
sgTGGT1_240970_6	249	55	0	0	184	0	0	0	0	183	0	0	0	0
sgTGGT1_240970_7	575	232	0	1	466	2	0	0	0	429	19	0	1	0
sgTGGT1_240970_8	431	112	0	0	366	11	12	0	0	312	7	1	1	2
sgTGGT1_240970_9	244	91	9	0	193	5	0	0	0	228	0	0	0	0
sgTGGT1_240980_1	394	91	2	1	255	3	8	0	0	320	20	0	1	0
sgTGGT1_240980_10	580	200	201	1	502	21	12	0	0	540	1728	1463	1461	1245
sgTGGT1_240980_2	602	86	0	0	409	3	11	1	0	487	8	0	0	0
sgTGGT1_240980_3	279	115	2	1	161	0	0	0	0	209	0	0	0	0
sgTGGT1_240980_4	482	98	1	1	359	0	0	0	0	368	2343	1514	1700	2056
sgTGGT1_240980_5	327	125	2	2	238	0	11	0	0	295	14	0	2	0
sgTGGT1_240980_6	495	110	3	2	353	4	9	0	0	431	245	133	0	102
sgTGGT1_240980_7	368	246	424	0	288	0	2	0	0	276	139	50	4	234
sgTGGT1_240980_8	559	153	3	3	366	2	0	0	0	441	129	87	201	138
sgTGGT1_240980_9	165	76	86	0	175	0	0	0	0	187	8	0	0	0
sgTGGT1_240990_1	237	470	823	2	178	0	0	0	0	191	0	0	1	0
sgTGGT1_240990_10	126	25	1	2	127	0	0	0	0	78	0	0	0	0
sgTGGT1_240990_2	30	1	0	0	24	0	0	0	0	21	0	0	0	0
sgTGGT1_240990_3	180	29	2	0	117	2	0	0	0	107	828	588	635	743
sgTGGT1_240990_4	137	73	1	0	114	0	0	0	0	117	37	22	0	44
sgTGGT1_240990_5	150	67	1	0	132	0	0	0	0	147	12	0	0	0
sgTGGT1_240990_6	711	687	905	925	574	2650	3947	3208	3412	694	833	638	921	934
sgTGGT1_240990_7	535	173	2	1	389	1	0	0	0	421	25	0	0	10
sgTGGT1_240990_8	151	104	53	0	124	0	0	0	0	120	14	0	0	0
sgTGGT1_240990_9	84	83	643	1	71	0	0	0	0	80	0	0	0	0
sgTGGT1_241000_1	260	70	1	2	184	0	0	0	0	256	11	5	0	1
sgTGGT1_241000_10	216	148	56	0	142	0	0	0	0	163	302	134	472	94
sgTGGT1_241000_2	125	46	1	0	123	0	0	0	0	154	0	0	0	0
sgTGGT1_241000_3	618	607	421	2	428	35	0	0	0	508	75	0	0	1
sgTGGT1_241000_4	263	108	0	1	183	1081	1372	956	827	217	3	0	0	0
sgTGGT1_241000_5	376	95	2	1	171	1	0	0	0	184	38	0	0	0
sgTGGT1_241000_6	221	54	1	983	202	4	1	0	0	254	0	0	0	0
sgTGGT1_241000_7	1026	995	2889	3	752	625	919	398	743	782	737	744	915	1029
sgTGGT1_241000_8	170	58	427	1	104	414	345	1	1204	118	1216	997	971	1118
sgTGGT1_241000_9	431	199	249	2	287	1703	2156	1883	2755	307	31	0	0	0
sgTGGT1_241010_1	341	401	837	1	236	4	3	0	0	324	993	531	985	591
sgTGGT1_241010_10	672	662	1144	3	392	133	140	0	0	457	65	12	31	32
sgTGGT1_241010_2	802	666	724	2	456	77	12	0	0	513	3	0	0	0
sgTGGT1_241010_3	184	51	0	0	144	126	100	0	674	152	3359	2186	2352	2221
sgTGGT1_241010_4	189	93	158	0	145	5	0	0	0	143	0	0	0	0
sgTGGT1_241010_5	278	217	142	2	186	21	8	137	0	241	0	0	0	0
sgTGGT1_241010_6	732	515	483	2	556	4283	5512	4123	10218	617	1013	558	161	477
sgTGGT1_241010_7	523	321	1726	969	409	9	0	0	0	482	841	245	124	235
sgTGGT1_241010_8	377	205	286	0	245	2122	2495	1169	2902	247	692	118	154	137
sgTGGT1_241010_9	377	113	46	0	323	6	0	0	0	357	104	77	361	53
sgTGGT1_241130_1	864	394	293	4	544	6150	7862	3309	5871	621	12467	12139	12253	13369
sgTGGT1_241130_10	358	371	785	0	223	0	0	0	0	238	0	0	0	0
sgTGGT1_241130_2	602	1347	2725	4	438	77	46	0	0	488	399	325	274	369
sgTGGT1_241130_3	618	90	574	2	340	1	0	0	0	469	961	574	647	742
sgTGGT1_241130_4	264	202	1	1	180	9	1	0	0	207	126	72	382	80
sgTGGT1_241130_5	248	147	1	1	195	27	3	0	0	210	0	0	0	0
sgTGGT1_241130_6	676	561	224	1	509	515	748	1368	0	555	180	160	167	222
sgTGGT1_241130_7	409	427	354	1124	254	37	11	0	0	329	3614	4393	4091	4304
sgTGGT1_241130_8	705	366	1077	1	436	2909	3394	3034	1468	465	1666	995	912	712
sgTGGT1_241130_9	775	1405	2712	693	595	970	1468	1119	201	669	3096	2785	2770	2625
sgTGGT1_241140_1	310	111	1	1	305	0	0	0	0	336	9	0	0	0
sgTGGT1_241140_10	134	0	1	0	89	0	0	0	0	118	0	0	0	0
sgTGGT1_241140_2	286	75	0	1	214	0	0	0	0	253	0	0	1	0
sgTGGT1_241140_3	611	122	1	3	423	0	0	0	0	435	0	0	0	0
sgTGGT1_241140_4	535	256	31	0	333	271	391	102	1714	451	12	0	0	0
sgTGGT1_241140_5	142	12	0	0	91	164	69	101	1329	98	0	0	0	0
sgTGGT1_241140_6	571	122	1	2	301	22	10	0	0	439	9	1	0	0
sgTGGT1_241140_7	162	40	0	0	116	0	0	0	0	107	15	0	0	0
sgTGGT1_241140_8	780	346	0	3	556	158	29	0	0	621	152	13	1	18
sgTGGT1_241140_9	341	57	2	0	261	12	20	0	0	261	781	67	578	101
sgTGGT1_241150_1	845	170	2	0	466	5	10	0	0	634	8	0	2	1
sgTGGT1_241150_10	110	0	0	0	78	0	1	0	0	68	12	0	8	0
sgTGGT1_241150_2	223	54	0	2	189	0	0	0	0	201	0	0	0	0
sgTGGT1_241150_3	342	139	2	3	287	8	1	0	0	331	17	0	0	0
sgTGGT1_241150_4	597	551	128	1	431	279	74	0	0	548	441	102	186	105
sgTGGT1_241150_5	140	78	0	1	113	0	10	0	0	137	0	0	0	0
sgTGGT1_241150_6	1273	337	6	3	816	4	0	0	11	1074	97	37	122	40
sgTGGT1_241150_7	446	120	0	0	275	1	10	0	0	319	0	0	0	0
sgTGGT1_241150_8	249	68	1	3	191	0	0	0	0	222	0	0	0	0
sgTGGT1_241150_9	508	139	3	0	581	0	6	0	0	595	0	0	0	0
sgTGGT1_241155_1	256	535	700	2	183	0	0	0	0	196	0	0	0	0
sgTGGT1_241155_10	420	64	1	1	273	0	0	0	0	283	23	4	0	0
sgTGGT1_241155_2	166	47	3	0	156	233	36	576	620	165	1233	1305	816	981
sgTGGT1_241155_3	330	524	1086	1	222	2	4	0	0	253	0	0	1	0
sgTGGT1_241155_4	273	38	1	0	187	0	0	0	0	234	0	0	0	0
sgTGGT1_241155_5	449	152	4	1	289	0	0	0	0	322	2	0	0	1
sgTGGT1_241155_6	329	81	0	0	211	0	3	0	0	207	7	0	0	0
sgTGGT1_241155_7	482	110	0	1	302	1112	346	167	1401	323	40	44	44	26
sgTGGT1_241155_8	423	136	59	3	283	117	1	0	0	324	5	0	1	0
sgTGGT1_241155_9	685	274	2	0	584	0	0	0	1	760	7	0	1	1
sgTGGT1_241160_1	194	25	0	0	93	0	0	0	0	107	0	0	0	0
sgTGGT1_241160_10	1245	1018	291	535	963	629	38	0	0	1173	395	24	61	19
sgTGGT1_241160_2	470	359	66	4	302	5	0	0	1	357	0	0	0	0
sgTGGT1_241160_3	431	511	2	3	383	10	0	1	0	473	11	0	0	0
sgTGGT1_241160_4	663	187	1	957	411	68	18	0	0	551	242	47	0	53
sgTGGT1_241160_5	142	77	0	0	125	0	0	0	0	118	93	0	0	0
sgTGGT1_241160_6	218	162	0	1	139	3	0	0	0	161	376	4	80	14
sgTGGT1_241160_7	225	91	1	0	157	0	0	0	0	188	486	0	2	24
sgTGGT1_241160_8	443	310	80	0	261	0	0	0	1	265	10	17	0	0
sgTGGT1_241160_9	688	754	2	8	516	2	0	1	0	660	254	22	0	8
sgTGGT1_241165_1	763	1238	1870	7	555	2501	3896	2772	681	587	1538	1873	1287	1920
sgTGGT1_241165_10	1075	684	1131	3	726	319	328	0	1	762	366	295	88	592
sgTGGT1_241165_2	530	901	1260	1040	390	574	992	842	1	475	506	148	77	245
sgTGGT1_241165_3	331	1898	4514	27	301	2321	2533	1680	1878	344	108	21	0	67
sgTGGT1_241165_4	207	151	591	0	191	1	0	0	0	206	1678	1596	1339	1674
sgTGGT1_241165_5	427	192	398	4	298	980	870	233	738	281	0	0	0	6
sgTGGT1_241165_6	379	195	101	2	260	2234	2992	1	1242	298	11	0	1	0
sgTGGT1_241165_7	497	400	840	4	395	376	524	604	385	381	263	280	286	198
sgTGGT1_241165_8	513	520	1054	1	355	646	814	731	88	469	3432	3375	3318	3450
sgTGGT1_241165_9	608	588	810	988	465	15	0	1	639	567	2137	1477	2463	1535
sgTGGT1_241170_1	1052	1234	621	2349	651	1	7	0	0	828	1086	660	525	839
sgTGGT1_241170_10	405	428	214	1	385	656	531	0	717	504	18	1	1	1
sgTGGT1_241170_2	440	774	1324	2	232	35	0	0	0	304	582	396	1003	442
sgTGGT1_241170_3	690	316	137	2	575	940	1225	1086	1538	714	315	64	139	64
sgTGGT1_241170_4	544	373	63	2	465	12	5	0	0	541	0	1	0	0
sgTGGT1_241170_5	477	412	91	2	340	0	0	0	0	428	137	13	19	134
sgTGGT1_241170_6	334	237	364	2	274	1	0	11	0	290	0	0	0	0
sgTGGT1_241170_7	343	68	45	2	276	135	28	0	0	285	38	4	0	0
sgTGGT1_241170_8	351	306	539	1048	223	92	30	0	1014	297	305	94	293	169
sgTGGT1_241170_9	596	641	802	2	475	282	398	0	0	521	557	564	329	398
sgTGGT1_241175_1	524	1267	1528	0	457	160	48	1	560	488	980	424	1286	431
sgTGGT1_241175_10	895	322	520	146	669	3	0	0	0	658	333	303	332	268
sgTGGT1_241175_2	530	973	2735	5	389	376	625	1	140	426	239	66	0	64
sgTGGT1_241175_3	298	130	0	0	206	8	0	0	0	225	710	486	511	682
sgTGGT1_241175_4	572	945	2565	5	406	4279	6163	4310	7061	532	48	27	1	79
sgTGGT1_241175_5	335	700	1410	947	211	2813	3246	1448	4690	258	1294	952	511	1280
sgTGGT1_241175_6	164	563	814	1	100	209	310	221	0	122	134	49	0	11
sgTGGT1_241175_7	509	793	2423	4	380	449	327	448	2348	461	115	138	1	193
sgTGGT1_241175_8	733	1999	6585	12	546	2155	3066	410	591	626	12159	11623	10033	13755
sgTGGT1_241175_9	621	312	421	11	147	28	28	160	0	481	198	218	209	224
sgTGGT1_241180_1	45	49	354	0	34	0	0	0	0	38	0	0	0	0
sgTGGT1_241180_10	570	532	762	2	365	833	892	950	2103	444	84	40	2	25
sgTGGT1_241180_2	390	120	70	0	296	1387	1927	2	1485	337	16	0	1	0
sgTGGT1_241180_3	64	52	0	0	48	602	841	199	3926	45	0	0	0	0
sgTGGT1_241180_4	350	151	2	2	257	793	353	502	757	379	11	0	0	0
sgTGGT1_241180_5	488	651	1602	4	408	4	2	0	0	413	1440	782	2393	962
sgTGGT1_241180_6	820	299	183	1084	588	479	227	1567	542	637	3	2	0	0
sgTGGT1_241180_7	428	167	1	1	230	5	0	0	0	298	137	8	1	1
sgTGGT1_241180_8	1099	767	1809	8	624	20	8	0	0	734	133	29	54	23
sgTGGT1_241180_9	602	209	522	0	373	1	0	0	0	407	1123	899	619	1155
sgTGGT1_241240_1	1392	3495	9002	1226	856	749	811	2221	822	993	78	11	0	0
sgTGGT1_241240_10	322	940	1051	3	245	17	0	0	0	319	729	660	279	793
sgTGGT1_241240_2	897	1696	3866	2236	383	3699	4690	2195	2589	405	10	0	0	2
sgTGGT1_241240_3	252	600	897	818	173	0	0	0	0	262	692	398	437	668
sgTGGT1_241240_4	457	1282	3271	5	354	25	51	0	0	394	2407	2281	1000	2309
sgTGGT1_241240_5	103	16	2	0	62	0	0	0	0	67	24	2	0	1
sgTGGT1_241240_6	359	605	1036	978	288	1764	2902	2343	531	375	799	490	1344	651
sgTGGT1_241240_7	590	2279	4343	637	364	1263	1461	1331	396	508	585	636	122	735
sgTGGT1_241240_8	754	363	297	3	407	481	420	330	487	434	1166	185	270	283
sgTGGT1_241240_9	576	628	176	3	468	167	29	330	0	587	170	1	1	17
sgTGGT1_241820_1	236	429	341	0	126	0	0	1	0	165	167	10	147	42
sgTGGT1_241820_10	300	350	193	0	197	52	60	0	0	290	210	111	357	108
sgTGGT1_241820_2	309	104	0	0	205	63	0	715	0	224	8	1	0	0
sgTGGT1_241820_3	935	580	254	989	700	953	454	855	426	919	211	56	0	21
sgTGGT1_241820_4	371	122	1	0	261	0	2	0	0	301	26	0	0	0
sgTGGT1_241820_5	332	69	0	0	324	22	6	278	0	326	72	5	0	20
sgTGGT1_241820_6	1275	596	4	0	779	275	98	0	0	1118	255	68	0	32
sgTGGT1_241820_7	1150	1042	779	524	1023	1597	739	395	1255	1304	728	103	281	145
sgTGGT1_241820_8	430	566	710	1003	138	19	0	0	0	157	598	60	411	91
sgTGGT1_241820_9	729	183	1	1	556	0	7	0	0	652	109	9	0	0
sgTGGT1_241830_1	226	47	1	1	121	0	2	0	0	169	75	49	0	82
sgTGGT1_241830_10	639	199	0	3	473	6	0	0	0	586	112	9	19	33
sgTGGT1_241830_2	285	171	39	742	283	0	4	0	0	295	7	0	0	0
sgTGGT1_241830_3	437	1132	2550	971	363	7	0	0	0	421	566	216	615	232
sgTGGT1_241830_4	324	133	2	0	222	0	0	0	0	277	168	25	159	47
sgTGGT1_241830_5	325	115	0	0	241	0	0	0	0	259	23	0	0	0
sgTGGT1_241830_6	422	180	2	1	309	180	67	0	0	328	156	58	99	152
sgTGGT1_241830_7	218	59	133	0	124	0	0	0	0	157	4	0	0	0
sgTGGT1_241830_8	253	370	428	1	189	357	491	9	173	265	550	784	465	694
sgTGGT1_241830_9	414	177	290	3	315	0	0	0	0	358	549	309	239	343
sgTGGT1_241840_1	947	2400	2992	1117	556	1308	1316	956	630	652	2380	1413	2034	1851
sgTGGT1_241840_10	377	185	198	2	324	2212	3267	511	2586	381	14	0	1	0
sgTGGT1_241840_2	294	406	643	1	188	0	2	0	0	226	201	92	129	49
sgTGGT1_241840_3	291	603	814	3	162	0	0	0	0	201	4	0	0	0
sgTGGT1_241840_4	374	388	661	3	224	0	0	0	0	258	0	0	0	0
sgTGGT1_241840_5	323	35	1	3	194	32	0	0	0	237	13	0	0	0
sgTGGT1_241840_6	1074	390	126	3	697	1	12	1	0	821	1376	1467	396	1195
sgTGGT1_241840_7	174	82	1	0	106	191	206	67	12	136	10	0	0	0
sgTGGT1_241840_8	203	239	328	0	139	63	0	0	0	174	12	0	0	0
sgTGGT1_241840_9	685	450	825	4	440	156	79	422	0	521	4	0	1	0
sgTGGT1_241850_1	135	10	0	1	93	0	0	0	0	107	0	0	0	1
sgTGGT1_241850_10	537	408	115	2	424	10	0	0	0	471	0	0	0	0
sgTGGT1_241850_2	156	77	0	1	137	0	0	0	0	123	194	133	109	78
sgTGGT1_241850_3	283	124	1	1	154	0	0	0	0	196	0	0	0	1
sgTGGT1_241850_4	287	119	1	0	217	0	0	0	0	268	25	7	41	13
sgTGGT1_241850_5	370	102	0	1	291	475	34	0	671	428	22	2	0	0
sgTGGT1_241850_6	389	177	1	0	192	0	0	0	0	241	0	0	0	0
sgTGGT1_241850_7	348	172	0	1	325	10	0	0	0	301	78	0	0	0
sgTGGT1_241850_8	80	0	0	0	40	0	0	0	0	63	6	0	0	0
sgTGGT1_241850_9	522	135	3	639	342	8	17	0	0	399	54	0	77	0
sgTGGT1_241860_1	408	138	0	1	257	0	1	0	0	314	0	0	2	0
sgTGGT1_241860_10	375	93	2	1	269	3	12	0	1	246	4	0	0	0
sgTGGT1_241860_2	586	106	2	0	370	0	3	0	0	433	0	0	0	0
sgTGGT1_241860_3	572	109	1	0	460	0	0	0	0	496	10	0	0	0
sgTGGT1_241860_4	1342	362	2	1	993	0	14	0	1	1190	1	0	1	1
sgTGGT1_241860_5	186	84	1	0	127	2	0	0	0	171	7	0	0	0
sgTGGT1_241860_6	220	99	306	1	151	0	1	0	0	184	0	1	0	0
sgTGGT1_241860_7	463	52	2	1	352	0	0	0	0	432	1	0	0	0
sgTGGT1_241860_8	550	147	1	0	240	0	0	1	0	292	0	0	0	0
sgTGGT1_241860_9	178	57	1	0	158	2	0	0	0	178	12	0	0	1
sgTGGT1_241870_1	112	35	0	0	97	0	0	0	0	105	0	1	1	0
sgTGGT1_241870_10	201	40	1	0	164	1	0	0	0	176	0	0	80	1
sgTGGT1_241870_2	420	102	1	1	231	3	2	0	0	216	0	0	39	0
sgTGGT1_241870_3	1034	273	3	4	683	0	2	0	1	714	0	0	0	0
sgTGGT1_241870_4	499	149	1	0	378	0	0	0	0	427	0	0	0	0
sgTGGT1_241870_5	1422	340	2	2	1065	2	9	0	0	1387	14	0	1	0
sgTGGT1_241870_6	536	180	226	603	373	0	0	0	0	440	0	0	0	0
sgTGGT1_241870_7	522	116	2	3	344	0	10	0	0	380	0	0	0	0
sgTGGT1_241870_8	1714	539	36	4	1185	4	0	0	0	1511	45	0	2	1
sgTGGT1_241870_9	664	116	2	0	442	2	0	0	0	518	9	0	0	0
sgTGGT1_241880_1	1274	371	6	5	915	17	0	0	0	1024	51	19	31	4
sgTGGT1_241880_10	238	91	221	0	172	0	0	0	0	203	1	21	0	0
sgTGGT1_241880_2	197	21	0	0	159	0	9	0	0	153	0	0	0	0
sgTGGT1_241880_3	240	86	2	0	186	1597	2195	0	845	198	1	0	0	0
sgTGGT1_241880_4	455	1900	3056	2	399	1504	1528	1161	1715	578	155	57	72	107
sgTGGT1_241880_5	634	229	182	0	435	3	0	0	0	499	628	256	361	432
sgTGGT1_241880_6	594	89	1	4	425	0	0	0	0	406	0	1	0	0
sgTGGT1_241880_7	489	252	192	2	352	78	100	0	1749	353	291	236	456	268
sgTGGT1_241880_8	752	1788	1511	2	517	2609	3359	754	3043	584	871	628	916	603
sgTGGT1_241880_9	425	537	436	2	326	0	0	0	401	371	24	0	0	0
sgTGGT1_241890_1	593	269	0	1	271	6	0	1	0	289	27	0	1	0
sgTGGT1_241890_10	515	94	0	1	362	199	86	1	922	402	428	87	170	106
sgTGGT1_241890_2	219	825	2273	2189	163	0	2	0	0	142	0	1	0	0
sgTGGT1_241890_3	242	97	2	0	173	1077	1180	159	0	211	471	352	582	357
sgTGGT1_241890_4	622	198	3	1036	470	9	0	0	0	451	53	23	0	30
sgTGGT1_241890_5	650	632	460	1	474	10	0	0	0	532	254	47	841	30
sgTGGT1_241890_6	245	76	3	0	260	0	2	0	0	273	0	0	0	1
sgTGGT1_241890_7	514	838	2216	4	344	21	15	0	0	377	3201	1838	1090	1873
sgTGGT1_241890_8	268	269	263	1	186	44	136	0	0	149	339	220	0	241
sgTGGT1_241890_9	859	724	1257	1287	534	4	0	0	0	598	31	9	0	13
sgTGGT1_242000_1	647	602	268	5	541	46	43	0	0	664	813	492	490	838
sgTGGT1_242000_10	591	754	1221	3	474	925	1024	545	286	505	46	15	91	10
sgTGGT1_242000_2	577	1138	1898	14	417	72	46	0	0	456	114	51	104	44
sgTGGT1_242000_3	152	122	420	0	125	0	0	0	0	163	2	0	0	0
sgTGGT1_242000_4	297	338	539	2	169	0	0	0	0	238	9	0	0	0
sgTGGT1_242000_5	178	53	0	0	165	0	0	0	0	179	0	1	0	0
sgTGGT1_242000_6	262	90	3	2	170	358	514	0	333	209	39	26	2	27
sgTGGT1_242000_7	673	936	1369	3	477	3	0	0	0	516	3285	2492	2784	3434
sgTGGT1_242000_8	1018	369	189	1	512	466	624	0	144	690	2593	2782	844	2548
sgTGGT1_242000_9	149	18	1	0	81	0	0	0	0	75	0	0	0	0
sgTGGT1_242010_1	459	124	2	5	327	0	20	0	1	387	0	0	0	0
sgTGGT1_242010_10	748	373	0	2	623	30	11	0	0	574	282	20	215	7
sgTGGT1_242010_2	430	121	2	2	380	224	0	0	675	443	24	22	0	0
sgTGGT1_242010_3	121	66	0	0	106	0	0	0	0	103	0	0	0	0
sgTGGT1_242010_4	154	14	0	0	143	0	0	0	0	129	0	0	0	0
sgTGGT1_242010_5	443	120	4	0	381	0	0	0	0	390	0	0	0	0
sgTGGT1_242010_6	478	132	1	1	287	0	0	0	0	342	7	0	0	1
sgTGGT1_242010_7	527	168	3	0	332	0	0	0	0	392	0	0	1	0
sgTGGT1_242010_8	145	38	1	0	127	5	0	0	0	143	70	14	0	0
sgTGGT1_242010_9	77	31	0	0	63	7	0	0	0	62	0	0	0	0
sgTGGT1_242020_1	109	44	1	0	90	0	2	1	0	85	0	0	0	0
sgTGGT1_242020_10	364	744	1597	4	237	0	0	0	0	302	18	0	1	0
sgTGGT1_242020_2	83	56	75	0	52	0	0	0	0	65	5	0	0	0
sgTGGT1_242020_3	231	406	770	1	161	0	1	0	0	196	7	0	0	15
sgTGGT1_242020_4	416	99	3	3	310	0	0	0	0	299	0	0	0	0
sgTGGT1_242020_5	140	29	0	0	109	0	3	0	0	115	0	0	0	0
sgTGGT1_242020_6	310	274	48	1	330	214	327	0	1	345	15	0	2	1
sgTGGT1_242020_7	1319	1649	1912	986	962	108	128	0	630	1186	185	62	171	81
sgTGGT1_242020_8	455	111	158	1	303	2	0	0	0	384	30	0	0	0
sgTGGT1_242020_9	245	34	1	1	229	385	533	689	1	235	15	0	1	0
sgTGGT1_242030_1	149	32	0	1	109	0	0	0	0	152	0	0	0	0
sgTGGT1_242030_10	240	400	162	2	234	3	1	0	0	266	0	0	0	0
sgTGGT1_242030_2	362	85	0	0	236	0	0	0	0	271	0	0	0	0
sgTGGT1_242030_3	340	38	1	1	291	2	0	0	1	343	6	0	0	0
sgTGGT1_242030_4	838	208	2	4	539	52	0	1	0	571	15	0	0	0
sgTGGT1_242030_5	189	67	1	1	159	0	0	0	0	155	0	1	0	0
sgTGGT1_242030_6	321	248	0	0	278	95	56	243	1	282	9	0	0	0
sgTGGT1_242030_7	306	273	400	4	203	0	0	0	0	256	0	0	0	0
sgTGGT1_242030_8	598	168	1	2	418	220	96	0	0	532	9	0	0	0
sgTGGT1_242030_9	436	101	0	0	362	21	0	0	0	441	7	0	0	0
sgTGGT1_242040_1	464	974	2635	3011	334	16	5	0	886	353	377	140	301	216
sgTGGT1_242040_10	130	34	0	0	158	0	0	0	1	192	53	0	0	0
sgTGGT1_242040_2	281	211	415	29	199	1	9	0	0	263	2	0	2	0
sgTGGT1_242040_3	298	731	884	2046	150	182	145	300	0	206	37	11	48	0
sgTGGT1_242040_4	231	465	1210	726	151	440	683	163	0	184	17	0	0	0
sgTGGT1_242040_5	293	65	0	0	202	0	0	0	0	197	0	0	1	0
sgTGGT1_242040_6	321	1170	2247	1086	232	281	389	128	165	269	4	0	0	0
sgTGGT1_242040_7	1432	2778	6999	1340	993	3260	4525	1105	4389	1309	4408	4901	4120	5756
sgTGGT1_242040_8	533	85	0	1	289	0	0	0	0	358	0	0	0	0
sgTGGT1_242040_9	120	129	0	0	99	0	0	0	0	114	0	0	0	0
sgTGGT1_242055_1	269	26	1	0	203	0	2	0	0	196	0	0	0	0
sgTGGT1_242055_10	828	287	2	1085	482	98	14	0	172	659	0	0	0	0
sgTGGT1_242055_2	155	85	2	585	103	0	0	0	0	128	12	0	0	1
sgTGGT1_242055_3	222	37	62	1	201	1	0	0	0	188	19	7	0	0
sgTGGT1_242055_4	225	196	1	1	171	4	0	0	0	208	63	0	0	0
sgTGGT1_242055_5	297	365	429	4	278	0	0	0	0	321	182	34	54	44
sgTGGT1_242055_6	185	17	0	1	132	0	0	0	1	156	0	0	0	0
sgTGGT1_242055_7	198	47	0	0	161	0	4	0	0	155	0	0	0	0
sgTGGT1_242055_8	563	218	210	4	389	5	0	0	0	449	21	3	0	0
sgTGGT1_242055_9	170	811	1237	2	130	35	14	0	0	124	1	0	0	0
sgTGGT1_242070_1	489	138	0	3	366	0	13	0	0	371	0	0	0	0
sgTGGT1_242070_10	965	226	2	1	789	0	0	0	0	876	0	0	0	0
sgTGGT1_242070_2	613	184	4	3	415	0	0	0	0	359	4	0	0	0
sgTGGT1_242070_3	343	108	1	1	347	0	5	0	2	439	35	1	0	0
sgTGGT1_242070_4	770	123	1	2	426	1	0	0	0	480	8	0	1	0
sgTGGT1_242070_5	550	131	0	2	303	0	8	0	0	332	0	0	1	0
sgTGGT1_242070_6	630	240	0	0	500	1	0	0	0	532	26	0	0	0
sgTGGT1_242070_7	849	238	2	0	560	1	0	0	0	703	9	0	0	1
sgTGGT1_242070_8	945	257	2	1	731	12	0	0	0	759	29	0	1	2
sgTGGT1_242070_9	1113	349	5	3	724	6	1	0	0	888	4	0	1	2
sgTGGT1_242080_1	288	49	0	1	222	4	0	0	0	189	0	0	1	0
sgTGGT1_242080_10	1321	369	317	3	935	1726	977	1249	2083	1216	262	13	0	16
sgTGGT1_242080_2	460	388	183	2	383	0	1	0	0	409	574	192	485	193
sgTGGT1_242080_3	397	425	1005	1	276	186	220	0	0	351	2772	1810	2415	1720
sgTGGT1_242080_4	738	382	254	1189	521	632	172	595	181	638	674	233	34	114
sgTGGT1_242080_5	240	132	2	0	200	0	0	0	0	215	1190	462	217	477
sgTGGT1_242080_6	344	457	686	1	221	1242	1533	929	1146	267	1943	1314	1384	1116
sgTGGT1_242080_7	123	37	54	1	87	0	0	0	0	106	0	0	0	0
sgTGGT1_242080_8	180	479	1776	2	215	17	11	0	0	194	0	0	0	1
sgTGGT1_242080_9	443	394	136	0	298	7	0	0	0	376	2	0	0	0
sgTGGT1_242090_1	1218	2369	3323	8	947	1424	886	1901	2432	1065	1965	1365	815	1425
sgTGGT1_242090_10	429	130	2	0	288	1259	1514	443	3078	359	2804	2505	1211	2724
sgTGGT1_242090_2	669	209	11	4	525	257	243	968	697	560	4	0	0	7
sgTGGT1_242090_3	322	491	520	1	233	0	0	0	0	210	0	0	0	0
sgTGGT1_242090_4	655	1023	829	1063	445	1	8	0	1	594	15	1	0	0
sgTGGT1_242090_5	359	160	76	1	242	129	62	533	0	285	734	371	384	750
sgTGGT1_242090_6	361	562	761	1002	290	0	0	0	0	268	13	0	105	0
sgTGGT1_242090_7	326	136	1	0	271	1776	1557	131	999	304	9	0	0	0
sgTGGT1_242090_8	998	1219	1459	4	879	119	38	0	0	1011	693	170	188	157
sgTGGT1_242090_9	173	71	1	0	144	58	47	0	0	146	1	0	0	0
sgTGGT1_242100_1	472	107	0	1	428	7	0	0	1	490	96	0	98	0
sgTGGT1_242100_10	1046	1248	3517	7	744	716	734	1026	1257	925	6012	5446	4778	6569
sgTGGT1_242100_2	1232	3163	6046	3400	899	393	411	0	206	944	1717	1681	580	1540
sgTGGT1_242100_3	598	1405	2817	6	466	6	0	0	1	522	10	0	0	0
sgTGGT1_242100_4	2565	4328	10758	3626	1554	1817	2595	1701	1615	1824	10849	9022	8183	9778
sgTGGT1_242100_5	2512	8954	22936	4047	1522	6836	8530	7266	8808	1931	4399	4539	4153	4325
sgTGGT1_242100_6	889	1370	2281	10	744	1745	1896	1036	5569	789	5748	4028	4623	5007
sgTGGT1_242100_7	2523	2770	3668	1206	1701	3763	3297	1962	3041	1858	1419	939	416	1365
sgTGGT1_242100_8	1001	3756	8027	3419	637	2121	3372	2030	2999	756	3230	2502	3125	3140
sgTGGT1_242100_9	718	1559	1992	239	496	1140	1287	2	521	550	412	189	0	246
sgTGGT1_242260_1	284	126	1	0	256	0	0	0	0	326	13	0	0	0
sgTGGT1_242260_10	403	111	1	0	250	0	8	0	0	284	22	3	0	2
sgTGGT1_242260_2	364	120	1	1	249	0	0	0	0	311	0	1	1	0
sgTGGT1_242260_3	625	170	0	0	439	0	0	0	0	438	151	0	8	43
sgTGGT1_242260_4	152	21	0	0	119	12	7	0	0	110	4	0	0	0
sgTGGT1_242260_5	297	48	2	1	192	1	0	0	0	219	0	1	0	0
sgTGGT1_242260_6	488	158	0	3	363	0	0	1	0	485	208	69	0	24
sgTGGT1_242260_7	546	160	74	1	386	0	0	0	0	527	8	0	0	0
sgTGGT1_242260_8	523	187	2	2	363	1	0	0	0	353	13	0	0	0
sgTGGT1_242260_9	307	105	1	0	217	0	0	0	0	226	14	0	0	0
sgTGGT1_242270_1	284	77	0	0	164	0	0	0	0	224	8	0	14	0
sgTGGT1_242270_10	262	10	2	1	180	1	0	0	0	173	0	0	0	0
sgTGGT1_242270_2	266	133	195	0	169	0	0	0	1	194	558	425	1037	734
sgTGGT1_242270_3	702	569	598	4	550	554	603	653	1080	625	1233	923	388	1015
sgTGGT1_242270_4	1087	482	30	1	540	73	38	61	0	642	26	0	0	2
sgTGGT1_242270_5	312	569	946	2	242	0	0	0	0	303	0	0	0	0
sgTGGT1_242270_6	233	522	885	1	227	0	6	0	0	266	0	0	0	0
sgTGGT1_242270_7	789	254	4	4	528	8	3	0	1	629	8	28	0	7
sgTGGT1_242270_8	230	303	776	159	201	473	788	325	1	265	1303	745	1170	968
sgTGGT1_242270_9	379	39	0	0	271	0	0	0	0	312	10	0	0	0
sgTGGT1_242290_1	188	40	1	1	99	0	0	0	0	89	0	0	0	0
sgTGGT1_242290_10	590	189	2	1	445	0	0	0	0	639	13	0	0	0
sgTGGT1_242290_2	647	199	2	2	408	4	0	0	0	565	4	0	0	1
sgTGGT1_242290_3	533	101	0	0	416	4	0	0	0	527	14	1	0	0
sgTGGT1_242290_4	745	157	0	1	359	0	10	0	0	460	98	6	2	0
sgTGGT1_242290_5	719	168	4	2	444	1	0	0	0	546	0	0	0	0
sgTGGT1_242290_6	344	54	1	1	256	6	2	0	0	252	0	0	0	0
sgTGGT1_242290_7	332	85	1	1	227	5	3	0	0	203	0	0	0	0
sgTGGT1_242290_8	229	39	0	0	156	0	0	0	0	197	0	0	0	0
sgTGGT1_242290_9	176	96	1	1	142	0	0	0	0	154	14	0	0	0
sgTGGT1_242300_1	111	53	0	1	83	1	0	0	0	101	1	0	0	0
sgTGGT1_242300_10	200	35	1	0	144	0	0	0	0	133	14	0	0	0
sgTGGT1_242300_2	729	664	2048	6	488	725	1085	1	1	546	129	29	413	130
sgTGGT1_242300_3	244	139	0	0	141	0	2	0	1	176	110	72	313	175
sgTGGT1_242300_4	245	397	1049	875	223	210	211	0	83	265	13	23	0	38
sgTGGT1_242300_5	189	76	2	1	146	0	0	0	0	153	0	0	0	0
sgTGGT1_242300_6	229	95	2	1	166	1	0	0	0	196	0	0	0	0
sgTGGT1_242300_7	737	278	441	6	538	426	443	1236	1	585	113	23	77	57
sgTGGT1_242300_8	349	117	86	0	202	2	0	0	0	257	118	48	0	145
sgTGGT1_242300_9	215	259	1142	2	107	0	0	0	0	117	0	0	0	0
sgTGGT1_242310_1	473	121	2	1	388	301	111	1	0	490	48	0	1	1
sgTGGT1_242310_10	928	246	80	4	624	2899	3901	3170	3011	657	81	18	0	0
sgTGGT1_242310_2	606	945	2108	648	408	639	655	452	258	454	6436	6704	5912	6906
sgTGGT1_242310_3	292	639	928	2	190	0	0	0	0	211	1744	1238	1493	1505
sgTGGT1_242310_4	296	88	1	0	153	0	0	0	0	211	0	0	1	0
sgTGGT1_242310_5	671	525	867	2	357	5	0	0	0	369	50	8	1	11
sgTGGT1_242310_6	606	2356	3962	1287	354	2247	3146	1158	2776	399	10	0	1	0
sgTGGT1_242310_7	114	11	0	0	91	0	0	0	0	69	0	0	0	0
sgTGGT1_242310_8	322	1041	2106	5	218	3	9	0	0	262	10	0	0	0
sgTGGT1_242310_9	381	314	598	3	269	2	4	1	0	281	98	100	6	133
sgTGGT1_242320_1	464	128	2	0	310	576	274	143	1022	353	0	0	1	0
sgTGGT1_242320_10	235	50	3	0	197	0	0	0	0	240	0	0	0	0
sgTGGT1_242320_2	360	78	13	0	272	0	1	0	0	320	5	0	0	0
sgTGGT1_242320_3	415	96	1	3	332	2	0	0	1	345	0	0	1	0
sgTGGT1_242320_4	297	49	0	1	179	0	0	0	0	239	0	0	0	0
sgTGGT1_242320_5	494	202	2	1	397	0	0	0	0	496	7	0	0	0
sgTGGT1_242320_6	700	232	1	2	574	0	0	0	0	679	22	0	0	0
sgTGGT1_242320_7	268	256	349	987	255	183	224	0	0	289	0	0	10	0
sgTGGT1_242320_8	337	172	215	4	300	0	12	0	0	319	182	112	144	191
sgTGGT1_242320_9	1036	368	157	2	741	5	3	0	1	734	15	0	1	1
sgTGGT1_242330_1	282	149	2	0	201	0	1	0	0	259	0	0	0	0
sgTGGT1_242330_10	694	192	1	576	429	1	3	0	0	500	17	1	1	0
sgTGGT1_242330_2	419	59	1	0	281	0	7	0	0	308	19	0	0	0
sgTGGT1_242330_3	598	154	0	0	504	0	5	0	1	563	3	0	1	11
sgTGGT1_242330_4	383	105	2	0	261	0	0	0	0	291	2	0	0	0
sgTGGT1_242330_5	277	115	2	1	243	0	3	1	0	279	0	0	0	1
sgTGGT1_242330_6	651	162	5	2	418	0	2	0	1	476	14	0	2	1
sgTGGT1_242330_7	687	179	2	2	427	1	18	0	1	538	14	1	1	0
sgTGGT1_242330_8	622	202	1	1	434	2	2	0	0	508	1393	783	1181	793
sgTGGT1_242330_9	219	44	1	0	137	0	0	0	0	156	0	0	0	0
sgTGGT1_242340_1	553	137	3	1	354	0	0	0	352	359	16	0	0	1
sgTGGT1_242340_10	207	50	0	1	173	0	0	0	1	217	0	0	0	0
sgTGGT1_242340_2	1095	215	5	1	654	10	0	0	0	784	5	0	0	0
sgTGGT1_242340_3	178	47	0	4	121	0	0	0	0	181	9	1	0	0
sgTGGT1_242340_4	167	46	0	0	110	0	0	0	109	140	0	0	0	0
sgTGGT1_242340_5	533	109	1	2	392	39	0	0	0	386	3	0	0	0
sgTGGT1_242340_6	415	209	343	0	193	0	1	0	1	269	79	177	407	280
sgTGGT1_242340_7	319	100	1	1	234	0	0	0	0	302	1	0	0	0
sgTGGT1_242340_8	361	137	0	0	266	4	6	0	0	324	662	226	229	225
sgTGGT1_242340_9	436	100	3	0	324	0	8	0	0	339	0	0	151	0
sgTGGT1_242350_1	189	94	2	1	152	0	0	0	0	152	12	0	0	0
sgTGGT1_242350_10	1562	1197	1891	10	1134	906	997	330	972	1250	427	441	800	402
sgTGGT1_242350_2	300	132	331	0	215	3	0	0	1	265	0	0	0	0
sgTGGT1_242350_3	432	108	0	0	269	0	0	0	0	301	12	1	0	0
sgTGGT1_242350_4	174	122	1	3	139	0	0	0	0	160	196	103	11	135
sgTGGT1_242350_5	1013	710	491	3	709	154	43	1	164	717	2489	1476	3159	1857
sgTGGT1_242350_6	551	267	131	1	311	0	0	0	0	438	24	0	0	1
sgTGGT1_242350_7	653	826	1825	5	406	2423	2805	934	5665	491	238	306	346	520
sgTGGT1_242350_8	370	84	1	0	262	26	32	0	0	365	4	1	1	0
sgTGGT1_242350_9	727	331	476	343	480	919	1389	398	135	542	78	19	7	95
sgTGGT1_242360_1	500	155	122	1	339	76	14	0	0	374	64	5	0	15
sgTGGT1_242360_10	264	237	374	1	131	0	0	0	0	167	14	0	0	0
sgTGGT1_242360_2	544	1849	4627	1165	404	0	9	0	0	465	29	0	1	0
sgTGGT1_242360_3	618	618	1131	4	439	11	9	0	1	534	1403	667	521	1095
sgTGGT1_242360_4	574	1085	3330	444	402	3	0	0	0	409	541	231	288	296
sgTGGT1_242360_5	273	38	2	1	243	3	0	0	0	262	6	0	0	0
sgTGGT1_242360_6	302	522	707	12	241	1135	1209	377	3753	279	171	197	476	156
sgTGGT1_242360_7	346	873	1952	5	315	212	238	0	0	376	2228	2284	2405	2809
sgTGGT1_242360_8	782	1628	4345	4	479	3	1	0	0	493	107	43	182	38
sgTGGT1_242360_9	219	101	0	0	173	0	0	0	0	202	14	0	0	0
sgTGGT1_242370_1	411	403	1418	1255	338	1956	2421	1923	1953	329	1128	574	497	1014
sgTGGT1_242370_10	529	2303	5177	2878	340	2419	2256	830	820	369	91	237	448	103
sgTGGT1_242370_2	1556	508	201	3	963	180	296	0	0	1163	371	162	44	227
sgTGGT1_242370_3	239	857	3047	1944	163	4	0	0	0	147	58	33	1	64
sgTGGT1_242370_4	507	153	2	2	328	12	15	0	1	355	1325	1008	498	929
sgTGGT1_242370_5	1490	739	378	1	1117	2751	2680	1564	2322	1177	725	532	288	521
sgTGGT1_242370_6	869	895	2786	830	576	1374	2236	1232	1040	655	678	473	82	476
sgTGGT1_242370_7	356	134	52	0	329	0	0	0	2	395	581	566	280	624
sgTGGT1_242370_8	174	73	56	1	147	0	0	0	0	152	7	0	0	0
sgTGGT1_242370_9	820	1831	4257	1838	586	1278	1574	2227	2027	699	388	232	267	314
sgTGGT1_242380_1	1023	508	4	3	583	0	4	0	0	670	6	0	2	0
sgTGGT1_242380_10	439	240	3	2	278	2	15	0	0	299	0	0	0	0
sgTGGT1_242380_2	787	236	5	5	695	5	21	0	0	915	16	1	1	0
sgTGGT1_242380_3	191	11	0	1	148	2	0	0	0	155	44	0	0	0
sgTGGT1_242380_4	365	144	3	649	247	6	0	0	0	239	12	0	0	0
sgTGGT1_242380_5	545	137	3	7	267	0	0	0	0	512	4	0	0	0
sgTGGT1_242380_6	449	89	1	2	278	0	7	0	0	309	19	0	46	0
sgTGGT1_242380_7	502	227	0	2	392	145	0	0	0	542	31	0	1	0
sgTGGT1_242380_8	344	147	250	0	173	615	481	410	417	272	512	136	1	138
sgTGGT1_242380_9	603	1535	4051	1807	489	123	6	0	0	572	473	225	262	333
sgTGGT1_242390_1	721	286	71	0	400	0	1	23	0	515	57	123	9	61
sgTGGT1_242390_10	610	216	2	3	421	4067	4665	2304	5119	591	20	1	0	0
sgTGGT1_242390_2	298	53	0	1	237	2	0	0	0	246	792	359	97	685
sgTGGT1_242390_3	306	324	686	0	226	276	399	572	0	325	3591	2150	1881	2122
sgTGGT1_242390_4	739	194	1	2	592	0	0	0	0	604	63	9	33	1
sgTGGT1_242390_5	218	89	0	0	159	15	7	0	0	224	11	0	0	0
sgTGGT1_242390_6	494	174	1	2	380	220	417	408	1825	400	48	0	1	1
sgTGGT1_242390_7	705	886	2238	6	515	624	899	525	1	568	94	102	112	103
sgTGGT1_242390_8	919	309	209	1	436	0	2	0	0	661	136	205	20	184
sgTGGT1_242390_9	979	876	1501	3	768	2319	2031	434	1366	884	23	14	4	28
sgTGGT1_242400_1	1357	861	478	1512	1017	3900	4979	5561	5880	1310	1628	1706	1230	1964
sgTGGT1_242400_10	1428	3088	8891	1456	752	13	19	0	0	702	2485	1828	1285	2509
sgTGGT1_242400_2	1503	895	1768	8	1150	256	357	82	9	1440	5015	6791	5025	6880
sgTGGT1_242400_3	1257	859	1786	7	814	2336	3634	994	3892	854	4	5	1	0
sgTGGT1_242400_4	823	403	377	3	587	72	111	2	755	777	22	6	0	1
sgTGGT1_242400_5	2344	509	10	6	1524	7	3	0	0	1470	43	0	1	1
sgTGGT1_242400_6	2694	2675	4966	16	1909	5012	6142	3189	2333	2023	6871	7145	6066	7318
sgTGGT1_242400_7	1084	2172	5954	7	688	505	699	1028	1588	690	16	1	0	0
sgTGGT1_242400_8	230	187	331	3	184	26	41	0	0	198	6	0	0	0
sgTGGT1_242400_9	2293	4030	6117	1918	1631	2049	3145	1377	5411	2121	8916	7289	5967	8132
sgTGGT1_242415_1	157	41	0	0	153	0	1	0	0	158	462	462	31	443
sgTGGT1_242415_10	688	335	82	1	579	6	6	0	1	636	0	0	1	1
sgTGGT1_242415_2	171	28	0	2	133	0	0	0	0	177	0	0	0	0
sgTGGT1_242415_3	250	98	0	0	201	0	0	0	0	230	65	0	0	0
sgTGGT1_242415_4	279	161	60	0	240	704	96	424	0	273	0	0	0	0
sgTGGT1_242415_5	141	82	0	0	103	0	2	0	0	107	0	0	0	0
sgTGGT1_242415_6	320	362	75	1	210	683	136	0	736	230	274	3	374	0
sgTGGT1_242415_7	166	30	0	0	148	478	46	0	791	128	0	0	0	0
sgTGGT1_242415_8	345	161	1	1	256	98	29	792	0	227	8	0	1	0
sgTGGT1_242415_9	330	84	0	2	254	3	0	0	0	251	0	0	1	0
sgTGGT1_242435_1	395	98	0	0	330	0	0	0	0	397	0	0	1	0
sgTGGT1_242435_10	295	119	0	0	244	0	0	0	0	265	11	0	0	0
sgTGGT1_242435_2	388	100	0	1	295	5	0	1	0	315	3	0	0	0
sgTGGT1_242435_3	239	73	0	0	181	3	0	0	0	262	0	0	2	0
sgTGGT1_242435_4	129	42	0	0	89	2	0	0	0	120	2	0	0	0
sgTGGT1_242435_5	335	107	0	1	286	0	0	0	0	291	0	0	0	0
sgTGGT1_242435_6	348	134	0	2	290	0	3	0	0	373	8	0	0	0
sgTGGT1_242435_7	182	174	0	0	142	0	0	0	0	174	15	0	0	0
sgTGGT1_242435_8	506	98	2	1	324	14	0	0	291	388	6	0	0	0
sgTGGT1_242435_9	497	157	0	767	332	0	9	0	0	360	8	0	0	6
sgTGGT1_242460_1	461	30	0	0	359	4	1	0	0	390	0	0	0	0
sgTGGT1_242460_10	580	223	1	1	372	0	0	0	0	359	27	0	0	0
sgTGGT1_242460_2	1177	384	3	3	901	16	1	0	1	1022	23	0	1	2
sgTGGT1_242460_3	504	88	1	2	321	19	3	0	0	331	25	0	0	0
sgTGGT1_242460_4	276	61	9	1	112	0	0	0	0	144	0	0	0	0
sgTGGT1_242460_5	1135	582	1098	1	678	8	9	0	0	776	20	0	1	0
sgTGGT1_242460_6	316	108	37	3	139	0	0	0	0	223	0	0	0	0
sgTGGT1_242460_7	532	218	4	1	301	0	0	0	0	376	0	0	0	1
sgTGGT1_242460_8	768	196	1	1	579	3	0	0	0	684	13	0	1	0
sgTGGT1_242460_9	252	75	0	3	201	0	0	1	0	249	32	0	0	0
sgTGGT1_242570_1	272	83	1	1	199	0	0	0	0	189	0	0	0	0
sgTGGT1_242570_10	1098	462	289	3	657	0	0	1	0	787	16	0	0	0
sgTGGT1_242570_2	1474	1481	3818	11	943	15	8	3	386	1039	826	551	170	411
sgTGGT1_242570_3	282	959	1462	2463	264	1103	1460	320	1548	283	465	289	88	404
sgTGGT1_242570_4	144	302	357	2	136	3	0	0	0	164	474	259	235	134
sgTGGT1_242570_5	472	114	134	2	308	0	5	0	0	387	22	0	1	0
sgTGGT1_242570_6	524	498	1485	5	403	1330	671	1601	1144	485	938	749	346	555
sgTGGT1_242570_7	509	193	1	0	361	1	0	0	1	444	10	0	389	0
sgTGGT1_242570_8	151	31	0	0	89	7	0	0	0	98	0	0	1	0
sgTGGT1_242570_9	1510	1101	2011	4	1083	818	853	2	2200	1258	398	242	12	295
sgTGGT1_242580_1	311	123	2	0	240	1	5	0	0	236	13	0	0	3
sgTGGT1_242580_10	780	212	4	3	555	6	10	0	0	705	9	1	0	0
sgTGGT1_242580_2	456	136	0	3	262	0	4	0	0	336	0	0	0	0
sgTGGT1_242580_3	185	28	1	1	150	0	0	0	0	168	13	0	4	0
sgTGGT1_242580_4	189	45	0	2	137	0	0	0	0	148	0	0	435	0
sgTGGT1_242580_5	356	87	3	0	226	0	0	0	0	204	2	0	0	0
sgTGGT1_242580_6	536	158	0	0	403	0	0	0	0	508	0	1	1	1
sgTGGT1_242580_7	387	113	0	1	267	0	0	0	0	259	13	0	0	0
sgTGGT1_242580_8	1033	268	6	1349	714	2	0	0	1	806	0	0	0	0
sgTGGT1_242580_9	208	47	1	2	186	0	0	0	0	223	1	0	0	0
sgTGGT1_242590_1	279	87	2	0	230	2	0	0	0	237	112	62	3	51
sgTGGT1_242590_10	804	949	3009	11	531	838	677	890	1019	536	1300	1176	836	1563
sgTGGT1_242590_2	204	91	1	1	127	0	0	0	0	160	16	0	0	1
sgTGGT1_242590_3	916	586	851	3	498	14	22	0	0	562	2	0	1	0
sgTGGT1_242590_4	514	480	785	999	409	3659	4332	2900	7208	358	40	63	34	45
sgTGGT1_242590_5	332	119	396	1	204	975	1074	1060	436	266	0	0	0	0
sgTGGT1_242590_6	710	1421	3164	156	464	284	375	261	3	466	0	0	1	0
sgTGGT1_242590_7	392	93	174	0	312	1	19	0	0	296	305	142	312	227
sgTGGT1_242590_8	627	266	365	1	384	648	779	1482	176	382	1468	1316	1213	1188
sgTGGT1_242590_9	626	214	159	2	461	1413	1848	1820	1240	510	0	0	0	0
sgTGGT1_242600_1	574	563	1259	4	487	247	267	2648	0	501	39	0	0	0
sgTGGT1_242600_10	830	359	4	4	603	591	1122	346	0	626	454	274	234	290
sgTGGT1_242600_2	710	268	3	2	466	1206	2201	3112	1883	518	16	0	0	0
sgTGGT1_242600_3	190	81	2	0	135	0	0	0	0	126	0	0	0	0
sgTGGT1_242600_4	376	65	0	0	267	0	0	0	0	330	0	0	0	0
sgTGGT1_242600_5	298	469	1023	1010	311	51	87	1	0	324	1	0	1	0
sgTGGT1_242600_6	1195	970	2056	3	860	234	356	6	1179	899	946	260	5679	285
sgTGGT1_242600_7	1180	4242	8653	2997	801	2669	4009	429	6538	943	353	277	159	332
sgTGGT1_242600_8	137	18	1	0	37	126	183	0	0	71	0	0	0	0
sgTGGT1_242600_9	425	116	0	1	287	187	267	0	0	366	575	283	304	313
sgTGGT1_242610_1	438	171	75	1	312	22	2	0	0	349	102	31	208	58
sgTGGT1_242610_10	497	151	3	1	301	0	6	0	1	379	6	0	0	0
sgTGGT1_242610_2	190	97	6	0	218	3	5	0	0	253	0	0	0	0
sgTGGT1_242610_3	500	926	582	1	412	334	126	319	0	503	1641	210	866	242
sgTGGT1_242610_4	470	754	383	2	399	1622	392	574	1246	573	891	80	1441	131
sgTGGT1_242610_5	930	424	69	375	573	30	15	147	0	611	301	26	275	13
sgTGGT1_242610_6	180	56	1	0	147	0	3	0	0	156	0	0	0	0
sgTGGT1_242610_7	738	902	834	2193	504	1709	470	889	422	549	146	29	68	32
sgTGGT1_242610_8	675	1290	1163	3	513	243	69	1	769	488	1174	278	1336	345
sgTGGT1_242610_9	480	161	1	1	351	0	1	0	0	431	248	102	210	41
sgTGGT1_242625_1	448	182	2	0	354	0	6	0	1	404	25	0	0	0
sgTGGT1_242625_10	561	124	1	1	334	0	0	1	0	404	0	0	0	0
sgTGGT1_242625_2	274	115	3	0	233	0	0	0	0	207	6	0	0	0
sgTGGT1_242625_3	361	100	0	1	306	0	0	0	0	334	0	0	0	0
sgTGGT1_242625_4	417	150	0	2	262	0	8	1	0	317	0	0	1	0
sgTGGT1_242625_5	445	144	1	2	286	0	0	0	0	348	0	0	0	0
sgTGGT1_242625_6	206	51	0	0	133	1	0	0	0	142	11	0	0	0
sgTGGT1_242625_7	231	67	1	0	203	21	0	176	0	200	1	0	0	0
sgTGGT1_242625_8	351	108	3	0	266	0	0	0	0	280	11	0	0	0
sgTGGT1_242625_9	517	94	0	2	406	0	0	1	0	473	18	0	0	0
sgTGGT1_242640_1	280	49	0	0	268	0	0	0	0	287	0	0	0	0
sgTGGT1_242640_10	858	251	2	2	749	58	48	1	0	914	71	18	38	4
sgTGGT1_242640_2	433	267	262	0	276	0	0	178	194	256	212	370	0	91
sgTGGT1_242640_3	150	73	0	0	176	0	2	0	0	213	0	0	0	0
sgTGGT1_242640_4	418	527	1072	16	304	7	0	0	0	286	487	66	35	112
sgTGGT1_242640_5	273	189	0	2	156	0	0	0	0	158	42	13	65	11
sgTGGT1_242640_6	241	69	1	0	203	0	8	0	0	213	12	0	0	0
sgTGGT1_242640_7	236	122	58	0	175	5	6	0	1	156	0	0	2	0
sgTGGT1_242640_8	218	280	455	0	190	901	924	1111	126	203	0	0	0	0
sgTGGT1_242640_9	403	202	323	3	322	77	46	2	0	391	7	0	0	0
sgTGGT1_242650_1	275	113	2	1208	174	97	24	0	0	185	0	1	0	0
sgTGGT1_242650_10	134	220	136	0	119	2360	1048	1075	2019	107	0	0	1	0
sgTGGT1_242650_2	386	185	55	0	336	2825	2358	2658	622	376	19	0	0	0
sgTGGT1_242650_3	370	56	3	2	270	0	0	0	0	314	0	0	0	0
sgTGGT1_242650_4	414	104	1	1	313	0	6	0	1	357	0	0	0	0
sgTGGT1_242650_5	716	255	2	0	460	1	0	0	1	611	1	1	1	0
sgTGGT1_242650_6	194	47	1	0	197	3	0	0	0	229	6	0	0	0
sgTGGT1_242650_7	591	245	1	1	362	0	8	29	0	536	3	0	0	2
sgTGGT1_242650_8	963	337	23	4	866	210	51	0	0	1059	47	0	0	0
sgTGGT1_242650_9	243	213	137	0	166	2538	886	1057	3161	231	9	0	0	0
sgTGGT1_242660_1	662	162	2	3	428	0	0	0	0	501	1	0	0	0
sgTGGT1_242660_10	261	91	2	0	214	1	0	0	1	221	13	1	0	0
sgTGGT1_242660_2	333	50	1	0	222	0	0	0	0	201	0	0	0	0
sgTGGT1_242660_3	718	194	3	1	463	0	4	0	0	548	1	0	0	2
sgTGGT1_242660_4	1067	396	2	1	488	0	0	0	0	680	31	0	1	1
sgTGGT1_242660_5	392	102	3	0	251	0	0	0	0	255	6	0	0	0
sgTGGT1_242660_6	385	109	2	0	262	1	0	0	0	301	0	0	0	0
sgTGGT1_242660_7	432	82	0	0	300	0	6	0	0	266	0	0	0	0
sgTGGT1_242660_8	185	56	1	1	170	0	0	0	0	165	0	0	0	0
sgTGGT1_242660_9	360	131	1	0	327	1	0	0	0	333	4	0	0	0
sgTGGT1_242670_1	494	193	76	1	322	0	0	0	0	330	33	13	0	17
sgTGGT1_242670_10	780	480	1111	778	411	20	101	138	1	533	7	1	0	0
sgTGGT1_242670_2	371	663	858	2	304	5	0	0	0	385	16	0	0	0
sgTGGT1_242670_3	650	141	0	1	514	0	0	0	1	548	26	0	2	0
sgTGGT1_242670_4	807	311	2	4	669	130	144	262	357	829	621	295	449	430
sgTGGT1_242670_5	361	233	141	2	298	0	0	0	0	281	11	0	0	0
sgTGGT1_242670_6	591	117	2	2	413	258	59	0	0	534	88	12	2	2
sgTGGT1_242670_7	199	67	8	1	131	0	9	0	0	127	0	0	0	0
sgTGGT1_242670_8	154	104	210	1	111	2	0	0	0	115	15	0	0	0
sgTGGT1_242670_9	185	490	2001	2486	118	1	0	0	0	140	0	0	0	0
sgTGGT1_242680_1	390	122	0	0	354	0	5	0	0	408	65	28	60	32
sgTGGT1_242680_10	496	111	3	1	294	14	5	0	0	338	630	398	1027	560
sgTGGT1_242680_2	237	50	1	0	181	0	0	0	1	192	13	0	0	0
sgTGGT1_242680_3	672	915	1030	3	490	2	0	0	0	568	30	0	1	0
sgTGGT1_242680_4	239	71	0	0	143	0	0	0	0	172	11	0	0	0
sgTGGT1_242680_5	782	303	0	0	425	6	8	0	0	609	3	0	1	0
sgTGGT1_242680_6	289	105	1	0	236	0	0	0	0	245	7	0	0	0
sgTGGT1_242680_7	172	26	2	0	99	0	0	0	0	142	8	0	0	0
sgTGGT1_242680_8	208	27	1	1	136	0	0	0	0	141	10	0	0	0
sgTGGT1_242680_9	664	164	4	1	478	9	0	0	0	570	42	35	0	34
sgTGGT1_242700_1	95	36	0	0	72	0	0	0	0	85	0	0	0	0
sgTGGT1_242700_10	203	112	22	0	155	322	204	0	134	162	32	22	1	0
sgTGGT1_242700_2	350	74	0	1	229	0	0	0	0	252	0	0	1	0
sgTGGT1_242700_3	289	57	0	1	253	0	25	1	0	280	0	0	1	0
sgTGGT1_242700_4	288	105	3	1	196	666	753	1662	934	203	0	0	0	0
sgTGGT1_242700_5	115	29	0	0	115	0	0	0	0	110	0	1	0	0
sgTGGT1_242700_6	322	335	452	1	243	9	0	0	0	270	195	126	30	139
sgTGGT1_242700_7	184	106	129	3	187	146	31	0	0	180	0	0	0	0
sgTGGT1_242700_8	946	436	239	930	669	33	22	0	0	874	7	1	2	0
sgTGGT1_242700_9	207	59	0	1	122	0	0	0	0	191	0	0	0	0
sgTGGT1_242710_1	363	168	1	0	228	35	62	1	853	286	2	0	0	0
sgTGGT1_242710_10	335	550	539	0	287	0	1	0	0	291	116	4	0	1
sgTGGT1_242710_2	689	444	254	3	489	3551	4439	5047	4255	595	2720	3062	2244	3394
sgTGGT1_242710_3	969	1153	3176	1243	615	1316	2244	825	3743	682	4983	5168	4034	6342
sgTGGT1_242710_4	597	617	351	681	452	175	266	560	283	567	1312	1379	1340	1261
sgTGGT1_242710_5	730	844	1180	2	475	10	0	0	0	623	285	311	66	142
sgTGGT1_242710_6	335	326	1763	4	179	2242	2459	647	1122	227	2	0	0	0
sgTGGT1_242710_7	487	232	380	4	356	1299	1708	1491	1784	395	18	0	1	0
sgTGGT1_242710_8	592	915	1837	7	465	1974	2015	1	332	499	108	80	24	96
sgTGGT1_242710_9	156	337	643	0	98	0	0	0	0	150	208	177	2	63
sgTGGT1_242720_1	215	56	0	1	147	12	0	0	0	153	0	0	0	0
sgTGGT1_242720_10	467	528	204	2	422	10	7	0	0	516	94	44	605	0
sgTGGT1_242720_2	646	257	0	1	487	4	0	0	0	427	20	0	0	0
sgTGGT1_242720_3	199	95	0	0	129	8	0	0	0	143	82	5	18	5
sgTGGT1_242720_4	660	170	3	0	522	259	41	63	0	565	0	0	0	0
sgTGGT1_242720_5	172	190	227	1032	169	0	5	0	0	139	8	0	0	0
sgTGGT1_242720_6	419	184	1	0	390	0	0	0	1	329	9	0	0	0
sgTGGT1_242720_7	400	524	142	0	350	234	194	1545	0	335	6	0	0	0
sgTGGT1_242720_8	248	188	198	1	208	1	5	0	0	226	0	0	0	0
sgTGGT1_242720_9	230	46	0	1	208	0	0	0	0	226	0	0	0	0
sgTGGT1_242730_1	400	124	2	708	365	0	5	0	0	431	1	0	0	0
sgTGGT1_242730_10	113	21	2	0	107	0	0	0	0	95	0	0	0	0
sgTGGT1_242730_2	276	77	0	0	189	0	7	0	0	250	0	0	0	0
sgTGGT1_242730_3	275	119	0	2	209	3	0	0	0	252	0	0	0	0
sgTGGT1_242730_4	252	42	0	0	192	0	0	0	0	174	0	0	0	0
sgTGGT1_242730_5	365	90	0	0	277	0	0	0	0	281	10	0	0	0
sgTGGT1_242730_6	168	117	251	0	116	297	150	0	1880	116	49	0	0	0
sgTGGT1_242730_7	603	620	789	3	428	527	198	0	0	489	46	0	46	1
sgTGGT1_242730_8	315	171	0	0	206	0	0	0	1	239	0	0	0	0
sgTGGT1_242730_9	282	33	0	0	185	0	0	0	0	198	13	0	0	0
sgTGGT1_242740_1	805	715	581	5	464	139	78	0	0	552	16	0	0	0
sgTGGT1_242740_10	845	1757	3187	871	682	501	286	125	0	760	123	120	592	45
sgTGGT1_242740_2	240	666	1257	6	197	49	0	697	1	231	6	0	0	0
sgTGGT1_242740_3	359	132	0	0	255	7	0	0	0	269	97	24	141	67
sgTGGT1_242740_4	595	382	522	1	357	0	0	0	1	363	656	663	730	705
sgTGGT1_242740_5	294	123	1	0	182	102	83	0	352	244	0	0	0	0
sgTGGT1_242740_6	304	1032	1921	263	233	0	0	0	0	273	10	0	0	0
sgTGGT1_242740_7	411	229	131	1	270	21	0	0	0	364	1061	949	2292	867
sgTGGT1_242740_8	524	814	1607	5	390	239	242	0	0	413	2656	1900	3648	2165
sgTGGT1_242740_9	724	2572	4782	1247	494	1025	873	1	627	611	1364	1487	1005	1372
sgTGGT1_242750_1	146	37	1	0	137	0	12	0	0	150	6	0	0	1
sgTGGT1_242750_10	293	683	240	1	249	348	170	102	0	297	3	0	0	0
sgTGGT1_242750_2	460	1598	4085	4	380	756	978	2	1685	432	21	0	1	1
sgTGGT1_242750_3	283	163	3	1	246	0	0	0	0	279	0	0	0	0
sgTGGT1_242750_4	223	76	0	1	148	0	0	0	0	197	0	0	0	0
sgTGGT1_242750_5	221	96	0	0	190	0	0	0	1	207	12	0	0	0
sgTGGT1_242750_6	260	104	1	0	197	4	0	0	0	199	13	0	5	16
sgTGGT1_242750_7	290	97	1	2	185	0	0	0	0	220	0	0	0	0
sgTGGT1_242750_8	295	102	1	0	233	0	0	0	0	312	1	0	0	1
sgTGGT1_242750_9	678	316	229	2	600	0	5	0	0	667	81	40	424	49
sgTGGT1_242760_1	731	186	217	0	468	4	0	0	0	566	49	0	5	4
sgTGGT1_242760_10	319	122	90	0	225	0	0	0	0	208	1265	1437	991	1760
sgTGGT1_242760_2	402	372	899	0	346	1273	1283	1133	1958	326	829	419	418	457
sgTGGT1_242760_3	315	397	1203	1458	200	1	12	0	0	203	4971	4164	3542	5477
sgTGGT1_242760_4	676	485	209	3	473	117	37	0	0	504	7	0	0	0
sgTGGT1_242760_5	553	97	1	2	348	0	6	0	0	395	726	805	269	898
sgTGGT1_242760_6	346	51	0	0	178	2	3	0	0	223	10	0	0	0
sgTGGT1_242760_7	1089	563	510	9	673	1826	2822	1924	2847	697	41	0	3	21
sgTGGT1_242760_8	403	91	1	2	309	3	4	0	0	357	1561	1500	2283	1668
sgTGGT1_242760_9	241	140	0	0	168	425	293	0	0	189	7	0	1	0
sgTGGT1_242770_1	305	338	567	1	230	27	27	0	0	243	17	1	0	0
sgTGGT1_242770_10	133	28	1	0	97	0	0	0	0	126	3	0	0	0
sgTGGT1_242770_2	383	543	1353	2	424	2654	3730	4748	7830	455	2780	2761	1088	2709
sgTGGT1_242770_3	1072	622	694	2	656	1521	2319	834	3522	829	1910	1486	977	1684
sgTGGT1_242770_4	366	321	361	0	287	135	169	0	355	310	176	0	1	0
sgTGGT1_242770_5	647	1150	1439	3	427	1827	3037	921	2179	489	56	1	4	0
sgTGGT1_242770_6	786	265	392	2	556	1	19	0	728	598	37	31	24	19
sgTGGT1_242770_7	800	240	2	4	536	5	9	0	0	683	167	105	29	129
sgTGGT1_242770_8	449	313	537	2	343	1983	2987	3202	2983	344	250	69	1	60
sgTGGT1_242770_9	559	247	3	0	464	1150	1634	101	964	536	30	0	0	0
sgTGGT1_242780_1	783	125	2	1	551	54	10	0	0	628	4	0	0	0
sgTGGT1_242780_10	584	367	770	2	472	97	113	1	0	570	26	0	1	0
sgTGGT1_242780_2	761	262	3	1	506	11	0	0	0	637	0	0	1	0
sgTGGT1_242780_3	182	82	0	0	151	0	0	0	0	147	8	0	1	0
sgTGGT1_242780_4	472	107	4	1	347	3	0	0	1	435	15	0	1	0
sgTGGT1_242780_5	371	97	1	1	286	0	0	0	0	323	5	0	0	0
sgTGGT1_242780_6	205	55	0	1	166	0	0	0	0	190	8	0	0	0
sgTGGT1_242780_7	290	70	0	1	194	0	7	0	0	249	138	44	45	25
sgTGGT1_242780_8	301	52	0	1	212	1	0	0	0	238	8	0	1	0
sgTGGT1_242780_9	322	51	0	0	249	6	0	0	0	243	0	0	0	0
sgTGGT1_242790A_1	147	96	110	1	171	465	163	715	0	207	8	1	0	0
sgTGGT1_242790A_10	145	39	2	0	162	2	0	0	0	205	93	43	0	34
sgTGGT1_242790A_2	403	103	3	0	221	0	0	0	0	298	196	48	793	49
sgTGGT1_242790A_3	441	177	3	0	352	566	255	1373	46	340	49	66	0	167
sgTGGT1_242790A_4	1406	1662	2716	2431	896	1	24	0	0	937	87	8	1	6
sgTGGT1_242790A_5	405	94	0	0	248	97	129	2	0	299	790	553	678	616
sgTGGT1_242790A_6	395	77	1	3	309	14	8	0	139	384	11	0	0	0
sgTGGT1_242790A_7	1543	2819	6150	1131	1101	6205	9366	7485	6609	1344	5843	5227	4818	5618
sgTGGT1_242790A_8	177	183	716	0	154	0	0	0	0	156	9	0	0	0
sgTGGT1_242790A_9	347	590	1888	524	325	348	294	0	1	288	688	478	770	604
sgTGGT1_242790B_1	364	132	0	0	276	2	0	1	442	330	16	1	0	11
sgTGGT1_242790B_10	480	137	0	1	343	0	0	0	1	352	0	0	1	0
sgTGGT1_242790B_2	164	92	0	0	129	4	0	0	0	145	7	0	0	0
sgTGGT1_242790B_3	597	524	1228	5	540	473	595	0	45	589	152	19	23	41
sgTGGT1_242790B_4	704	217	2	0	495	1893	1326	906	4585	624	1009	694	563	834
sgTGGT1_242790B_5	177	948	2535	2461	104	380	347	265	253	104	10	0	0	0
sgTGGT1_242790B_6	280	57	3	2	221	1	4	0	0	253	0	1	2	2
sgTGGT1_242790B_7	357	45	2	2	222	5	0	0	0	281	10	1	1	0
sgTGGT1_242790B_8	539	111	1	1	363	80	129	0	0	433	348	271	87	304
sgTGGT1_242790B_9	408	175	1	2	309	1309	1328	346	0	341	1336	1236	1066	1646
sgTGGT1_242800_1	657	293	1	0	484	0	0	0	0	553	0	2	1	0
sgTGGT1_242800_10	647	129	0	2	481	2	4	0	1	572	6	0	0	0
sgTGGT1_242800_2	151	11	0	1	116	0	0	0	0	172	14	0	1	0
sgTGGT1_242800_3	446	81	1	0	344	0	0	0	0	528	13	0	0	0
sgTGGT1_242800_4	596	85	3	394	291	0	6	0	0	320	0	0	0	0
sgTGGT1_242800_5	555	133	2	0	311	2	0	0	0	380	19	0	0	0
sgTGGT1_242800_6	941	204	6	1	621	3	0	0	2	755	19	0	1	0
sgTGGT1_242800_7	647	169	2	0	452	0	8	0	0	393	1	0	0	0
sgTGGT1_242800_8	254	30	1	0	177	0	0	0	0	205	1	0	0	0
sgTGGT1_242800_9	173	51	0	2	180	0	0	0	0	179	2	0	0	0
sgTGGT1_242810_1	422	63	2	1299	301	2556	2693	1016	4448	297	1008	690	548	805
sgTGGT1_242810_10	647	141	1	2	517	59	43	356	1	668	743	437	498	438
sgTGGT1_242810_2	477	96	4	1	328	78	161	0	557	277	0	1	0	0
sgTGGT1_242810_3	256	306	824	3	172	1	8	0	0	200	16	0	0	0
sgTGGT1_242810_4	313	137	0	2	251	121	96	0	0	350	0	0	0	0
sgTGGT1_242810_5	638	172	0	1	395	6	5	0	0	392	0	0	0	0
sgTGGT1_242810_6	153	32	1	1	117	906	1230	349	1129	113	0	0	0	0
sgTGGT1_242810_7	1154	544	243	4	484	334	485	0	0	722	0	0	0	1
sgTGGT1_242810_8	269	33	0	1	192	0	0	0	0	243	247	157	22	154
sgTGGT1_242810_9	228	117	409	2	210	0	0	0	2	206	16	0	0	9
sgTGGT1_242820_1	476	117	44	3	424	4	0	1	0	480	6	0	1	0
sgTGGT1_242820_10	366	78	1	0	388	3	0	0	1	535	11	0	0	0
sgTGGT1_242820_2	1062	270	14	1	724	0	1	0	0	864	14	0	0	1
sgTGGT1_242820_3	323	79	1	1	263	6	8	0	0	329	194	205	768	366
sgTGGT1_242820_4	517	59	0	0	383	3	0	0	1	428	9	1	0	0
sgTGGT1_242820_5	138	18	0	0	81	0	0	0	0	89	0	1	0	0
sgTGGT1_242820_6	524	158	3	1	348	2	0	0	0	453	36	0	0	0
sgTGGT1_242820_7	560	125	0	1367	391	9	5	0	0	464	25	0	0	0
sgTGGT1_242820_8	442	307	1040	4317	310	4	0	0	0	300	0	0	0	0
sgTGGT1_242820_9	300	105	0	1	219	1	0	0	0	235	0	0	0	0
sgTGGT1_242830_1	92	13	1	1	64	0	3	0	0	62	0	0	0	0
sgTGGT1_242830_10	214	43	0	1	210	3	0	0	0	200	8	0	0	0
sgTGGT1_242830_2	348	128	0	1	236	14	0	0	0	274	6	2	0	0
sgTGGT1_242830_3	1089	335	2	1	803	0	5	0	0	933	13	0	0	0
sgTGGT1_242830_4	544	158	1	2	401	0	0	0	0	413	0	0	0	1
sgTGGT1_242830_5	545	197	0	0	398	3	6	0	0	460	4	1	0	1
sgTGGT1_242830_6	715	143	0	1	531	2	0	0	0	667	11	0	1	0
sgTGGT1_242830_7	458	103	2	27	250	2	0	0	1	348	14	0	1	0
sgTGGT1_242830_8	134	28	0	0	85	1	0	0	0	104	0	0	0	0
sgTGGT1_242830_9	234	60	1	3	176	9	0	0	0	183	0	0	0	0
sgTGGT1_242840_1	282	106	1	1	260	5	16	0	1	332	6	0	0	0
sgTGGT1_242840_10	858	257	5	3	617	44	7	0	0	798	18	0	0	0
sgTGGT1_242840_2	304	109	1	0	218	5	0	0	0	253	21	0	0	0
sgTGGT1_242840_3	414	105	0	1	270	1	0	0	0	349	4	0	0	0
sgTGGT1_242840_4	493	295	252	1	375	6	30	0	0	390	38	0	0	0
sgTGGT1_242840_5	756	204	38	0	553	5	0	0	1	654	33	1	0	0
sgTGGT1_242840_6	137	7	0	0	82	0	0	0	0	105	2	0	4	0
sgTGGT1_242840_7	1257	495	5	4	1013	14	1	0	0	1181	22	1	0	0
sgTGGT1_242840_8	704	331	168	2	463	2	0	0	0	495	11	0	0	0
sgTGGT1_242840_9	546	969	380	5	372	3	0	1	0	518	230	17	0	11
sgTGGT1_242845_1	82	12	0	0	47	12	14	0	0	39	0	0	0	1
sgTGGT1_242845_10	398	102	1	510	292	0	0	0	0	391	0	0	0	1
sgTGGT1_242845_2	431	281	731	0	330	270	346	959	2575	393	293	298	165	303
sgTGGT1_242845_3	506	197	127	0	278	56	14	0	0	365	807	626	259	499
sgTGGT1_242845_4	399	822	1619	6	264	0	1	1	0	365	3056	3105	3795	3403
sgTGGT1_242845_5	282	127	0	0	188	2	2	0	0	219	8	0	0	0
sgTGGT1_242845_6	595	367	343	4	316	1337	1561	1279	3083	356	43	0	0	0
sgTGGT1_242845_7	645	164	1	0	494	2	0	1	0	441	17	0	0	0
sgTGGT1_242845_8	803	251	2	3	583	0	0	0	0	638	796	333	503	353
sgTGGT1_242845_9	621	290	58	2	420	4	16	0	0	539	0	0	0	0
sgTGGT1_242850_1	335	51	0	0	198	0	0	0	0	223	4	0	0	0
sgTGGT1_242850_10	247	149	100	0	196	0	0	0	0	216	0	0	0	0
sgTGGT1_242850_2	125	8	0	1	82	0	0	0	0	119	15	8	0	14
sgTGGT1_242850_3	1309	494	3	3	743	2	0	0	2	1062	37	0	2	1
sgTGGT1_242850_4	321	69	2	0	217	5	0	0	0	236	71	1	0	0
sgTGGT1_242850_5	453	153	1	1	343	9	0	0	1	376	0	0	0	0
sgTGGT1_242850_6	723	770	1485	6	668	22	0	0	0	783	654	159	619	109
sgTGGT1_242850_7	431	81	1	0	295	7	0	0	0	365	1	0	0	0
sgTGGT1_242850_8	630	142	1	1942	387	1	3	0	0	458	10	0	1	0
sgTGGT1_242850_9	631	193	3	1	273	0	0	0	0	374	0	0	0	0
sgTGGT1_242860_1	164	113	0	0	118	0	0	0	0	138	5	0	0	0
sgTGGT1_242860_10	469	115	175	2	335	0	19	0	0	344	207	87	0	86
sgTGGT1_242860_2	410	105	3	0	343	210	39	0	0	396	9	2	0	0
sgTGGT1_242860_3	172	168	395	3	120	0	0	0	0	134	2841	2080	856	2632
sgTGGT1_242860_4	478	101	2	2	320	28	0	0	0	361	10	0	0	0
sgTGGT1_242860_5	353	141	237	1	293	83	17	0	0	367	14	0	0	0
sgTGGT1_242860_6	287	194	0	0	238	310	132	0	1	210	4	10	0	10
sgTGGT1_242860_7	332	205	0	0	264	0	0	0	1	288	0	0	0	0
sgTGGT1_242860_8	122	25	0	0	76	0	0	0	0	106	0	0	0	0
sgTGGT1_242860_9	273	339	650	2	268	4	0	0	0	263	33	0	28	0
sgTGGT1_242870_1	896	1039	1982	7	746	522	659	837	1071	810	29	2	0	0
sgTGGT1_242870_10	733	285	0	2	502	30	27	0	0	605	30	12	0	41
sgTGGT1_242870_2	143	36	0	0	117	0	7	0	0	116	0	0	0	0
sgTGGT1_242870_3	710	334	276	3	510	0	5	0	0	544	450	83	57	15
sgTGGT1_242870_4	203	167	527	3	121	7	3	0	0	199	0	1	0	0
sgTGGT1_242870_5	513	123	2	1	542	1	9	0	0	644	20	0	1	0
sgTGGT1_242870_6	1189	1103	1355	1039	670	151	214	0	13	784	615	613	234	676
sgTGGT1_242870_7	568	187	1	1	374	1	0	0	0	430	4	0	0	0
sgTGGT1_242870_8	192	23	1	0	135	0	0	0	0	145	8	0	0	0
sgTGGT1_242870_9	782	529	1176	5	453	80	47	0	0	512	144	0	0	10
sgTGGT1_242880_1	283	94	0	0	190	0	0	0	1	204	0	0	0	0
sgTGGT1_242880_10	383	96	0	1	332	0	0	0	0	354	14	0	1	2
sgTGGT1_242880_2	306	70	1	0	198	0	0	0	0	233	14	0	0	0
sgTGGT1_242880_3	723	145	0	2	445	0	0	0	1	523	11	0	0	0
sgTGGT1_242880_4	414	134	2	0	461	1	0	0	0	438	23	0	0	0
sgTGGT1_242880_5	421	108	0	1	265	0	4	1	0	325	6	0	0	0
sgTGGT1_242880_6	258	59	1	1	241	0	0	0	0	212	0	0	0	0
sgTGGT1_242880_7	372	139	2	1	215	0	0	0	0	275	0	0	0	0
sgTGGT1_242880_8	204	62	0	0	175	0	0	0	0	208	4	0	0	1
sgTGGT1_242880_9	216	232	1	0	165	0	4	0	0	158	0	0	0	0
sgTGGT1_242890_1	487	70	3	0	356	2040	1929	1333	1675	447	231	51	0	115
sgTGGT1_242890_10	539	192	3	1	409	129	22	0	0	552	2058	438	672	394
sgTGGT1_242890_2	549	189	137	4	350	4	1	0	1	351	0	0	0	2
sgTGGT1_242890_3	351	752	1341	7	238	3	0	0	0	273	0	0	1	0
sgTGGT1_242890_4	203	200	742	3	173	7	0	0	1	219	203	126	122	195
sgTGGT1_242890_5	100	80	1	1	88	0	0	0	0	83	0	0	0	0
sgTGGT1_242890_6	287	438	655	544	386	3	0	0	0	363	480	331	267	247
sgTGGT1_242890_7	350	109	0	1	258	0	8	0	0	269	7	0	1	0
sgTGGT1_242890_8	253	17	0	1	157	161	60	0	1	161	3	0	0	0
sgTGGT1_242890_9	227	57	0	0	214	1	0	0	0	264	0	0	0	0
sgTGGT1_242900_1	819	271	2	0	577	0	0	0	0	675	251	125	51	140
sgTGGT1_242900_10	587	191	494	2	219	0	0	0	0	200	29	0	0	1
sgTGGT1_242900_2	178	145	257	10	139	0	0	0	0	152	0	0	0	0
sgTGGT1_242900_3	162	33	0	0	129	0	0	0	0	182	0	0	1	0
sgTGGT1_242900_4	1064	2687	4932	751	728	2347	3799	2034	1991	769	409	352	840	374
sgTGGT1_242900_5	217	95	49	1	193	12	5	0	0	212	15	0	0	0
sgTGGT1_242900_6	2035	2534	5878	1299	1164	33	32	1	362	1327	1962	2343	2314	2355
sgTGGT1_242900_7	312	322	589	1	241	174	352	0	130	269	1016	813	1156	1130
sgTGGT1_242900_8	318	874	2087	1185	214	194	236	733	0	198	546	375	80	623
sgTGGT1_242900_9	967	739	1272	4	668	889	1676	938	1498	769	561	345	282	330
sgTGGT1_243100_1	907	883	954	7	417	402	425	180	0	537	1043	889	909	1020
sgTGGT1_243100_10	634	219	218	2	389	948	1383	2	510	383	2880	1714	1965	2204
sgTGGT1_243100_2	321	250	615	4	237	634	636	1042	575	307	363	26	186	0
sgTGGT1_243100_3	427	334	527	0	296	87	21	0	682	331	752	408	886	642
sgTGGT1_243100_4	664	1958	4269	1222	352	707	858	640	41	431	86	17	29	4
sgTGGT1_243100_5	530	296	538	0	399	176	46	0	1015	446	259	167	827	136
sgTGGT1_243100_6	355	223	423	0	291	46	13	0	0	295	331	128	2169	122
sgTGGT1_243100_7	225	156	0	0	208	3	0	0	0	233	5	0	0	0
sgTGGT1_243100_8	1072	1676	2788	11	590	478	664	349	1	590	438	278	402	307
sgTGGT1_243100_9	140	32	0	0	22	0	0	0	0	34	24	0	0	0
sgTGGT1_243110_1	158	132	0	1	135	0	0	0	0	175	0	0	0	1
sgTGGT1_243110_10	1053	675	1110	691	571	18	2	1	0	654	1273	1288	2784	1484
sgTGGT1_243110_2	1356	972	1530	4	747	0	6	0	0	754	1089	979	1270	857
sgTGGT1_243110_3	1303	646	549	2	702	168	103	1	1610	778	159	34	0	100
sgTGGT1_243110_4	1075	1669	3711	1004	830	1617	1819	712	947	1088	67	17	10	22
sgTGGT1_243110_5	158	90	133	3	103	8	7	0	0	106	13	0	25	51
sgTGGT1_243110_6	547	265	169	1	391	54	6	1	0	476	13	0	1	0
sgTGGT1_243110_7	521	317	177	1034	384	184	173	1	2175	430	54	36	431	32
sgTGGT1_243110_8	525	563	1897	1149	379	467	499	0	356	429	322	115	0	122
sgTGGT1_243110_9	797	350	89	1	591	11	12	0	0	603	169	98	161	122
sgTGGT1_243130_1	764	1167	2778	7	546	681	613	180	738	570	1953	1030	1397	1333
sgTGGT1_243130_10	339	338	383	0	303	116	101	0	0	359	60	18	0	31
sgTGGT1_243130_2	355	103	1	0	215	234	324	222	1	229	0	0	1	0
sgTGGT1_243130_3	853	841	1353	9	497	30	1	0	0	555	374	438	1	233
sgTGGT1_243130_4	353	233	191	1	201	2	0	0	0	277	56	14	0	17
sgTGGT1_243130_5	185	301	329	255	164	2	0	0	0	161	0	0	0	0
sgTGGT1_243130_6	1291	558	339	2	857	108	84	490	1	952	69	62	0	31
sgTGGT1_243130_7	933	598	585	2	633	276	266	433	0	715	518	180	378	429
sgTGGT1_243130_8	239	226	182	949	241	0	1	0	0	202	0	1	0	12
sgTGGT1_243130_9	687	560	776	1	487	838	1233	1704	42	535	723	757	32	986
sgTGGT1_243140_1	743	278	295	1	485	5	10	0	0	621	0	0	0	0
sgTGGT1_243140_10	109	24	0	0	74	8	4	0	0	91	5	0	0	0
sgTGGT1_243140_2	351	72	2	1	263	924	1274	1727	1546	305	12	12	0	4
sgTGGT1_243140_3	170	177	329	0	157	0	0	0	0	176	0	0	0	1
sgTGGT1_243140_4	383	326	634	2182	276	1754	2329	1688	2757	277	105	69	0	1
sgTGGT1_243140_5	543	980	2134	3	410	12	14	0	0	403	9	0	0	0
sgTGGT1_243140_6	345	45	1	0	165	102	58	1	511	216	17	0	0	0
sgTGGT1_243140_7	182	400	572	1002	147	0	0	0	0	139	24	4	0	0
sgTGGT1_243140_8	337	179	79	0	259	802	1004	376	2166	330	183	82	61	142
sgTGGT1_243140_9	1068	629	361	3637	778	225	197	0	0	992	16	0	0	1
sgTGGT1_243150_1	866	531	1032	1018	736	58	49	0	0	808	85	46	2	34
sgTGGT1_243150_10	539	215	215	4	505	19	41	0	1	550	86	191	0	98
sgTGGT1_243150_2	283	1551	3215	1210	204	422	311	0	341	243	396	205	792	529
sgTGGT1_243150_3	190	29	1	0	113	0	0	0	0	150	0	6	0	13
sgTGGT1_243150_4	1792	3256	6324	2496	1164	2449	3135	3121	2443	1280	688	417	1364	376
sgTGGT1_243150_5	176	47	0	0	137	0	0	0	0	134	0	0	0	0
sgTGGT1_243150_6	131	78	103	1	105	0	1	0	0	119	75	1	0	20
sgTGGT1_243150_7	912	1581	3358	1577	612	806	779	133	3816	730	980	359	341	541
sgTGGT1_243150_8	475	921	1675	7	324	557	638	148	2506	322	0	0	1	0
sgTGGT1_243150_9	678	684	566	2	407	3	0	0	0	488	133	259	24	216
sgTGGT1_243160_1	503	806	1064	3	342	0	0	0	0	446	1073	1136	669	1269
sgTGGT1_243160_10	826	928	2083	3	562	23	17	1	0	611	2003	1823	1875	2383
sgTGGT1_243160_2	350	91	1	1	225	765	1018	826	437	284	933	713	478	709
sgTGGT1_243160_3	1377	1026	1720	3	1012	377	522	311	1	1252	916	538	773	941
sgTGGT1_243160_4	643	694	358	1	413	4	8	0	0	514	119	177	45	108
sgTGGT1_243160_5	584	284	175	1159	356	3	3	0	231	452	331	389	349	335
sgTGGT1_243160_6	659	409	598	73	627	134	156	0	152	702	7357	6095	5064	7399
sgTGGT1_243160_7	264	589	1136	2	187	108	105	0	1	184	5	0	1	0
sgTGGT1_243160_8	600	397	593	5	370	286	431	617	0	417	21	0	2	4
sgTGGT1_243160_9	419	522	1756	2	453	32	11	0	0	538	396	415	619	373
sgTGGT1_243170_1	983	1456	3293	2243	721	1148	1431	2050	2237	843	1672	1091	989	1832
sgTGGT1_243170_10	743	890	2233	9	588	1362	998	1076	2760	765	194	251	629	124
sgTGGT1_243170_2	403	982	1693	1296	296	7	0	1	1074	311	17	0	1	0
sgTGGT1_243170_3	597	1083	874	4	541	3140	3299	2762	2578	685	884	1076	926	1151
sgTGGT1_243170_4	749	223	331	2	529	1	0	0	2	570	984	921	1366	842
sgTGGT1_243170_5	417	335	794	2	338	51	75	2	2023	376	1652	1453	2968	2004
sgTGGT1_243170_6	1086	1539	2251	6	712	2640	3094	4255	5061	886	3919	2946	3952	3564
sgTGGT1_243170_7	1618	685	227	9	793	1630	2340	2112	807	989	284	289	400	366
sgTGGT1_243170_8	1164	330	202	5	740	233	192	263	184	859	58	0	130	34
sgTGGT1_243170_9	568	234	81	0	459	224	160	0	0	518	564	552	394	600
sgTGGT1_243180_1	231	383	85	4	227	20	27	984	0	234	0	0	1	0
sgTGGT1_243180_10	438	379	1114	1026	290	62	81	0	0	332	1034	877	966	813
sgTGGT1_243180_2	478	317	1227	2	401	0	8	0	0	396	344	94	68	157
sgTGGT1_243180_3	580	142	1	2	545	3	11	0	1	531	8	0	0	0
sgTGGT1_243180_4	340	117	1	1	224	1554	2245	88	2939	263	560	160	426	125
sgTGGT1_243180_5	1925	1323	1864	2337	1191	409	477	223	299	1387	43	0	1	13
sgTGGT1_243180_6	560	232	126	0	372	2	0	0	0	406	2	0	0	1
sgTGGT1_243180_7	419	894	1476	1013	341	123	200	0	1800	383	1	21	1	19
sgTGGT1_243180_8	247	106	2	0	168	4	16	0	0	234	369	217	244	190
sgTGGT1_243180_9	668	719	1379	1	463	1825	1894	1639	8597	470	472	649	306	545
sgTGGT1_243190_1	1552	2493	4186	1214	949	1013	1559	953	420	1050	52	0	1	30
sgTGGT1_243190_10	432	797	2328	2319	308	74	179	0	0	403	1755	1241	723	1681
sgTGGT1_243190_2	86	32	1	0	42	0	0	0	0	46	0	0	0	0
sgTGGT1_243190_3	646	2773	7508	10	391	119	153	0	1689	437	1998	2019	1740	2267
sgTGGT1_243190_4	422	1375	2804	2	364	3	0	1	404	374	3960	3720	2624	3575
sgTGGT1_243190_5	566	447	672	4	443	13	15	0	195	520	499	213	391	210
sgTGGT1_243190_6	389	509	449	925	309	2223	4347	1376	2566	352	6	1	6	6
sgTGGT1_243190_7	1026	402	464	1	669	180	330	1	0	769	42	2	1	0
sgTGGT1_243190_8	1479	1858	5334	1069	1085	409	328	0	1	1133	399	272	325	174
sgTGGT1_243190_9	365	503	574	2	337	47	121	0	1	341	53	67	0	11
sgTGGT1_243200_1	222	26	0	1	149	0	0	0	0	165	0	0	0	0
sgTGGT1_243200_10	297	41	0	0	259	0	0	0	0	239	38	30	0	46
sgTGGT1_243200_2	476	69	4	2	318	3	0	0	1	370	29	25	2	0
sgTGGT1_243200_3	388	103	0	1	301	3	0	0	0	356	3	1	0	0
sgTGGT1_243200_4	396	127	1	0	237	14	0	0	0	294	0	0	0	0
sgTGGT1_243200_5	149	36	0	1	91	3	0	0	0	111	0	0	0	0
sgTGGT1_243200_6	708	190	1	1	544	4	0	1	0	719	15	0	1	0
sgTGGT1_243200_7	1422	378	7	2	850	42	0	1	0	940	90	12	26	0
sgTGGT1_243200_8	413	77	0	0	287	3	0	0	0	329	0	0	1	0
sgTGGT1_243200_9	924	301	1	1	651	38	10	1	0	827	25	0	0	0
sgTGGT1_243210_1	262	378	995	0	171	809	1399	608	0	235	1889	1832	1243	2483
sgTGGT1_243210_10	196	52	1	0	206	0	0	0	0	208	0	6	0	0
sgTGGT1_243210_2	475	202	0	0	296	236	25	0	0	335	5	1	0	0
sgTGGT1_243210_3	466	99	212	1	273	0	0	0	0	305	614	743	7962	923
sgTGGT1_243210_4	266	38	1	0	192	0	0	0	0	232	8	0	0	0
sgTGGT1_243210_5	167	281	0	1	93	2	0	0	0	139	0	0	0	0
sgTGGT1_243210_6	168	65	0	0	92	0	0	0	1	116	0	0	0	0
sgTGGT1_243210_7	100	25	1	0	86	0	0	0	0	86	0	0	0	0
sgTGGT1_243210_8	537	766	1892	7	418	1400	1988	149	3773	535	309	241	706	248
sgTGGT1_243210_9	357	292	763	1301	263	22	1	0	1	255	897	875	462	875
sgTGGT1_243220_1	463	1803	4049	734	342	1734	2698	2442	4194	352	0	0	1	0
sgTGGT1_243220_10	266	921	2607	1196	140	33	0	0	1	159	3716	2829	2198	3057
sgTGGT1_243220_2	344	837	1140	5	261	293	348	0	0	286	2885	4225	2173	4973
sgTGGT1_243220_3	664	827	2318	460	381	0	3	0	0	389	752	782	385	679
sgTGGT1_243220_4	654	2527	3274	1266	477	3360	3079	2482	4222	552	3028	2864	553	2962
sgTGGT1_243220_5	232	178	208	10384	188	0	0	0	0	220	1	0	1	0
sgTGGT1_243220_6	310	354	771	909	216	140	30	0	0	214	468	390	31	348
sgTGGT1_243220_7	712	759	2146	1	476	2687	3131	3186	3530	514	5558	5470	3227	6746
sgTGGT1_243220_8	230	80	1	1	158	75	1	0	0	153	6340	5971	3435	7633
sgTGGT1_243220_9	408	1068	1844	3	280	204	218	411	0	413	92	149	130	57
sgTGGT1_243240_1	668	175	3	1	500	0	13	0	0	594	64	18	110	19
sgTGGT1_243240_10	1043	404	78	5	693	0	0	0	0	841	28	0	0	0
sgTGGT1_243240_2	274	77	1	0	236	0	0	0	0	246	10	1	0	0
sgTGGT1_243240_3	1191	220	7	1	812	0	2	0	0	847	16	2	2	1
sgTGGT1_243240_4	402	128	2	488	287	0	8	0	0	327	7	0	0	0
sgTGGT1_243240_5	951	324	10	2	699	2	1	1	0	803	9	3	48	3
sgTGGT1_243240_6	383	123	1	2	379	0	1	0	0	378	19	1	0	0
sgTGGT1_243240_7	305	194	26	1	366	0	0	0	0	464	0	0	2	0
sgTGGT1_243240_8	1004	319	62	2	640	5	8	1	0	711	27	0	0	1
sgTGGT1_243240_9	610	139	1	3	457	2	0	0	0	549	9	0	1	0
sgTGGT1_243250_1	1459	358	5	0	1064	62	188	0	556	1129	19	0	0	0
sgTGGT1_243250_10	3433	879	14	13	2482	11	7	1	1	3191	116	16	34	14
sgTGGT1_243250_2	1619	722	4	3	1516	8	1	0	0	1834	134	74	183	82
sgTGGT1_243250_3	1419	425	8	5	1007	9	13	0	1	1185	29	7	84	11
sgTGGT1_243250_4	1907	386	2	4	1455	6	11	0	0	1595	8	0	1	0
sgTGGT1_243250_5	2499	810	5	8	2087	80	68	88	1013	2109	34	4	54	9
sgTGGT1_243250_6	1846	494	5	5	988	2	0	0	0	1009	26	1	2	1
sgTGGT1_243250_7	1219	539	374	1	902	2	0	0	0	1243	23	0	61	1
sgTGGT1_243250_8	2095	353	6	3	1413	14	5	0	0	1653	29	2	40	3
sgTGGT1_243250_9	2858	767	7	1019	1708	12	8	0	0	2060	30	0	0	1
sgTGGT1_243265_1	308	128	0	3	197	106	9	0	0	233	13	1	1	0
sgTGGT1_243265_10	249	326	250	2	166	0	0	0	0	153	0	0	1	0
sgTGGT1_243265_2	378	89	0	0	294	0	15	0	0	250	10	0	0	0
sgTGGT1_243265_3	90	32	0	0	71	1	0	0	0	61	0	0	0	0
sgTGGT1_243265_4	118	15	1	0	94	0	0	0	0	95	0	0	0	0
sgTGGT1_243265_5	81	31	0	1	112	0	0	0	0	112	42	0	0	0
sgTGGT1_243265_6	707	287	0	0	590	293	276	598	1	666	156	78	0	28
sgTGGT1_243265_7	358	178	0	1	290	0	0	0	0	345	22	0	0	0
sgTGGT1_243265_8	421	131	0	2	345	0	0	0	0	412	20	0	0	0
sgTGGT1_243265_9	1040	267	0	4	623	1005	840	1167	1104	795	89	3	18	38
sgTGGT1_243280A_1	559	227	1	0	452	30	0	0	0	455	11	0	0	0
sgTGGT1_243280A_10	407	83	1	0	331	1	0	0	0	443	13	1	0	0
sgTGGT1_243280A_2	580	202	2	2	427	262	36	79	1	510	0	1	1	1
sgTGGT1_243280A_3	756	367	2	3	561	10	0	0	0	737	8	0	226	0
sgTGGT1_243280A_4	2134	613	4	5	1183	23	1	0	1	1559	29	0	0	0
sgTGGT1_243280A_5	893	337	4	1	621	4	0	0	0	715	26	0	0	2
sgTGGT1_243280A_6	255	122	5	0	285	9	3	0	1	342	1	1	0	0
sgTGGT1_243280A_7	452	78	1	1	263	38	0	0	0	359	0	0	0	0
sgTGGT1_243280A_8	520	94	2	2	373	1	1	0	0	432	36	0	19	5
sgTGGT1_243280A_9	1151	354	5	3	675	2	0	1	324	882	20	0	0	1
sgTGGT1_243280B_1	105	29	0	0	89	0	0	0	0	88	0	0	0	0
sgTGGT1_243280B_10	694	219	73	2	538	6	0	1	0	565	237	17	0	28
sgTGGT1_243280B_2	391	105	1	0	258	1	0	0	0	249	0	0	1	15
sgTGGT1_243280B_3	276	334	427	1	181	4	0	0	0	209	28	0	2	0
sgTGGT1_243280B_4	194	113	2	1	205	0	0	0	0	211	0	0	0	0
sgTGGT1_243280B_5	244	72	0	0	163	0	0	0	0	221	0	0	0	0
sgTGGT1_243280B_6	723	159	0	0	472	3	8	0	0	442	22	1	0	0
sgTGGT1_243280B_7	478	221	0	1	466	0	0	0	0	568	13	0	0	0
sgTGGT1_243280B_8	805	140	5	1	621	5	0	0	0	675	14	0	31	0
sgTGGT1_243280B_9	1400	326	5	4	1053	23	0	1	1453	1222	34	2	3	2
sgTGGT1_243290_1	387	116	3	1	257	48	48	0	0	319	14	17	44	27
sgTGGT1_243290_10	702	167	4	0	502	0	0	0	0	610	14	0	0	0
sgTGGT1_243290_2	184	93	2	1	166	20	13	0	0	181	433	216	456	330
sgTGGT1_243290_3	188	50	1	0	116	0	0	0	0	132	0	0	0	0
sgTGGT1_243290_4	504	95	1	0	335	3	4	0	0	337	8	0	1	0
sgTGGT1_243290_5	386	71	1	0	283	746	253	283	330	295	0	0	0	0
sgTGGT1_243290_6	93	58	0	0	75	1	0	0	0	82	0	0	0	0
sgTGGT1_243290_7	288	264	111	1	230	1	0	0	0	256	45	0	0	1
sgTGGT1_243290_8	256	64	1	2	201	33	13	0	0	255	4	0	0	6
sgTGGT1_243290_9	480	48	0	0	279	165	204	657	1273	292	247	157	69	134
sgTGGT1_243298_1	350	32	0	1	225	0	0	0	0	260	14	0	0	0
sgTGGT1_243298_10	73	21	0	0	81	4	0	0	0	105	5	0	0	0
sgTGGT1_243298_2	303	74	3	0	285	25	37	0	0	290	25	0	0	0
sgTGGT1_243298_3	369	315	148	2	259	3	0	0	1	304	75	27	0	128
sgTGGT1_243298_4	227	69	0	0	171	0	0	0	0	243	0	0	0	0
sgTGGT1_243298_5	118	5	0	0	80	0	0	0	0	88	0	0	0	0
sgTGGT1_243298_6	88	18	0	0	86	1	0	0	0	95	0	0	0	0
sgTGGT1_243298_7	531	763	2188	473	528	41	3	0	0	567	1	0	0	16
sgTGGT1_243298_8	182	38	0	0	146	0	0	0	0	160	0	0	0	1
sgTGGT1_243298_9	467	263	115	952	379	1908	2528	1924	1591	451	3165	3422	2541	3882
sgTGGT1_243302_1	102	29	1	0	69	0	0	0	0	69	13	7	186	0
sgTGGT1_243302_2	158	38	0	1	126	2	43	0	369	180	8	0	0	0
sgTGGT1_243302_3	712	1413	3182	637	652	873	1065	1312	2833	816	1250	990	745	1110
sgTGGT1_243302_4	1015	705	1041	3	710	622	537	290	1339	798	162	35	15	53
sgTGGT1_243302_5	641	481	793	1	495	184	343	0	621	624	2	3	3	3
sgTGGT1_243302_6	831	297	163	1	551	0	5	1	0	631	262	178	185	252
sgTGGT1_243302_7	1323	647	618	3	900	609	149	367	2032	1065	122	0	1	0
sgTGGT1_243302_8	324	90	155	3	196	231	204	918	0	228	23	0	0	0
sgTGGT1_243302_9	631	481	462	274	492	23	3	0	1988	642	55	63	0	105
sgTGGT1_243310_1	428	207	1	2	321	0	0	0	0	367	1	0	0	1
sgTGGT1_243310_10	406	117	0	2	217	0	0	0	0	287	6	0	0	0
sgTGGT1_243310_2	444	136	1	1	306	0	0	0	0	474	15	0	0	2
sgTGGT1_243310_3	2002	942	343	6	1353	1932	1350	1684	2497	1544	272	90	135	110
sgTGGT1_243310_4	240	112	1	0	195	0	1	0	0	175	160	100	225	175
sgTGGT1_243310_5	431	143	1	1	320	0	0	1	1	402	10	0	28	0
sgTGGT1_243310_6	343	77	1	0	225	0	0	0	0	247	0	0	0	0
sgTGGT1_243310_7	608	216	3	2	468	1	0	0	0	506	21	0	137	0
sgTGGT1_243310_8	1200	853	361	1334	724	3	4	0	2	963	187	49	272	69
sgTGGT1_243310_9	431	145	3	1	430	0	1	0	1	397	2	0	26	1
sgTGGT1_243330_1	158	22	0	1	108	0	0	0	0	117	2	0	1	0
sgTGGT1_243330_10	253	726	1865	1458	215	829	1278	1847	858	215	1122	1069	1186	1237
sgTGGT1_243330_2	140	65	1	0	136	8	0	0	0	197	0	0	0	0
sgTGGT1_243330_3	505	133	0	1	382	25	11	0	1	373	29	0	1	0
sgTGGT1_243330_4	70	71	2	0	32	0	0	0	0	57	0	0	0	0
sgTGGT1_243330_5	235	33	1	0	169	0	0	0	2	126	0	0	0	0
sgTGGT1_243330_6	260	132	2	1	185	0	0	0	0	277	7	0	0	0
sgTGGT1_243330_7	751	172	0	981	514	2	0	0	0	444	15	0	0	0
sgTGGT1_243330_8	348	235	13	1	364	56	27	190	0	396	0	0	0	0
sgTGGT1_243330_9	358	159	1	0	301	0	0	0	0	306	0	0	0	1
sgTGGT1_243340_1	725	206	2	1	464	2	0	0	188	494	14	0	0	1
sgTGGT1_243340_10	326	67	2	0	261	0	1	0	0	265	0	0	0	0
sgTGGT1_243340_2	413	141	1	0	309	0	0	0	0	321	0	0	0	0
sgTGGT1_243340_3	293	96	0	2	202	0	0	0	0	197	0	0	0	0
sgTGGT1_243340_4	430	176	1	2	333	0	0	0	0	314	4	0	0	0
sgTGGT1_243340_5	731	206	3	6	448	0	4	1	0	530	9	0	0	0
sgTGGT1_243340_6	539	190	0	1	399	5	0	0	0	431	31	2	0	0
sgTGGT1_243340_7	562	204	1	1	424	9	0	0	0	469	0	1	0	0
sgTGGT1_243340_8	200	13	0	1	126	0	0	0	0	136	1	0	0	0
sgTGGT1_243340_9	771	193	38	3	492	0	0	0	0	537	0	0	0	1
sgTGGT1_243350_1	462	687	2560	4	246	8	0	0	0	269	50	27	0	30
sgTGGT1_243350_10	274	167	95	1235	202	2	6	0	0	203	1124	1286	616	1218
sgTGGT1_243350_2	328	483	1452	2	300	7	0	0	0	316	679	202	318	204
sgTGGT1_243350_3	556	352	381	1	491	2	7	0	0	516	116	177	72	149
sgTGGT1_243350_4	521	134	3	191	440	0	4	1	0	479	836	147	201	255
sgTGGT1_243350_5	214	158	1	1	173	0	5	0	0	212	4	0	1	0
sgTGGT1_243350_6	131	19	2	0	102	0	6	0	0	104	0	0	0	0
sgTGGT1_243350_7	482	1221	2702	3	374	1520	2019	0	1962	459	548	552	522	492
sgTGGT1_243350_8	1025	970	1100	5	726	1175	1201	595	1	751	272	19	98	16
sgTGGT1_243350_9	474	460	577	4	448	1270	1913	862	1355	576	60	0	17	35
sgTGGT1_243355_1	165	87	1	0	99	0	0	0	0	141	25	0	0	0
sgTGGT1_243355_10	356	406	193	2	337	179	293	465	827	340	29	11	0	5
sgTGGT1_243355_2	429	67	3	0	341	267	52	0	296	363	0	0	1	0
sgTGGT1_243355_3	361	350	996	517	252	436	689	547	1192	275	0	0	0	0
sgTGGT1_243355_4	366	115	1	3	282	1	3	0	0	320	9	0	0	1
sgTGGT1_243355_5	174	191	300	2	167	0	0	0	0	146	4	5	0	0
sgTGGT1_243355_6	299	150	357	0	203	26	32	0	0	187	7	0	0	0
sgTGGT1_243355_7	443	1611	4373	6	289	0	0	0	0	293	880	759	584	1070
sgTGGT1_243355_8	347	338	409	2	327	99	212	0	0	373	7	27	118	24
sgTGGT1_243355_9	409	539	764	1	331	1392	1568	210	1399	348	369	221	0	146
sgTGGT1_243360_1	386	153	463	4	308	184	70	1	491	372	176	76	52	60
sgTGGT1_243360_10	581	682	1349	1026	373	0	0	0	0	433	198	152	17	149
sgTGGT1_243360_2	398	39	2	1	226	10	0	0	0	302	48	4	1	14
sgTGGT1_243360_3	209	500	1069	1422	152	1072	1663	1084	506	154	828	847	1364	957
sgTGGT1_243360_4	207	93	1	0	183	11	8	0	0	155	0	0	0	1
sgTGGT1_243360_5	798	668	2547	834	560	1311	1571	1481	3831	716	2246	2674	2627	2715
sgTGGT1_243360_6	484	419	217	0	394	72	89	0	0	431	49	17	2	0
sgTGGT1_243360_7	431	1612	2171	1436	302	1136	1037	931	2300	416	433	366	541	212
sgTGGT1_243360_8	742	1877	3923	741	540	718	858	463	34	633	2070	1455	1413	1631
sgTGGT1_243360_9	669	1483	2643	7	478	69	23	1	1	653	18	0	0	0
sgTGGT1_243370_1	635	270	171	2	504	83	195	0	0	608	10	5	0	10
sgTGGT1_243370_10	418	301	376	0	296	2	0	0	0	306	1	1	0	0
sgTGGT1_243370_2	367	73	1	2	305	13	20	0	0	242	5	0	1	0
sgTGGT1_243370_3	385	210	54	4	212	56	102	0	1	340	8	0	0	0
sgTGGT1_243370_4	106	29	0	0	54	0	0	0	0	73	135	46	1	117
sgTGGT1_243370_5	282	455	873	0	238	0	0	0	0	348	1573	1835	916	2190
sgTGGT1_243370_6	493	113	268	3	294	213	495	289	2222	302	0	0	0	1
sgTGGT1_243370_7	458	294	606	862	387	28	28	0	1	424	0	0	0	0
sgTGGT1_243370_8	299	503	536	4	179	1031	1314	2	4049	199	260	167	76	124
sgTGGT1_243370_9	670	437	1045	1	473	235	214	0	452	475	34	2	75	15
sgTGGT1_243378_1	326	77	2	22	226	0	0	0	0	220	1	0	0	0
sgTGGT1_243378_10	601	155	0	3	389	141	47	476	2277	417	12	28	4	20
sgTGGT1_243378_2	402	333	32	0	299	2	0	0	0	361	9	0	0	0
sgTGGT1_243378_3	147	133	72	3	128	434	414	583	0	163	7	6	0	0
sgTGGT1_243378_4	496	774	1662	764	388	1	7	0	0	421	338	224	139	188
sgTGGT1_243378_5	741	711	1203	4	549	209	72	0	0	529	3391	3645	3178	4303
sgTGGT1_243378_6	540	511	1035	1	327	0	3	0	0	453	3598	2794	3418	3313
sgTGGT1_243378_7	1007	1208	1316	3	627	1025	1156	344	690	732	3926	3602	3028	4623
sgTGGT1_243378_8	336	409	1086	3	260	0	0	0	0	303	339	255	391	321
sgTGGT1_243378_9	450	1450	4441	1943	264	111	134	0	918	401	2852	3024	2536	3420
sgTGGT1_243382_1	346	201	51	1	293	0	0	0	0	340	464	242	598	286
sgTGGT1_243382_10	638	595	1273	4	494	2927	4720	2322	2758	607	19	0	0	0
sgTGGT1_243382_2	518	199	2	0	314	2676	3730	4125	2398	381	2	0	0	0
sgTGGT1_243382_3	505	665	1727	1083	396	3	1	0	0	476	680	534	367	502
sgTGGT1_243382_4	376	90	1	1	308	0	0	0	0	380	81	8	0	25
sgTGGT1_243382_5	469	98	0	1	349	1369	1679	94	1200	415	656	611	612	747
sgTGGT1_243382_6	344	81	97	0	219	0	0	0	0	162	37	0	0	0
sgTGGT1_243382_7	279	230	64	0	242	19	21	0	0	273	1	13	0	0
sgTGGT1_243382_8	1138	2283	4632	174	712	2155	3480	1189	2553	957	1919	1191	1226	1706
sgTGGT1_243382_9	434	656	1075	0	353	156	362	1	0	356	2385	2194	1598	2690
sgTGGT1_243390_1	218	573	3099	1212	139	1	0	0	0	183	1322	492	2447	765
sgTGGT1_243390_10	504	232	2	2	368	0	25	0	0	377	10	0	0	0
sgTGGT1_243390_2	266	88	131	0	207	16	5	245	1	248	263	65	0	55
sgTGGT1_243390_3	112	122	82	0	102	376	540	636	236	115	258	116	648	87
sgTGGT1_243390_4	1175	292	4	4	785	32	17	0	0	888	49	0	2	7
sgTGGT1_243390_5	403	81	0	0	245	0	5	0	0	275	0	0	0	0
sgTGGT1_243390_6	281	192	272	2	189	5	0	0	0	216	87	0	44	6
sgTGGT1_243390_7	203	12	0	1	107	0	0	0	0	153	0	0	0	0
sgTGGT1_243390_8	560	428	655	1296	450	0	11	0	1	509	4077	2674	3724	3039
sgTGGT1_243390_9	1938	1381	2122	1153	1281	2053	2968	870	3609	1512	62	7	0	1
sgTGGT1_243400_1	278	83	2	495	276	3	0	0	0	277	0	0	1	0
sgTGGT1_243400_10	887	239	3	2	598	3049	3547	2458	4122	698	2843	2542	4110	2789
sgTGGT1_243400_2	413	106	1	0	336	4	4	0	1	328	0	0	0	0
sgTGGT1_243400_3	243	222	317	2	171	6	0	0	0	208	0	0	0	0
sgTGGT1_243400_4	886	181	75	15	673	5	0	0	0	773	22	0	21	1
sgTGGT1_243400_5	451	182	134	1	400	0	0	0	0	433	1639	1338	753	1774
sgTGGT1_243400_6	409	215	268	0	390	3	13	0	0	467	629	765	625	911
sgTGGT1_243400_7	428	608	1291	5	313	0	3	0	0	315	126	63	178	48
sgTGGT1_243400_8	572	486	593	7	401	4	50	59	0	480	171	247	130	146
sgTGGT1_243400_9	1092	817	1877	2	862	84	64	1025	1	1079	510	164	660	272
sgTGGT1_243410_1	1307	343	6	4	899	9	2	0	1	979	23	0	0	0
sgTGGT1_243410_10	186	23	0	0	147	113	28	0	5	153	0	0	0	0
sgTGGT1_243410_2	269	103	0	1	214	0	0	0	0	244	0	0	0	1
sgTGGT1_243410_3	268	24	0	0	207	0	1	0	0	202	7	0	0	0
sgTGGT1_243410_4	178	42	0	0	145	0	4	0	0	138	106	47	32	49
sgTGGT1_243410_5	394	169	1	3	300	7	0	0	0	329	9	0	0	0
sgTGGT1_243410_6	415	182	1	2	418	144	49	0	0	507	778	249	513	351
sgTGGT1_243410_7	197	814	1385	1029	139	26	3	0	0	174	8	0	1	0
sgTGGT1_243410_8	1215	1844	3668	1013	1150	186	292	0	2	1377	4906	4709	3449	4788
sgTGGT1_243410_9	975	648	633	3	585	1203	697	1429	1012	660	64	27	0	0
sgTGGT1_243420_1	413	1111	2242	931	276	2284	2745	356	2097	287	351	279	199	292
sgTGGT1_243420_10	1154	2909	5049	2092	884	1060	1486	2076	55	975	4245	3639	4160	4941
sgTGGT1_243420_2	474	815	214	2	275	2205	2424	1041	1272	318	4	1	1	0
sgTGGT1_243420_3	857	327	0	0	471	213	73	0	1	529	8	0	1	5
sgTGGT1_243420_4	491	892	1639	2	413	1548	2512	780	3752	470	1888	1594	722	1731
sgTGGT1_243420_5	1025	1704	2967	12	764	2473	3883	2026	1486	933	5593	5587	4690	6423
sgTGGT1_243420_6	761	1049	1149	1113	439	8	10	0	0	514	688	434	1408	490
sgTGGT1_243420_7	302	805	1659	3	208	0	0	0	0	221	2928	2640	3172	2869
sgTGGT1_243420_8	456	246	470	197	460	217	260	183	1	513	5366	5595	4205	6358
sgTGGT1_243420_9	3478	3466	7753	26	1911	1969	2751	1831	1350	2092	6601	4845	4691	6104
sgTGGT1_243430_1	237	452	564	974	208	2	0	0	1	207	20	0	0	12
sgTGGT1_243430_10	467	434	221	0	386	0	5	0	0	494	900	111	3801	229
sgTGGT1_243430_2	387	1046	1537	0	322	0	1	0	0	393	1056	398	262	677
sgTGGT1_243430_3	582	925	2109	1094	392	98	50	0	0	525	1011	596	1157	574
sgTGGT1_243430_4	191	48	0	0	142	250	273	0	1184	148	217	90	23	128
sgTGGT1_243430_5	711	762	1240	4	417	1230	1035	620	842	454	757	551	1583	715
sgTGGT1_243430_6	727	425	629	2	588	565	341	47	1	624	42	16	147	33
sgTGGT1_243430_7	880	615	1282	1466	527	1512	1871	1783	1666	571	196	147	42	101
sgTGGT1_243430_8	612	506	283	3	387	321	356	0	1356	508	177	107	988	205
sgTGGT1_243430_9	470	125	0	2	258	8	6	0	0	270	7	0	0	0
sgTGGT1_243440_1	528	235	46	0	413	593	178	529	191	526	68	35	101	30
sgTGGT1_243440_10	1183	271	7	5	813	0	9	0	1	979	18	1	0	1
sgTGGT1_243440_2	34	14	0	0	34	0	0	0	0	37	0	0	0	0
sgTGGT1_243440_3	446	171	2	3	353	0	8	0	0	444	6	0	0	0
sgTGGT1_243440_4	292	125	0	0	208	0	0	0	0	199	4	0	0	0
sgTGGT1_243440_5	438	320	295	1	257	0	0	0	0	301	15	0	2	0
sgTGGT1_243440_6	452	132	12	0	393	0	2	0	0	482	16	1	0	1
sgTGGT1_243440_7	371	75	0	0	276	1	0	0	0	357	95	4	0	18
sgTGGT1_243440_8	234	88	1	1	246	0	0	0	0	265	4	0	0	0
sgTGGT1_243440_9	776	161	2	1	490	2	1	0	2	529	31	0	0	0
sgTGGT1_243450_1	287	55	1	0	218	0	5	0	0	237	0	0	1	0
sgTGGT1_243450_10	363	150	79	1	268	958	520	0	295	333	81	9	0	0
sgTGGT1_243450_2	565	244	115	1	329	4	0	1	276	421	0	0	0	0
sgTGGT1_243450_3	491	221	0	1	311	23	90	1	0	424	134	30	66	28
sgTGGT1_243450_4	839	416	35	0	495	207	104	0	1	658	1213	396	1109	583
sgTGGT1_243450_5	420	223	123	2	253	0	4	0	0	250	131	52	0	66
sgTGGT1_243450_6	444	311	75	0	256	0	0	0	0	262	223	164	0	191
sgTGGT1_243450_7	125	29	0	0	116	5	0	0	0	106	0	0	1	0
sgTGGT1_243450_8	629	368	118	978	565	31	2	0	2723	655	90	37	27	48
sgTGGT1_243450_9	110	214	59	0	104	2	0	0	0	105	6	0	0	0
sgTGGT1_243460_1	533	121	1	1	486	2	0	0	0	526	14	0	0	0
sgTGGT1_243460_10	480	85	2	3	405	0	0	0	0	530	23	0	0	0
sgTGGT1_243460_2	163	42	1	0	114	0	0	0	0	141	5	0	0	0
sgTGGT1_243460_3	1098	215	2	3	616	0	1	0	0	656	31	0	1	0
sgTGGT1_243460_4	282	129	2	1	155	0	2	0	0	239	4	0	0	0
sgTGGT1_243460_5	231	71	0	0	179	0	0	0	0	180	7	0	0	0
sgTGGT1_243460_6	286	51	0	1	166	0	0	0	0	220	0	0	0	0
sgTGGT1_243460_7	238	64	0	0	210	1	0	0	0	237	4	0	0	0
sgTGGT1_243460_8	826	163	3	4	442	5	0	0	0	629	65	91	84	66
sgTGGT1_243460_9	1778	448	4	2	1208	11	0	0	853	1384	37	0	0	0
sgTGGT1_243465_1	705	770	1574	653	345	3150	3840	86	2072	409	787	458	250	381
sgTGGT1_243465_10	78	0	0	0	58	0	0	0	0	61	0	1	0	0
sgTGGT1_243465_2	172	63	1	1	153	126	41	277	0	139	10	0	18	0
sgTGGT1_243465_3	651	289	652	0	446	752	597	573	139	518	340	191	131	225
sgTGGT1_243465_4	952	1368	2202	1095	655	1313	2316	1149	2186	682	126	55	1	81
sgTGGT1_243465_5	451	156	1	0	334	1	0	0	0	342	0	0	0	0
sgTGGT1_243465_6	102	23	0	0	87	0	5	0	0	95	0	0	0	0
sgTGGT1_243465_7	221	255	491	1	192	0	0	0	0	209	0	0	0	0
sgTGGT1_243465_8	361	172	0	0	365	0	0	2	0	406	0	1	1	1
sgTGGT1_243465_9	470	109	0	0	335	807	904	394	1436	320	2	0	0	0
sgTGGT1_243470_1	1007	1912	3536	1174	703	173	159	318	0	835	717	797	1136	790
sgTGGT1_243470_10	744	391	336	3	540	11	0	0	0	653	1165	1401	329	1374
sgTGGT1_243470_2	961	1880	3805	13	585	4182	4107	3344	7512	676	4977	4857	1996	5648
sgTGGT1_243470_3	502	930	2382	4	310	2051	2601	1270	1639	351	13	8	1	0
sgTGGT1_243470_4	925	194	3	4	585	10	0	1	415	739	455	469	358	530
sgTGGT1_243470_5	556	146	0	1	361	1812	3142	1901	7953	376	39	8	0	10
sgTGGT1_243470_6	420	254	221	1	342	1461	1918	94	1172	447	3	0	0	0
sgTGGT1_243470_7	1614	1143	2001	1428	928	58	28	155	0	1033	2498	2427	1840	2845
sgTGGT1_243470_8	380	458	1036	4	235	0	0	0	0	264	979	996	423	1285
sgTGGT1_243470_9	751	1660	3431	6	591	313	513	1	392	644	1908	1137	829	1351
sgTGGT1_243480_1	345	103	1	0	203	214	42	1	0	272	15	0	0	0
sgTGGT1_243480_10	404	108	4	2	258	0	0	0	0	276	17	0	2	0
sgTGGT1_243480_2	423	123	1	2	299	2	10	0	0	301	0	0	1	0
sgTGGT1_243480_3	410	141	3	0	240	8	9	0	0	305	0	0	0	0
sgTGGT1_243480_4	328	141	2	3	288	0	0	0	1	302	4	0	0	0
sgTGGT1_243480_5	147	38	1	1	96	0	0	0	0	108	0	0	0	0
sgTGGT1_243480_6	524	130	0	0	401	5	0	0	0	488	0	0	0	0
sgTGGT1_243480_7	553	156	3	3	471	2	17	0	0	469	2	0	0	0
sgTGGT1_243480_8	123	40	0	1	82	0	0	0	0	97	0	0	0	0
sgTGGT1_243480_9	1549	354	5	3	1059	10	10	0	1	1101	38	0	0	1
sgTGGT1_243482_1	529	602	1168	1	363	2	6	0	0	393	320	181	84	350
sgTGGT1_243482_10	249	40	0	0	222	0	0	0	0	170	6	1	0	5
sgTGGT1_243482_2	703	1326	2175	2007	617	60	35	0	0	689	92	12	45	8
sgTGGT1_243482_3	341	316	345	862	273	3071	3137	2891	1229	336	947	679	1174	748
sgTGGT1_243482_4	811	2071	4375	457	735	314	600	527	305	877	33	0	1	0
sgTGGT1_243482_5	404	245	1	0	328	1357	1950	1266	603	333	170	29	550	6
sgTGGT1_243482_6	751	1251	3315	4	542	5	6	0	1	662	1541	1744	2269	2029
sgTGGT1_243482_7	470	384	730	2	331	18	4	0	0	419	58	49	28	12
sgTGGT1_243482_8	86	55	100	0	59	0	0	0	0	87	0	0	0	0
sgTGGT1_243482_9	707	540	313	3	346	363	463	404	153	445	31	0	95	5
sgTGGT1_243490_1	454	161	1	1	246	6	0	0	0	338	0	1	0	0
sgTGGT1_243490_10	290	60	2	0	148	0	0	1	0	183	0	0	0	0
sgTGGT1_243490_2	376	115	1	1	284	0	2	0	0	377	10	0	0	1
sgTGGT1_243490_3	608	137	0	0	402	6	15	1	0	421	48	0	0	0
sgTGGT1_243490_4	455	124	2	0	354	0	0	0	0	427	14	0	0	0
sgTGGT1_243490_5	457	144	0	3	323	7	0	0	0	356	2	0	0	1
sgTGGT1_243490_6	537	145	1	0	429	33	0	0	1	451	23	0	1	0
sgTGGT1_243490_7	231	83	2	0	223	0	0	0	0	247	0	0	0	1
sgTGGT1_243490_8	500	76	0	0	284	6	0	0	0	313	10	0	0	0
sgTGGT1_243490_9	801	379	63	2	653	123	1	0	1497	840	9	0	1	0
sgTGGT1_243500_1	966	1069	2961	3	679	171	253	8	0	737	2002	1827	3113	2033
sgTGGT1_243500_10	545	258	97	1	492	2	2	0	0	584	2591	2001	2278	2627
sgTGGT1_243500_2	404	96	2	3	316	3257	4264	1249	3374	339	70	58	20	109
sgTGGT1_243500_3	626	1074	972	3	460	6	1	0	0	545	2659	1947	1434	2475
sgTGGT1_243500_4	511	207	22	842	393	7	0	0	0	473	69	29	1	35
sgTGGT1_243500_5	185	465	944	913	113	123	97	0	0	113	694	469	302	610
sgTGGT1_243500_6	835	519	797	2	517	1	0	0	1	593	12	2	0	0
sgTGGT1_243500_7	803	220	2	0	624	72	27	233	0	689	111	24	105	16
sgTGGT1_243500_8	736	1261	2716	6	519	2794	2480	1975	6474	557	545	361	271	601
sgTGGT1_243500_9	436	111	2	616	263	122	153	0	1	317	10	0	0	0
sgTGGT1_243510_1	99	27	0	0	102	0	0	0	0	91	0	0	0	0
sgTGGT1_243510_10	669	209	2	2	366	92	7	0	1	425	0	0	0	0
sgTGGT1_243510_2	216	130	0	1	110	43	13	756	0	139	0	0	0	0
sgTGGT1_243510_3	288	60	0	0	215	0	0	0	0	257	10	0	0	0
sgTGGT1_243510_4	345	109	2	1	264	5	0	0	0	250	1	0	0	0
sgTGGT1_243510_5	279	72	0	1	240	3	0	0	0	291	0	0	0	2
sgTGGT1_243510_6	907	227	0	1	595	7	8	0	0	661	25	0	0	0
sgTGGT1_243510_7	523	199	52	2	302	30	6	0	0	428	1	0	1	1
sgTGGT1_243510_8	257	85	1	1	121	19	0	0	0	158	11	0	0	0
sgTGGT1_243510_9	569	164	1	1	367	6	0	0	0	537	38	0	1	12
sgTGGT1_243520_1	256	121	1	1	184	0	5	0	0	199	49	175	46	52
sgTGGT1_243520_10	1473	491	289	1	1011	1827	1937	541	689	1082	20	0	0	0
sgTGGT1_243520_2	252	83	33	1	207	298	397	1	810	215	105	28	0	31
sgTGGT1_243520_3	424	497	630	4	331	84	1	239	0	341	144	101	0	76
sgTGGT1_243520_4	1350	731	502	3	986	338	77	473	1	1072	11	5	1	4
sgTGGT1_243520_5	218	115	160	0	141	3	0	1	0	168	275	224	530	270
sgTGGT1_243520_6	1333	687	79	1523	901	360	165	0	2182	899	154	24	32	24
sgTGGT1_243520_7	201	72	99	5	138	0	0	0	0	185	4	0	1	0
sgTGGT1_243520_8	1062	429	116	2	1062	15	5	1	1	1158	108	69	0	89
sgTGGT1_243520_9	1304	1930	3484	12	1016	1811	2069	0	1118	1249	3342	1380	1591	1337
sgTGGT1_243530_1	225	93	1	0	164	7	0	0	0	194	0	0	0	0
sgTGGT1_243530_10	291	147	15	0	284	7	0	0	0	290	90	0	13	13
sgTGGT1_243530_2	1148	437	288	5	983	16	0	0	1	1194	71	0	0	0
sgTGGT1_243530_3	274	75	1	2	216	0	0	0	0	237	0	0	1	0
sgTGGT1_243530_4	494	117	2	1	359	11	0	0	0	441	37	0	1	1
sgTGGT1_243530_5	572	191	1	0	351	0	0	0	0	407	82	5	4	7
sgTGGT1_243530_6	233	80	0	0	213	46	0	0	0	199	363	308	3	75
sgTGGT1_243530_7	600	234	2	1	387	3	0	0	0	485	9	0	0	0
sgTGGT1_243530_8	443	76	2	0	331	1	3	0	0	434	10	0	0	0
sgTGGT1_243530_9	600	144	3	0	358	0	7	0	0	390	0	0	0	0
sgTGGT1_243540_1	258	51	2	1	136	4	0	0	0	163	0	0	0	0
sgTGGT1_243540_10	818	253	43	4	689	54	196	34	0	727	1	0	0	1
sgTGGT1_243540_2	530	167	0	1	518	72	42	0	0	621	12	10	2	2
sgTGGT1_243540_3	347	142	0	1	204	0	0	0	0	264	0	0	0	0
sgTGGT1_243540_4	340	86	2	0	260	0	3	0	0	256	0	0	1	0
sgTGGT1_243540_5	335	75	1	1	178	0	0	0	0	192	5	0	0	0
sgTGGT1_243540_6	630	190	1	6	532	3	0	0	0	617	34	0	1	0
sgTGGT1_243540_7	268	74	1	1	163	0	0	0	0	204	0	0	0	0
sgTGGT1_243540_8	111	2	0	1	70	0	0	0	0	70	0	0	0	10
sgTGGT1_243540_9	659	188	1	2	493	1	4	0	0	538	0	0	0	0
sgTGGT1_243545_1	1142	1922	3136	1742	815	2778	3436	4837	2646	1051	705	431	946	463
sgTGGT1_243545_10	286	63	0	0	208	251	365	1013	1336	203	374	106	3	275
sgTGGT1_243545_2	319	239	373	3	264	673	1009	111	1410	255	0	0	0	0
sgTGGT1_243545_3	1066	648	759	688	636	2	3	0	0	754	115	6	20	21
sgTGGT1_243545_4	461	221	0	0	285	162	133	462	1	370	21	0	11	21
sgTGGT1_243545_5	877	3942	8233	2595	507	2421	2911	1333	2954	601	987	994	934	1040
sgTGGT1_243545_6	1535	1788	2241	1249	1086	3294	2848	1724	931	1175	1865	842	2447	962
sgTGGT1_243545_7	326	406	1875	7	225	0	9	0	0	238	123	14	105	0
sgTGGT1_243545_8	524	3542	9302	4979	452	3246	4791	858	3575	535	4477	3356	3934	4393
sgTGGT1_243545_9	856	2778	5171	1200	577	1755	1700	1714	190	636	2214	1632	2608	1716
sgTGGT1_243550_1	503	1181	2690	5	347	184	150	0	894	441	102	89	45	18
sgTGGT1_243550_10	901	1459	3755	6	574	27	10	1	0	668	5022	3047	3403	3008
sgTGGT1_243550_2	197	343	1339	2	196	8	0	242	0	204	42	0	0	0
sgTGGT1_243550_3	297	200	283	1	262	234	513	16	0	309	2272	1837	2065	2473
sgTGGT1_243550_4	383	1174	2073	5	272	5	0	0	0	319	0	0	1	0
sgTGGT1_243550_5	734	1107	1745	1424	535	2077	2021	552	3067	731	520	293	101	511
sgTGGT1_243550_6	486	1179	1753	878	400	374	182	0	0	539	7069	7300	4964	8258
sgTGGT1_243550_7	443	345	468	3	406	3323	4491	3133	2878	429	4462	4352	2793	4475
sgTGGT1_243550_8	73	30	0	0	48	0	0	0	0	53	0	0	0	0
sgTGGT1_243550_9	277	129	3	3	152	0	0	0	0	174	3	0	0	0
sgTGGT1_243560_1	516	1130	3273	1097	342	67	77	0	0	410	784	883	188	849
sgTGGT1_243560_10	314	127	1	0	184	0	0	0	0	258	2	1	0	0
sgTGGT1_243560_2	344	237	357	1	208	165	160	0	0	243	764	524	371	664
sgTGGT1_243560_3	474	1402	3008	8	247	60	24	0	0	258	14	0	0	0
sgTGGT1_243560_4	582	1014	1277	1056	517	497	340	350	843	550	27	0	0	0
sgTGGT1_243560_5	230	348	424	2	174	0	0	0	0	194	0	0	0	0
sgTGGT1_243560_6	889	1666	1670	1166	775	201	203	231	7	943	1368	879	1175	812
sgTGGT1_243560_7	1320	3014	8702	2330	741	2308	2593	1954	2954	814	433	483	528	610
sgTGGT1_243560_8	441	606	646	9	295	1	0	0	0	331	20	27	0	0
sgTGGT1_243560_9	335	384	507	1011	196	18	3	0	0	211	0	0	0	0
sgTGGT1_243570_1	354	141	0	1	269	3	0	0	1	382	12	0	0	0
sgTGGT1_243570_10	296	78	0	1	234	22	145	21	115	291	0	0	0	0
sgTGGT1_243570_2	227	59	0	0	158	0	0	0	0	239	22	0	0	0
sgTGGT1_243570_3	189	65	1	1	130	0	0	0	0	142	0	0	0	0
sgTGGT1_243570_4	582	143	1	0	372	0	1	0	0	521	6	0	0	0
sgTGGT1_243570_5	868	244	1	0	607	3	3	0	0	666	6	0	0	0
sgTGGT1_243570_6	239	46	0	3	190	0	0	0	0	214	0	0	0	0
sgTGGT1_243570_7	426	142	1	1	300	0	2	0	0	325	0	0	0	0
sgTGGT1_243570_8	1029	181	7	4301	657	0	5	1	2	807	0	1	0	0
sgTGGT1_243570_9	422	162	2	3	337	0	0	1	0	383	7	0	0	0
sgTGGT1_243580_1	268	92	0	0	228	0	0	0	0	256	20	0	0	0
sgTGGT1_243580_10	304	115	2	0	218	1	0	0	0	279	15	7	6	3
sgTGGT1_243580_2	449	92	0	1	292	745	669	524	700	405	1115	524	505	873
sgTGGT1_243580_3	1207	598	717	4	928	1652	2143	2016	439	1051	616	312	926	296
sgTGGT1_243580_4	738	1603	3056	1627	583	560	406	282	178	543	480	609	929	736
sgTGGT1_243580_5	289	60	52	0	270	20	22	0	0	311	2172	1645	2046	2179
sgTGGT1_243580_6	609	606	433	1	441	6	0	0	0	467	1123	651	1778	588
sgTGGT1_243580_7	1042	315	273	1	627	3665	4297	3258	2757	770	3643	2799	2063	3030
sgTGGT1_243580_8	1488	1029	352	2	1126	794	937	719	636	1157	703	398	72	422
sgTGGT1_243580_9	397	2016	4719	8	276	0	0	0	0	334	27	6	0	0
sgTGGT1_243590_1	76	66	0	0	73	0	0	0	0	68	0	0	1	0
sgTGGT1_243590_10	401	1170	3883	592	251	9	0	0	0	262	288	145	28	281
sgTGGT1_243590_2	365	97	0	0	268	1	8	0	0	302	0	0	11	0
sgTGGT1_243590_3	441	85	0	1	310	0	14	0	1	366	0	0	0	0
sgTGGT1_243590_4	254	50	0	0	183	0	0	0	0	224	0	0	0	0
sgTGGT1_243590_5	1002	217	2	4	759	20	46	0	0	848	546	109	590	93
sgTGGT1_243590_6	383	251	227	1	299	0	0	0	0	362	713	553	1175	565
sgTGGT1_243590_7	336	423	483	0	262	2	3	0	0	262	1	0	38	0
sgTGGT1_243590_8	235	52	115	1	159	5	0	0	0	171	0	0	1	0
sgTGGT1_243590_9	362	54	1	0	275	0	0	1	0	355	24	0	0	0
sgTGGT1_243600_1	470	111	2	1	295	1	0	0	0	353	12	0	0	0
sgTGGT1_243600_10	419	239	160	0	316	3	0	0	0	362	2265	2186	1051	2394
sgTGGT1_243600_2	256	20	1	1	156	0	0	0	0	194	0	0	0	0
sgTGGT1_243600_3	242	59	0	0	184	0	0	0	0	190	0	0	1	0
sgTGGT1_243600_4	340	49	0	0	247	10	0	0	0	288	16	0	0	0
sgTGGT1_243600_5	833	3264	7224	527	510	1835	3039	1290	2	618	4428	3628	2347	4486
sgTGGT1_243600_6	292	138	1	6	267	195	226	108	2051	307	1858	1994	2954	2716
sgTGGT1_243600_7	605	1412	4235	1298	400	2735	3187	3168	10898	451	10	0	535	1
sgTGGT1_243600_8	325	126	68	40	208	2	0	0	1	196	125	9	0	0
sgTGGT1_243600_9	277	418	879	0	233	774	1067	0	0	330	2666	1813	2370	2057
sgTGGT1_243610_1	329	210	0	0	217	14	16	0	0	250	118	18	52	5
sgTGGT1_243610_10	357	135	217	0	232	7	29	1	2	285	141	135	0	178
sgTGGT1_243610_2	196	82	0	1	161	1	0	0	0	207	0	0	0	0
sgTGGT1_243610_3	457	253	433	2	276	0	0	0	0	317	42	9	95	0
sgTGGT1_243610_4	537	51	2	4	334	0	0	0	0	427	23	0	0	0
sgTGGT1_243610_5	520	589	1039	2	360	1742	2686	1619	1766	442	20	34	1	5
sgTGGT1_243610_6	1469	3556	6309	894	875	1156	1916	848	1053	1225	2335	1600	2161	1571
sgTGGT1_243610_7	518	174	1	1	338	5	14	0	0	374	0	0	1	1
sgTGGT1_243610_8	162	85	0	1	156	0	0	0	0	184	12	0	0	0
sgTGGT1_243610_9	386	80	2	0	299	0	0	0	0	320	10	1	0	0
sgTGGT1_243615_1	597	182	2	1	372	2	2	0	0	441	386	212	192	391
sgTGGT1_243615_10	467	130	2	0	276	0	0	0	0	444	854	856	635	713
sgTGGT1_243615_2	197	48	0	1	152	0	0	0	0	127	0	0	0	0
sgTGGT1_243615_3	94	73	1	0	101	233	293	0	0	97	29	37	0	11
sgTGGT1_243615_4	1117	1679	2868	7	714	745	587	590	59	766	1177	553	929	547
sgTGGT1_243615_5	474	359	240	2	424	586	503	477	413	501	228	34	464	52
sgTGGT1_243615_6	363	794	2161	1216	221	9	10	0	0	244	358	286	732	527
sgTGGT1_243615_7	202	734	3247	29	176	1839	1926	515	4110	201	6	12	0	0
sgTGGT1_243615_8	1594	941	1216	11	1085	1563	1201	742	818	1253	579	518	724	610
sgTGGT1_243615_9	646	1613	3497	1317	526	11	0	0	601	712	19	0	1	0
sgTGGT1_243620_1	225	25	1	0	175	0	0	0	0	188	0	0	0	1
sgTGGT1_243620_10	566	125	2	1	408	0	0	0	0	392	0	0	0	0
sgTGGT1_243620_2	325	68	0	0	287	0	0	0	0	328	0	0	0	0
sgTGGT1_243620_3	703	253	2	1	473	63	10	0	0	683	29	1	0	0
sgTGGT1_243620_4	472	192	89	18	437	0	7	0	0	446	167	39	115	0
sgTGGT1_243620_5	874	642	1117	4	647	0	11	0	0	740	108	2	1	0
sgTGGT1_243620_6	574	271	0	2	570	474	185	86	0	578	185	0	77	13
sgTGGT1_243620_7	1015	487	4	2	676	62	0	0	0	845	332	262	793	327
sgTGGT1_243620_8	208	47	1	0	131	0	0	0	0	183	7	0	0	0
sgTGGT1_243620_9	360	248	133	5	294	3	0	0	0	331	0	0	0	0
sgTGGT1_243635_1	542	456	881	2	461	1769	2569	1115	4932	531	3686	2148	3537	2648
sgTGGT1_243635_10	607	145	9	0	443	916	1217	338	4875	473	11	0	1	0
sgTGGT1_243635_2	342	88	0	1	274	0	5	0	1	396	10	1	0	0
sgTGGT1_243635_3	336	114	0	0	326	44	18	2	0	367	0	0	0	0
sgTGGT1_243635_4	382	112	0	1	279	1	0	0	0	330	14	0	0	0
sgTGGT1_243635_5	125	31	0	0	84	161	204	0	0	89	1	0	0	0
sgTGGT1_243635_6	830	481	814	0	738	1096	1573	1474	2785	706	144	191	28	167
sgTGGT1_243635_7	501	187	0	1	360	41	90	0	0	423	6	1	1	0
sgTGGT1_243635_8	113	30	0	0	98	0	0	0	0	91	0	0	0	0
sgTGGT1_243635_9	566	469	1337	3	373	1	0	0	1	415	8	0	0	0
sgTGGT1_243655_1	404	154	3	0	372	0	7	1	0	336	0	0	0	0
sgTGGT1_243655_10	644	301	85	0	533	90	136	1	74	624	442	43	623	137
sgTGGT1_243655_2	513	268	1	3	406	1	11	0	0	503	46	44	29	56
sgTGGT1_243655_3	499	561	1475	1360	350	671	832	1263	1281	388	206	148	218	237
sgTGGT1_243655_4	619	925	1587	5	436	4	0	0	0	562	2632	2906	1491	2993
sgTGGT1_243655_5	551	216	150	3	585	91	47	0	0	653	253	113	1	52
sgTGGT1_243655_6	350	477	652	1315	228	0	0	0	0	243	314	147	62	173
sgTGGT1_243655_7	426	317	458	602	339	5	0	0	811	321	1430	892	865	1026
sgTGGT1_243655_8	926	460	412	3	631	2	6	0	0	670	59	56	1	30
sgTGGT1_243655_9	513	163	236	1	344	5	4	0	0	368	910	359	489	584
sgTGGT1_243670_1	377	47	0	1	303	803	851	358	1413	377	74	2	0	0
sgTGGT1_243670_10	203	188	220	1	152	3	1	0	0	163	760	982	99	641
sgTGGT1_243670_2	324	57	1	0	188	0	0	0	1	190	670	80	746	43
sgTGGT1_243670_3	1297	531	6	4	974	56	9	0	1	1225	125	12	0	36
sgTGGT1_243670_4	500	766	717	4	404	1672	1848	899	2367	450	316	160	203	125
sgTGGT1_243670_5	303	55	1	1	165	0	0	0	0	241	0	0	0	0
sgTGGT1_243670_6	2149	616	302	5	1222	779	1200	1327	3287	1223	133	56	1	33
sgTGGT1_243670_7	637	284	2	1	420	697	483	485	1853	517	46	11	1	0
sgTGGT1_243670_8	458	183	1	0	300	136	70	0	0	356	837	803	365	944
sgTGGT1_243670_9	359	1611	4067	3142	239	15	8	0	0	361	592	605	1211	557
sgTGGT1_243680_1	433	534	985	3	215	56	129	0	1078	281	47	0	0	0
sgTGGT1_243680_10	432	716	1397	1802	299	20	34	0	0	304	2941	3297	1931	3851
sgTGGT1_243680_2	261	143	65	0	161	181	278	1	1062	201	88	63	260	90
sgTGGT1_243680_3	204	557	2007	6	174	0	7	0	0	195	37	0	0	0
sgTGGT1_243680_4	244	44	0	1	153	0	4	0	0	228	8	0	0	0
sgTGGT1_243680_5	720	1332	3103	9	437	4	0	0	0	563	3672	4082	2982	4780
sgTGGT1_243680_6	298	108	0	1	307	98	146	0	199	271	242	149	77	118
sgTGGT1_243680_7	1156	1254	3468	9	604	4106	6548	1590	2559	667	1226	1327	1886	2142
sgTGGT1_243680_8	771	533	581	1	537	241	383	1	1022	592	355	210	39	161
sgTGGT1_243680_9	458	337	69	1	317	3	0	0	0	348	19	0	0	0
sgTGGT1_243690_1	362	1337	2870	4	317	1632	2123	1777	1816	384	1964	1785	1022	2276
sgTGGT1_243690_10	214	91	1	1	176	0	0	0	0	173	0	0	0	0
sgTGGT1_243690_2	530	1249	2704	4	426	896	1115	907	3799	518	246	178	91	413
sgTGGT1_243690_3	479	360	230	2	346	6	16	0	0	445	3	1	0	0
sgTGGT1_243690_4	314	103	62	1	219	3688	4607	2328	6843	290	2048	1194	2017	1529
sgTGGT1_243690_5	188	133	82	0	179	0	0	0	0	195	7	0	0	0
sgTGGT1_243690_6	1214	1241	2064	10	862	140	80	927	1987	1040	1143	833	635	1104
sgTGGT1_243690_7	409	215	2	3	303	0	1	0	0	401	2229	1637	2074	2659
sgTGGT1_243690_8	987	837	1385	1	681	2372	3372	3836	4536	830	687	667	701	639
sgTGGT1_243690_9	807	900	550	4	494	285	403	1	0	662	18	0	0	1
sgTGGT1_243700_1	638	1549	4749	2024	367	4565	6333	3106	3963	414	5919	6575	5988	7455
sgTGGT1_243700_10	559	1035	1959	1	372	139	312	0	332	471	48	125	202	173
sgTGGT1_243700_2	394	702	1814	1	219	3227	4512	1978	698	295	85	87	0	90
sgTGGT1_243700_3	65	291	815	1	25	0	0	0	0	18	0	0	0	0
sgTGGT1_243700_4	73	483	1859	411	68	0	0	0	0	59	684	86	1795	190
sgTGGT1_243700_5	682	1600	2778	1079	516	1	6	0	0	543	18	41	24	0
sgTGGT1_243700_6	612	2062	4457	11	329	1630	1772	698	446	358	1372	1025	1246	1226
sgTGGT1_243700_7	120	677	1163	2	33	36	55	586	0	37	1796	1415	356	1579
sgTGGT1_243700_8	552	1434	2459	565	428	1802	1831	2150	855	485	35	0	0	0
sgTGGT1_243700_9	388	931	1771	2	324	6510	9981	2430	9142	305	1295	1360	747	1408
sgTGGT1_243710_1	425	68	2	0	333	2	0	0	0	428	7	0	0	0
sgTGGT1_243710_10	469	110	0	0	338	0	7	0	0	380	0	0	1	0
sgTGGT1_243710_2	325	130	3	1	203	0	0	0	0	174	10	0	0	0
sgTGGT1_243710_3	550	156	0	0	302	1	0	0	0	311	19	0	0	0
sgTGGT1_243710_4	138	64	0	0	103	0	0	0	0	105	0	0	0	0
sgTGGT1_243710_5	320	29	1	0	226	6	3	0	0	229	0	0	0	1
sgTGGT1_243710_6	519	193	0	0	296	1	0	0	0	422	0	0	0	0
sgTGGT1_243710_7	549	124	1	0	396	3	0	0	0	410	0	0	0	0
sgTGGT1_243710_8	425	92	0	0	333	2	0	0	0	380	0	1	1	0
sgTGGT1_243710_9	450	109	1	0	325	1	0	0	0	319	0	0	1	0
sgTGGT1_243720_1	386	392	394	2	293	0	14	0	0	332	2133	2042	2386	2417
sgTGGT1_243720_10	311	79	3	1	210	4	0	0	0	239	11	0	20	0
sgTGGT1_243720_2	934	391	263	1051	704	5	0	0	0	731	276	220	163	189
sgTGGT1_243720_3	517	1805	4248	15	387	20	89	0	0	491	58	6	0	7
sgTGGT1_243720_4	520	1334	3072	2	463	0	0	0	0	535	44	10	0	42
sgTGGT1_243720_5	683	370	395	735	615	2842	3645	4366	2909	600	1535	1347	934	1787
sgTGGT1_243720_6	172	45	149	0	106	1	0	0	1	134	0	0	0	0
sgTGGT1_243720_7	580	86	3	1	375	1440	2724	1725	2433	460	3930	3696	3977	4380
sgTGGT1_243720_8	847	330	143	2	521	4	26	80	0	565	81	10	3	32
sgTGGT1_243720_9	890	2205	6505	3705	489	1	3	0	2	609	18	0	352	0
sgTGGT1_243730_1	150	23	0	0	106	5	16	0	0	116	12	0	0	0
sgTGGT1_243730_10	817	1185	556	2	564	581	261	602	1295	652	92	0	0	10
sgTGGT1_243730_2	368	401	405	0	218	64	109	69	134	236	1250	490	759	482
sgTGGT1_243730_3	506	791	531	5	314	699	373	1	948	352	1222	683	558	351
sgTGGT1_243730_4	478	870	600	1183	357	0	5	0	0	406	85	41	0	61
sgTGGT1_243730_5	402	806	950	755	371	0	0	0	0	450	538	234	285	316
sgTGGT1_243730_6	400	945	1095	5	324	787	440	314	265	280	132	26	10	64
sgTGGT1_243730_7	420	559	585	1	238	2	0	0	0	252	638	458	131	583
sgTGGT1_243730_8	271	129	294	2	224	829	380	898	545	198	0	0	0	0
sgTGGT1_243730_9	760	1169	745	4	550	422	230	816	1779	634	556	70	352	232
sgTGGT1_243740_1	348	132	1	0	226	0	0	0	0	251	0	0	0	0
sgTGGT1_243740_10	18	9	0	0	16	0	0	0	0	22	0	0	0	0
sgTGGT1_243740_2	279	424	1021	3	198	1	0	0	0	239	11	0	0	0
sgTGGT1_243740_3	560	679	1276	1083	376	683	721	2648	3184	495	294	92	211	92
sgTGGT1_243740_4	234	120	2	583	158	0	5	0	0	163	0	0	0	1
sgTGGT1_243740_5	549	1307	1778	1104	439	1487	1610	1022	2590	503	9	0	0	0
sgTGGT1_243740_6	416	131	1	2	284	0	0	0	0	363	11	0	1	0
sgTGGT1_243740_7	429	132	1	0	274	4254	3147	2129	4872	296	1292	1088	1098	1133
sgTGGT1_243740_8	208	383	278	1172	152	0	0	0	0	144	0	0	0	0
sgTGGT1_243740_9	675	528	1208	792	407	264	364	24	0	547	489	351	1480	631
sgTGGT1_243750_1	262	65	0	0	157	133	79	0	0	203	106	28	0	37
sgTGGT1_243750_10	107	5	0	0	47	0	0	0	0	81	1	0	0	0
sgTGGT1_243750_2	144	33	1	0	92	0	0	0	0	122	0	0	0	0
sgTGGT1_243750_3	581	431	432	6	400	159	140	119	0	380	107	37	17	6
sgTGGT1_243750_4	1338	354	124	4	873	1562	2469	806	1175	1078	329	121	2	108
sgTGGT1_243750_5	509	187	199	2	378	5	4	0	0	456	421	304	261	410
sgTGGT1_243750_6	101	18	0	0	72	2	0	0	0	69	0	0	0	0
sgTGGT1_243750_7	225	69	1	0	151	0	0	0	0	164	11	0	0	0
sgTGGT1_243750_8	453	61	0	2	325	0	0	0	0	329	0	0	0	0
sgTGGT1_243750_9	622	369	517	1	392	4	0	0	0	515	2936	1243	605	1089
sgTGGT1_243760_1	536	229	1	2	342	0	0	0	0	387	940	273	736	288
sgTGGT1_243760_10	100	81	0	1	98	0	0	0	0	85	0	3	0	0
sgTGGT1_243760_2	979	4151	7960	12	758	242	225	0	254	917	2263	1276	1261	1659
sgTGGT1_243760_3	537	175	2	4	457	50	20	0	0	552	752	250	383	272
sgTGGT1_243760_4	530	122	2	1	357	1	0	0	0	359	26	3	2	6
sgTGGT1_243760_5	390	231	62	0	345	318	183	0	0	383	24	0	0	0
sgTGGT1_243760_6	459	669	1182	1285	367	14	15	0	0	458	8	0	12	16
sgTGGT1_243760_7	213	77	1	0	100	0	0	0	0	149	0	0	0	0
sgTGGT1_243760_8	526	446	427	6	469	1725	2063	1492	391	525	12	0	1	0
sgTGGT1_243760_9	574	1330	2696	8	364	11	7	0	0	423	534	242	213	345
sgTGGT1_243770_1	442	105	2	2	303	20	23	0	0	349	26	0	0	1
sgTGGT1_243770_10	1119	555	423	6	827	39	2	1	1	933	47	1	0	0
sgTGGT1_243770_2	226	57	5	0	231	0	2	1	0	247	123	69	0	104
sgTGGT1_243770_3	457	842	1105	2584	275	1013	507	50	266	307	284	98	492	124
sgTGGT1_243770_4	755	266	294	4	505	69	0	0	0	712	3349	2886	2714	3389
sgTGGT1_243770_5	964	243	1	2	549	1422	2040	1514	1967	643	6	1	455	1
sgTGGT1_243770_6	92	57	0	0	65	0	0	0	0	63	6	0	0	1
sgTGGT1_243770_7	1093	586	157	673	817	38	0	0	0	1101	349	49	403	55
sgTGGT1_243770_8	424	1713	3094	1027	296	10	2	1	0	344	297	467	524	539
sgTGGT1_243770_9	203	173	4	1022	149	169	64	0	0	175	240	205	108	125
sgTGGT1_243780_1	180	10	0	0	179	0	1	0	1	212	0	0	0	0
sgTGGT1_243780_10	136	67	54	32	93	2	9	0	0	111	0	0	0	0
sgTGGT1_243780_2	156	40	1	0	131	6	0	0	0	161	6	0	0	0
sgTGGT1_243780_3	270	161	0	1	212	0	0	1	0	264	10	0	0	0
sgTGGT1_243780_4	1068	306	480	0	869	1	0	0	0	913	18	0	3	0
sgTGGT1_243780_5	417	157	3	2	249	0	0	0	0	293	0	0	0	0
sgTGGT1_243780_6	245	90	1	4	198	0	9	0	0	153	1	0	0	0
sgTGGT1_243780_7	258	113	2	0	213	0	0	0	0	197	0	0	0	0
sgTGGT1_243780_8	800	327	272	4	623	9	8	0	0	744	0	0	2	2
sgTGGT1_243780_9	1182	300	6	3	890	50	64	1	0	1172	8	0	1	0
sgTGGT1_243790_1	670	227	0	3	441	7	2	0	0	469	831	497	310	527
sgTGGT1_243790_10	446	1381	3171	4	264	3	0	0	0	315	57	70	10	97
sgTGGT1_243790_2	674	182	1	3	439	3	0	0	0	495	25	0	2	1
sgTGGT1_243790_3	299	786	1157	4	196	45	0	0	0	324	2722	2556	2944	2769
sgTGGT1_243790_4	606	567	246	804	427	36	67	0	0	604	1025	872	1063	1159
sgTGGT1_243790_5	292	81	0	2	208	2	0	0	0	248	0	0	1	0
sgTGGT1_243790_6	2371	884	415	1616	1530	34	54	0	0	1651	104	1	377	0
sgTGGT1_243790_7	56	29	0	0	36	0	0	0	0	40	0	0	0	0
sgTGGT1_243790_8	1177	2258	5818	1219	827	4600	4792	4870	9605	923	1784	1749	1201	1738
sgTGGT1_243790_9	472	494	427	1	323	105	29	0	0	364	877	1062	1148	781
sgTGGT1_243800_1	936	710	599	1	651	19	2	0	0	609	332	50	360	68
sgTGGT1_243800_10	152	51	0	0	104	1	0	0	0	81	0	0	0	0
sgTGGT1_243800_2	1168	1326	1964	2436	912	697	534	310	0	1182	514	85	531	91
sgTGGT1_243800_3	1058	871	1122	6	891	721	749	0	1174	933	285	122	758	68
sgTGGT1_243800_4	440	186	1	1	387	860	539	233	1829	399	589	316	264	190
sgTGGT1_243800_5	236	167	139	1	183	0	8	0	0	207	4	0	1	1
sgTGGT1_243800_6	50	0	0	0	36	0	5	0	0	37	0	0	0	0
sgTGGT1_243800_7	500	671	260	1	269	138	69	0	0	368	1258	586	569	191
sgTGGT1_243800_8	203	60	1	0	159	51	13	0	0	166	1298	294	1100	140
sgTGGT1_243800_9	523	185	434	1176	523	2	8	0	0	520	1463	621	640	444
sgTGGT1_243900_1	444	604	928	3	298	8	0	0	0	395	1089	1101	718	1368
sgTGGT1_243900_10	381	89	2	1	273	16	6	0	0	291	628	401	994	492
sgTGGT1_243900_2	1514	1715	3070	6	966	2172	3343	2679	704	1094	1026	699	660	669
sgTGGT1_243900_3	463	94	1	4	351	0	4	0	0	410	1922	1755	1027	2105
sgTGGT1_243900_4	272	213	255	0	286	335	364	0	0	308	2848	2319	2731	2473
sgTGGT1_243900_5	752	797	122	9	490	495	685	203	336	534	1355	1369	979	1816
sgTGGT1_243900_6	1234	1370	3190	4	759	2932	3723	3779	2748	988	2279	1858	1938	2173
sgTGGT1_243900_7	759	1132	2219	10	467	100	51	0	0	561	124	8	162	8
sgTGGT1_243900_8	256	486	966	1257	170	1	0	0	0	177	475	437	1036	542
sgTGGT1_243900_9	1069	1140	1969	284	792	16	11	1	0	929	6258	5843	4091	5846
sgTGGT1_243910_1	615	1554	4357	10	390	1236	1149	1493	326	576	207	149	29	115
sgTGGT1_243910_10	585	426	800	2	385	937	986	1586	851	395	0	0	0	0
sgTGGT1_243910_2	385	524	1106	483	296	1554	2199	1429	901	353	552	382	359	625
sgTGGT1_243910_3	112	61	0	0	92	0	0	0	0	79	9	0	0	0
sgTGGT1_243910_4	223	166	1235	1	164	2995	4710	3549	719	175	108	142	0	214
sgTGGT1_243910_5	263	719	1507	456	183	95	164	283	0	276	1003	574	606	570
sgTGGT1_243910_6	493	147	231	0	347	2	0	0	0	422	190	153	202	217
sgTGGT1_243910_7	217	681	1992	4	181	1346	2169	1078	2777	194	229	51	386	48
sgTGGT1_243910_8	1767	2138	3239	530	1427	1172	1082	1180	1869	1831	552	597	825	493
sgTGGT1_243910_9	368	1254	1389	4	308	880	1311	78	821	277	653	361	105	509
sgTGGT1_243920_1	343	61	1	0	262	0	0	0	0	285	11	0	0	0
sgTGGT1_243920_10	872	202	4	629	584	0	4	0	0	668	12	0	0	0
sgTGGT1_243920_2	223	35	1	1	174	0	0	0	0	180	0	0	2	0
sgTGGT1_243920_3	375	103	1	1	244	3	0	0	0	282	23	0	0	0
sgTGGT1_243920_4	244	13	1	1	213	2	5	0	1	300	0	0	0	0
sgTGGT1_243920_5	785	193	4	1	596	0	0	1	1	698	570	355	130	580
sgTGGT1_243920_6	465	117	1	0	324	0	0	0	1	447	10	0	0	0
sgTGGT1_243920_7	192	141	0	0	149	0	0	0	0	193	5	0	0	0
sgTGGT1_243920_8	353	68	0	0	244	0	0	0	0	273	16	0	0	0
sgTGGT1_243920_9	731	88	0	1	575	7	1	0	0	669	13	0	0	0
sgTGGT1_243930_1	197	13	1	0	132	0	0	0	0	165	1	0	0	0
sgTGGT1_243930_10	558	307	383	1	379	0	5	0	0	439	108	28	192	13
sgTGGT1_243930_2	447	155	1	1	346	0	0	0	0	361	27	0	0	0
sgTGGT1_243930_3	417	903	568	1369	301	473	358	598	0	353	97	7	31	18
sgTGGT1_243930_4	478	208	113	1259	287	1	3	0	0	342	1286	376	952	534
sgTGGT1_243930_5	436	226	104	1	322	410	187	0	205	357	325	261	48	103
sgTGGT1_243930_6	256	335	648	1066	178	117	92	90	0	183	9	0	0	0
sgTGGT1_243930_7	663	644	326	3	416	36	7	0	0	484	1135	515	610	541
sgTGGT1_243930_8	2047	1953	1647	1016	1485	1278	651	1050	1090	1860	3811	1773	2852	1904
sgTGGT1_243930_9	407	274	0	0	267	74	7	0	0	308	839	262	883	334
sgTGGT1_243940_1	280	144	45	0	204	0	7	0	0	243	1156	628	461	814
sgTGGT1_243940_10	247	970	644	120	189	0	5	0	0	231	107	4	0	6
sgTGGT1_243940_2	505	1494	3897	2233	342	4335	5721	5989	709	371	1470	1651	1595	2148
sgTGGT1_243940_3	185	297	923	3	133	46	50	0	0	195	1372	1111	1276	1189
sgTGGT1_243940_4	220	758	1886	4	207	1655	2595	812	4699	154	878	521	727	474
sgTGGT1_243940_5	278	699	774	5	347	2	6	0	1	331	4850	4725	3358	5504
sgTGGT1_243940_6	654	1010	1907	4	826	2061	2920	1630	3704	922	1027	629	986	456
sgTGGT1_243940_7	442	1663	3407	819	253	183	199	152	824	307	1000	633	725	1087
sgTGGT1_243940_8	420	525	740	1111	423	924	912	392	0	418	3721	3021	2298	3422
sgTGGT1_243940_9	367	642	2104	2399	245	498	1044	101	4878	313	5778	6650	4437	6851
sgTGGT1_243950_1	230	94	1	2	168	3	3	0	0	241	0	0	0	0
sgTGGT1_243950_10	443	92	1	1	336	0	0	0	0	331	0	0	0	0
sgTGGT1_243950_2	691	144	0	2	407	0	0	0	0	500	0	0	1	0
sgTGGT1_243950_3	332	85	1	0	261	0	0	0	0	267	0	0	0	0
sgTGGT1_243950_4	347	107	1	0	267	0	0	0	0	332	0	0	0	0
sgTGGT1_243950_5	393	134	1	1	279	0	1	0	0	324	5	0	309	0
sgTGGT1_243950_6	171	84	0	2	124	0	0	0	0	110	0	0	0	0
sgTGGT1_243950_7	780	222	1	3	651	5	3	0	0	667	0	0	0	0
sgTGGT1_243950_8	744	317	3	1	666	4	23	0	0	726	9	0	2	0
sgTGGT1_243950_9	220	99	1	1	167	5	0	0	0	182	12	0	1	0
sgTGGT1_243960_1	177	28	0	2	185	0	0	0	0	259	44	0	1	0
sgTGGT1_243960_10	1048	1302	1406	1019	800	1434	1092	1480	4201	818	164	77	25	28
sgTGGT1_243960_2	561	113	1	1	352	1	10	0	0	371	1	0	0	0
sgTGGT1_243960_3	1493	679	237	3	1125	4	4	0	174	1401	11	1	0	1
sgTGGT1_243960_4	669	165	22	0	423	6	0	0	0	493	0	1	0	0
sgTGGT1_243960_5	810	282	2	0	562	148	13	0	523	564	0	0	0	0
sgTGGT1_243960_6	356	111	0	0	279	21	0	33	0	303	29	0	0	0
sgTGGT1_243960_7	295	53	0	0	208	0	0	1	0	236	0	0	0	0
sgTGGT1_243960_8	1118	496	317	0	654	872	1048	431	1	806	77	1	2	0
sgTGGT1_243960_9	452	79	3	1	359	4	0	0	0	362	25	0	0	0
sgTGGT1_243970_1	595	252	0	3	393	406	129	357	338	529	2126	1377	677	1373
sgTGGT1_243970_10	190	38	0	0	165	0	0	0	0	144	10	0	0	0
sgTGGT1_243970_2	234	44	1	0	152	0	0	0	0	174	11	0	0	0
sgTGGT1_243970_3	417	690	917	5	359	50	61	0	0	403	586	325	251	401
sgTGGT1_243970_4	486	66	0	0	381	10	0	0	0	485	41	7	6	8
sgTGGT1_243970_5	544	407	587	0	454	373	161	741	759	552	191	32	721	120
sgTGGT1_243970_6	303	88	0	1	234	0	16	0	0	255	151	74	101	92
sgTGGT1_243970_7	659	278	424	0	463	2	0	0	0	527	34	12	2	8
sgTGGT1_243970_8	500	170	1	3	423	3	1	0	0	494	64	0	0	18
sgTGGT1_243970_9	730	333	349	0	500	119	106	828	1	611	9083	6449	7772	7764
sgTGGT1_243980_1	690	255	3	2	465	1	14	1	0	531	194	70	1	14
sgTGGT1_243980_10	286	84	2	0	242	0	1	0	0	238	23	0	0	0
sgTGGT1_243980_2	356	84	1	1	240	0	1	0	0	278	0	0	0	0
sgTGGT1_243980_3	389	182	266	3	298	8	7	0	0	324	9	0	0	0
sgTGGT1_243980_4	208	35	0	0	174	0	0	0	0	188	5	0	0	0
sgTGGT1_243980_5	459	155	1	0	262	0	8	0	0	319	10	0	0	0
sgTGGT1_243980_6	604	146	3	0	413	1	5	0	0	516	5	0	0	0
sgTGGT1_243980_7	755	346	257	848	523	0	0	0	0	563	55	31	12	37
sgTGGT1_243980_8	99	26	0	0	99	0	0	0	0	94	3	0	0	0
sgTGGT1_243980_9	513	418	123	1	466	72	17	0	0	619	583	790	966	744
sgTGGT1_243990_1	445	99	1	1	314	0	0	0	0	326	0	1	0	0
sgTGGT1_243990_10	701	1009	2375	11	486	14	1	0	0	551	15	0	0	30
sgTGGT1_243990_2	465	287	0	0	255	275	127	0	728	265	4135	2394	2603	2886
sgTGGT1_243990_3	114	54	0	1	86	0	0	0	0	125	6	1	0	0
sgTGGT1_243990_4	374	173	0	2	258	0	0	0	0	333	1	0	0	0
sgTGGT1_243990_5	121	40	0	2	88	0	0	0	0	76	0	0	0	0
sgTGGT1_243990_6	899	301	2	1367	624	2	0	0	0	671	956	400	877	399
sgTGGT1_243990_7	855	387	161	3	409	512	751	507	1585	542	94	116	106	115
sgTGGT1_243990_8	999	637	1128	10	674	1369	2509	766	1297	816	291	236	141	233
sgTGGT1_243990_9	94	19	0	0	95	278	484	0	0	120	0	0	0	0
sgTGGT1_244000_1	367	72	2	1	241	1	7	0	0	234	0	0	0	0
sgTGGT1_244000_10	240	86	1	0	172	0	0	0	0	186	9	0	0	0
sgTGGT1_244000_2	469	105	1	3	331	0	0	0	0	358	15	0	1	0
sgTGGT1_244000_3	300	96	1	1	227	0	0	0	0	302	12	0	0	0
sgTGGT1_244000_4	188	19	0	1	127	4	2	1	0	115	0	0	0	0
sgTGGT1_244000_5	662	155	19	2	492	0	7	0	0	540	25	0	0	0
sgTGGT1_244000_6	543	89	1	0	341	0	0	0	0	448	14	0	0	0
sgTGGT1_244000_7	164	9	1	1	123	0	0	0	0	131	0	0	0	0
sgTGGT1_244000_8	102	28	0	2	71	2	0	0	0	103	7	0	0	0
sgTGGT1_244000_9	242	69	0	1	138	0	0	0	0	153	0	0	0	0
sgTGGT1_244010_1	245	39	1	0	178	0	0	0	0	203	180	78	203	94
sgTGGT1_244010_10	368	111	1	1	271	0	0	0	0	321	0	0	0	0
sgTGGT1_244010_2	380	270	87	1	236	5	0	0	0	272	0	0	1	0
sgTGGT1_244010_3	61	3	0	0	52	0	2	0	0	45	0	1	0	0
sgTGGT1_244010_4	507	751	1033	5	368	149	254	182	30	456	1162	781	836	907
sgTGGT1_244010_5	445	905	1507	8	362	0	0	0	0	450	1573	1244	1002	1469
sgTGGT1_244010_6	164	248	502	1	144	138	173	331	1488	137	0	0	0	0
sgTGGT1_244010_7	340	45	3	0	212	8	23	0	0	267	0	0	0	0
sgTGGT1_244010_8	352	97	1	0	201	147	97	0	0	266	25	16	20	22
sgTGGT1_244010_9	216	217	381	2	162	131	138	1	0	193	291	72	43	142
sgTGGT1_244015_1	858	2044	3562	7	620	1694	2338	720	3694	701	18	0	1	0
sgTGGT1_244015_10	186	145	66	0	153	0	0	0	0	135	1906	2398	1390	2407
sgTGGT1_244015_2	798	295	64	2	651	859	842	640	1117	668	94	102	152	71
sgTGGT1_244015_3	866	1757	3458	12	521	2597	3482	3721	1663	540	1787	1586	1507	1599
sgTGGT1_244015_4	454	292	969	1	295	0	0	0	0	335	11	6	475	8
sgTGGT1_244015_5	437	135	0	1	229	0	0	0	0	317	0	0	117	0
sgTGGT1_244015_6	400	621	1316	1168	309	0	4	0	1	382	3642	3787	3448	3654
sgTGGT1_244015_7	421	166	0	2	280	0	0	0	0	320	160	128	0	34
sgTGGT1_244015_8	712	430	554	3	347	207	231	0	353	342	1063	1016	1582	980
sgTGGT1_244015_9	271	129	128	175	267	768	1124	2	2453	293	28	0	0	0
sgTGGT1_244020_1	368	1131	2177	1312	242	0	0	0	0	316	48	16	58	30
sgTGGT1_244020_10	536	462	546	1	324	244	456	0	0	358	1498	1131	1318	1177
sgTGGT1_244020_2	1831	2954	3355	3118	1561	656	1071	259	794	1746	9445	10101	9475	11727
sgTGGT1_244020_3	1023	1039	2519	6	807	10	15	1	0	961	5158	5770	4622	6293
sgTGGT1_244020_4	749	168	5	2	472	412	800	357	116	564	23	0	0	0
sgTGGT1_244020_5	298	83	0	0	332	637	742	1013	935	283	80	76	1	43
sgTGGT1_244020_6	449	524	243	3	309	6	0	0	0	315	13	0	0	2
sgTGGT1_244020_7	95	0	1	0	83	5	0	0	0	76	503	73	351	236
sgTGGT1_244020_8	225	99	0	1	202	9	0	0	0	212	16	0	0	0
sgTGGT1_244020_9	296	973	1666	5	180	8	0	0	0	183	0	0	0	0
sgTGGT1_244030_1	689	253	74	0	404	0	7	0	0	438	1450	1493	419	1797
sgTGGT1_244030_10	1331	856	1419	4	844	3694	5548	4652	4395	1108	843	1382	180	1404
sgTGGT1_244030_2	976	3343	6084	10	736	3313	4148	2259	1851	881	1179	1444	512	1456
sgTGGT1_244030_3	685	181	95	2	444	547	816	0	1522	470	536	445	76	376
sgTGGT1_244030_4	311	205	637	1	183	1061	689	1311	1469	218	3161	2226	2396	3003
sgTGGT1_244030_5	341	287	73	1	236	297	455	358	515	233	45	0	1	0
sgTGGT1_244030_6	510	1292	1742	464	399	1457	1965	1339	318	437	2318	2291	1523	2048
sgTGGT1_244030_7	94	32	0	0	69	0	0	0	0	95	0	0	0	6
sgTGGT1_244030_8	626	555	1363	4	454	369	411	378	0	516	6	4	1	0
sgTGGT1_244030_9	879	1576	1338	5	444	22	3	337	0	581	233	175	51	197
sgTGGT1_244040_1	133	54	0	1	130	0	0	0	0	164	12	0	0	0
sgTGGT1_244040_10	666	122	3	0	477	0	3	0	0	598	0	0	1	1
sgTGGT1_244040_2	239	43	1	0	218	0	0	0	1	212	5	0	0	0
sgTGGT1_244040_3	186	82	2	2	152	0	0	0	0	183	0	0	0	0
sgTGGT1_244040_4	364	99	1	1	223	0	0	0	0	308	12	0	0	0
sgTGGT1_244040_5	397	106	1	0	291	5	0	1	0	359	5	0	0	0
sgTGGT1_244040_6	295	26	0	1	247	0	0	0	0	326	17	0	0	0
sgTGGT1_244040_7	401	141	15	2	289	0	5	0	0	311	0	0	0	3
sgTGGT1_244040_8	572	215	2	2	375	2	0	0	0	473	0	0	0	0
sgTGGT1_244040_9	330	163	4	2	236	8	13	0	0	272	4	0	0	0
sgTGGT1_244050_1	662	172	3	1	546	10	9	0	0	592	11	0	0	1
sgTGGT1_244050_10	388	160	2	1	284	1	0	0	0	341	12	0	0	0
sgTGGT1_244050_2	524	168	2	1	336	10	0	0	1	311	0	0	0	0
sgTGGT1_244050_3	352	51	3	1	246	1460	1957	1485	1666	297	37	14	0	5
sgTGGT1_244050_4	378	464	1276	4	357	2917	2799	1892	2525	412	2275	1870	664	2127
sgTGGT1_244050_5	692	127	9	2	512	0	4	0	0	576	0	0	1	0
sgTGGT1_244050_6	388	235	232	0	378	3	0	0	1	433	26	0	0	0
sgTGGT1_244050_7	395	104	1	1	258	0	0	0	0	264	2	0	0	0
sgTGGT1_244050_8	472	89	1	1	251	9	0	0	1	319	6	0	0	0
sgTGGT1_244050_9	266	59	1	1	195	0	0	0	0	168	0	0	0	0
sgTGGT1_244060_1	385	573	1411	1138	295	0	0	1	0	364	0	0	0	1
sgTGGT1_244060_10	1328	1337	2395	1491	1086	3899	4716	3839	7618	1163	188	110	34	191
sgTGGT1_244060_2	170	903	2101	8	104	26	22	0	0	136	539	200	132	359
sgTGGT1_244060_3	671	1049	1156	1660	453	1779	2472	1638	981	482	409	551	451	598
sgTGGT1_244060_4	139	156	154	2	176	1005	1205	1661	4066	219	1429	1546	954	1721
sgTGGT1_244060_5	584	300	728	3	425	192	247	0	1	490	1560	1308	433	1582
sgTGGT1_244060_6	297	114	70	0	196	0	0	0	0	226	0	0	0	0
sgTGGT1_244060_7	183	111	22	0	202	6	0	0	0	317	0	0	0	0
sgTGGT1_244060_8	2001	2596	5934	1536	1367	526	577	603	436	1663	2055	1847	2703	2179
sgTGGT1_244060_9	409	67	0	1	284	0	9	0	0	343	0	0	0	1
sgTGGT1_244070_1	928	975	1322	1040	635	200	298	0	0	814	5591	5963	4480	5959
sgTGGT1_244070_10	560	982	762	4	325	608	939	46	265	413	16	0	0	0
sgTGGT1_244070_2	459	866	1877	1181	364	810	1120	252	3660	397	311	277	435	438
sgTGGT1_244070_3	386	99	0	1	224	0	0	0	0	313	9	5	0	0
sgTGGT1_244070_4	326	996	1888	4	323	1292	1849	424	2005	341	208	281	12	154
sgTGGT1_244070_5	185	258	532	0	98	3	0	0	2	138	307	341	214	289
sgTGGT1_244070_6	653	233	73	3	412	135	85	1	1890	548	372	215	85	355
sgTGGT1_244070_7	518	644	1919	5	455	2482	3404	770	3153	542	4507	4056	3775	4799
sgTGGT1_244070_8	836	1097	1997	3	612	1006	1173	2219	2038	647	1274	909	1303	985
sgTGGT1_244070_9	78	79	208	0	72	450	678	251	0	103	2	0	0	0
sgTGGT1_244080_1	244	34	0	1	182	0	2	0	0	168	0	0	0	0
sgTGGT1_244080_10	266	176	204	0	217	0	0	0	0	210	0	0	0	0
sgTGGT1_244080_2	515	272	114	1	392	0	0	0	0	470	548	112	264	240
sgTGGT1_244080_3	427	94	0	0	194	740	784	0	1123	322	2122	1930	2840	1939
sgTGGT1_244080_4	356	53	0	0	235	0	0	0	0	286	544	295	1121	435
sgTGGT1_244080_5	852	260	83	2	561	386	420	0	2221	607	40	0	0	0
sgTGGT1_244080_6	353	572	1392	3	279	1	0	0	0	340	1107	998	639	909
sgTGGT1_244080_7	759	375	3	1	492	410	718	392	0	622	629	296	824	313
sgTGGT1_244080_8	336	107	0	1	203	1348	1302	529	1936	138	542	511	118	372
sgTGGT1_244080_9	408	1428	3297	1719	319	255	208	0	140	363	588	453	720	436
sgTGGT1_244090_1	314	60	0	0	285	0	0	0	0	332	15	0	0	0
sgTGGT1_244090_10	177	27	0	1	138	0	0	0	0	99	12	0	0	0
sgTGGT1_244090_2	870	323	4	2	683	3	29	0	2	797	1867	1176	978	1489
sgTGGT1_244090_3	509	136	0	0	407	77	46	0	144	486	377	35	21	71
sgTGGT1_244090_4	244	102	1	1	196	0	0	0	0	219	1677	1512	1072	1958
sgTGGT1_244090_5	469	124	2	0	352	0	0	0	0	382	0	0	0	0
sgTGGT1_244090_6	220	64	0	0	168	0	13	0	0	187	0	0	0	0
sgTGGT1_244090_7	259	74	0	0	195	0	0	0	0	265	0	0	0	0
sgTGGT1_244090_8	1262	1948	5013	10	820	9	0	0	1	823	39	0	0	1
sgTGGT1_244090_9	241	16	0	0	158	0	0	0	0	224	1	0	0	0
sgTGGT1_244100_1	795	169	3	1	541	2961	3618	1221	1789	626	12	0	0	1
sgTGGT1_244100_10	112	34	0	0	75	0	0	0	0	83	4	0	0	0
sgTGGT1_244100_2	237	10	0	0	166	3	1	0	0	207	0	0	0	0
sgTGGT1_244100_3	126	29	0	0	118	0	0	0	0	130	0	0	0	0
sgTGGT1_244100_4	272	32	1	1	148	0	0	0	0	160	9	0	0	0
sgTGGT1_244100_5	174	67	1	1	124	0	0	0	0	119	0	0	1	0
sgTGGT1_244100_6	122	76	1	0	112	0	0	0	0	126	0	0	0	0
sgTGGT1_244100_7	419	110	1	2	221	2	6	0	0	299	0	0	0	0
sgTGGT1_244100_8	150	38	0	0	141	0	0	0	0	143	10	0	1	0
sgTGGT1_244100_9	346	88	0	1	279	1	0	0	0	268	0	0	0	0
sgTGGT1_244110_1	495	133	0	1	350	1	0	0	0	357	12	0	1	0
sgTGGT1_244110_10	275	143	1	0	177	2	0	0	0	208	0	0	0	0
sgTGGT1_244110_2	548	171	2	1	326	0	0	0	0	424	68	9	173	0
sgTGGT1_244110_3	355	194	1	2	332	80	16	0	0	326	60	15	48	19
sgTGGT1_244110_4	658	243	2	2	125	6	2	0	0	470	185	90	28	92
sgTGGT1_244110_5	222	120	0	0	170	222	0	0	0	201	0	0	0	0
sgTGGT1_244110_6	671	224	1	0	506	18	0	0	0	551	3	0	0	1
sgTGGT1_244110_7	274	101	4	0	196	250	56	100	1287	253	49	28	5	18
sgTGGT1_244110_8	265	307	6	1	176	0	0	0	0	185	23	1	0	0
sgTGGT1_244110_9	270	41	2	1	217	61	0	0	0	225	15	5	0	0
sgTGGT1_244120_1	207	59	0	0	133	1	0	1	0	133	20	0	0	0
sgTGGT1_244120_10	271	87	1	0	237	0	3	0	0	261	1	0	0	0
sgTGGT1_244120_2	161	217	318	3	112	0	0	0	0	147	0	0	1	0
sgTGGT1_244120_3	714	160	2	1	417	281	239	178	1	423	6	1	1	0
sgTGGT1_244120_4	310	126	1	2	285	0	0	0	0	310	13	0	0	0
sgTGGT1_244120_5	1088	534	606	3	576	1009	1366	1231	1502	715	5	0	0	0
sgTGGT1_244120_6	167	418	731	0	139	0	0	0	0	159	6	0	0	1
sgTGGT1_244120_7	284	54	1	0	183	611	954	529	889	208	79	32	14	60
sgTGGT1_244120_8	1148	591	353	0	840	62	77	1	0	1080	892	737	890	937
sgTGGT1_244120_9	462	221	661	1	349	21	11	2	1446	427	68	26	0	77
sgTGGT1_244130_1	366	110	1	2	304	0	0	0	0	399	10	1	0	0
sgTGGT1_244130_10	553	228	3	2	385	22	0	0	0	364	263	35	118	72
sgTGGT1_244130_2	281	25	2	0	249	61	65	0	0	289	562	184	281	209
sgTGGT1_244130_3	135	137	1	1	96	1057	848	1590	982	119	0	0	0	0
sgTGGT1_244130_4	315	113	1	413	207	0	0	0	0	332	339	62	188	53
sgTGGT1_244130_5	265	393	250	4	228	101	6	0	1	222	51	14	0	19
sgTGGT1_244130_6	1084	808	998	503	723	1687	1727	3356	2528	902	2396	564	2050	777
sgTGGT1_244130_7	1619	1127	1230	5	1155	231	78	0	225	1227	442	91	528	174
sgTGGT1_244130_8	305	121	77	0	202	0	11	0	0	225	7	0	0	0
sgTGGT1_244130_9	165	64	0	0	118	0	0	0	0	131	9	0	0	0
sgTGGT1_244140_1	585	138	1	1	327	189	24	0	0	375	0	0	0	1
sgTGGT1_244140_10	22	4	0	0	33	0	0	0	0	30	0	0	0	0
sgTGGT1_244140_2	1111	385	4	1127	840	28	6	0	0	919	97	0	0	0
sgTGGT1_244140_3	505	120	5	2	393	0	0	0	0	397	124	1	0	0
sgTGGT1_244140_4	1708	809	1299	7	1021	4	10	0	0	1276	51	0	32	2
sgTGGT1_244140_5	393	58	2	1	267	0	0	0	0	321	7	0	0	1
sgTGGT1_244140_6	426	188	0	1	249	117	49	2	476	294	19	0	0	0
sgTGGT1_244140_7	249	127	0	0	184	0	0	0	1	211	43	0	0	0
sgTGGT1_244140_8	454	163	7	0	390	0	0	0	0	433	30	0	0	0
sgTGGT1_244140_9	652	168	3	2	427	0	0	0	0	520	5	0	1	0
sgTGGT1_244150_1	435	88	1	0	343	25	0	0	0	451	8	0	0	0
sgTGGT1_244150_10	1690	759	99	458	1375	1177	349	2	2637	1664	442	106	190	117
sgTGGT1_244150_2	939	402	0	0	515	706	987	1	434	629	90	81	189	97
sgTGGT1_244150_3	623	261	162	2	420	0	0	0	0	461	2209	1674	1630	2421
sgTGGT1_244150_4	661	159	4	3	527	882	1110	0	657	622	3599	3634	4007	4248
sgTGGT1_244150_5	908	2178	5236	1422	716	283	780	80	1340	828	736	507	874	471
sgTGGT1_244150_6	336	220	34	0	236	0	0	0	0	292	72	30	26	42
sgTGGT1_244150_7	358	919	1684	2	268	0	0	0	0	384	2085	1760	2990	1926
sgTGGT1_244150_8	473	104	96	0	332	0	0	1	0	406	13	19	1	49
sgTGGT1_244150_9	276	140	60	1	206	468	563	524	0	267	111	0	370	119
sgTGGT1_244160_1	295	322	181	1	248	208	24	0	0	274	246	0	0	6
sgTGGT1_244160_10	475	206	1	1	329	0	1	0	1	387	15	0	0	0
sgTGGT1_244160_2	386	92	2	0	341	75	40	0	0	393	16	0	0	0
sgTGGT1_244160_3	552	287	109	3	441	12	2	0	0	567	10	0	0	11
sgTGGT1_244160_4	240	85	1	1	199	0	0	0	258	192	0	0	0	0
sgTGGT1_244160_5	660	420	476	2	409	0	1	0	0	481	0	1	0	0
sgTGGT1_244160_6	541	241	7	3	343	0	0	1	0	369	0	0	0	3
sgTGGT1_244160_7	426	175	2	0	299	1	1	0	1	384	44	0	0	0
sgTGGT1_244160_8	480	185	1	2	299	0	0	0	0	327	0	1	0	0
sgTGGT1_244160_9	912	731	1133	1	669	3	2	0	0	880	25	1	0	1
sgTGGT1_244165_1	519	1160	3489	409	379	546	158	933	29	476	585	268	0	346
sgTGGT1_244165_10	700	374	1071	4	470	0	0	0	0	497	5103	4320	4213	4770
sgTGGT1_244165_2	306	161	66	2	269	509	171	547	722	284	342	127	44	34
sgTGGT1_244165_3	506	160	1	3	339	23	44	0	0	318	7	0	0	0
sgTGGT1_244165_4	696	516	315	2	408	3082	4238	8664	4394	540	6	0	0	1
sgTGGT1_244165_5	1169	441	491	1016	851	271	268	0	0	1080	213	96	112	156
sgTGGT1_244165_6	323	679	1395	3	233	640	698	0	743	272	625	290	532	464
sgTGGT1_244165_7	475	662	1052	624	341	3	0	0	0	385	1321	382	797	507
sgTGGT1_244165_8	514	498	337	2	454	1638	1404	1028	1470	462	278	160	101	258
sgTGGT1_244165_9	502	315	1203	2	395	1989	2364	549	3401	408	11	1	1	0
sgTGGT1_244180_1	241	99	89	0	199	0	4	0	0	166	0	0	0	0
sgTGGT1_244180_10	285	82	2	0	231	3	0	0	0	283	13	4	1	1
sgTGGT1_244180_2	1087	415	4	4	879	477	563	1329	851	957	79	31	248	49
sgTGGT1_244180_3	698	819	423	5	591	1325	1342	0	512	724	63	0	45	23
sgTGGT1_244180_4	1723	2051	2671	9	1260	3708	3764	3354	5849	1552	1551	1096	1329	1085
sgTGGT1_244180_5	365	113	1	2	277	0	0	0	0	263	7	0	1	0
sgTGGT1_244180_6	363	85	1	1	233	0	0	0	0	290	0	0	0	0
sgTGGT1_244180_7	253	96	0	1	170	0	0	0	0	191	460	278	83	386
sgTGGT1_244180_8	241	27	0	0	137	0	0	0	0	173	0	0	0	0
sgTGGT1_244180_9	490	87	2	2	337	426	952	495	28	400	0	0	0	1
sgTGGT1_244190_1	529	293	64	2	455	9	12	0	0	463	239	128	92	252
sgTGGT1_244190_10	381	1547	2393	2666	264	231	230	0	951	244	1	0	0	0
sgTGGT1_244190_2	657	221	3	0	477	29	25	0	0	689	632	208	1215	326
sgTGGT1_244190_3	208	54	0	0	126	19	28	0	0	101	0	0	0	0
sgTGGT1_244190_4	179	28	0	0	109	0	0	0	0	126	0	0	0	0
sgTGGT1_244190_5	374	102	0	0	420	26	43	0	764	498	17	0	1	0
sgTGGT1_244190_6	527	71	1	1	383	0	0	0	0	465	12	0	0	0
sgTGGT1_244190_7	344	1186	2608	646	190	0	0	0	0	255	126	68	576	67
sgTGGT1_244190_8	63	20	0	0	45	0	0	0	0	50	0	0	0	0
sgTGGT1_244190_9	76	28	0	1	74	0	0	0	0	87	0	0	0	0
sgTGGT1_244200_1	455	124	11	14218	336	2	0	1016	0	312	3	0	0	0
sgTGGT1_244200_10	665	284	111	108717	329	0	0	0	0	397	48	0	1235	2
sgTGGT1_244200_2	256	153	16	18895	290	321	6	173044	579	316	0	1	71	0
sgTGGT1_244200_3	362	53	3	0	248	0	0	0	0	314	13	0	0	0
sgTGGT1_244200_4	1206	486	86	90806	697	143	24	76452	10	884	108	8	51	62
sgTGGT1_244200_5	137	22	1	0	184	0	0	0	0	191	8	0	0	0
sgTGGT1_244200_6	1300	404	13	14570	915	1	1	6456	3	967	33	0	64	0
sgTGGT1_244200_7	534	231	14	11883	410	79	110	558	0	527	12	0	0	1
sgTGGT1_244200_8	864	327	13	16090	573	12	8	4927	0	755	624	447	329	493
sgTGGT1_244200_9	799	279	28	26796	476	27	0	3730	0	606	78	0	1233	0
sgTGGT1_244210_1	288	82	0	0	331	2	0	0	0	346	6	0	0	0
sgTGGT1_244210_10	62	19	0	0	41	0	0	0	0	56	0	0	0	10
sgTGGT1_244210_2	230	28	3	1	163	0	0	0	0	187	0	0	0	0
sgTGGT1_244210_3	563	130	3	1	440	2	0	0	1	438	18	0	0	0
sgTGGT1_244210_4	900	195	34	2	569	1	0	0	0	662	8	0	1	0
sgTGGT1_244210_5	731	207	6	1	528	1	0	0	0	517	11	0	0	0
sgTGGT1_244210_6	647	198	2	2	491	0	7	0	0	562	19	0	0	0
sgTGGT1_244210_7	403	32	1	2	303	1	6	0	0	274	0	0	1	2
sgTGGT1_244210_8	480	181	5	777	362	1	11	0	0	383	0	1	0	0
sgTGGT1_244210_9	146	46	2	0	122	1	0	0	0	135	10	0	0	0
sgTGGT1_244220_1	874	174	2	0	647	0	3	0	0	821	20	1	1	0
sgTGGT1_244220_10	254	86	1	0	193	200	20	0	0	236	0	0	0	0
sgTGGT1_244220_2	137	75	0	1	130	28	52	0	0	125	7	0	0	0
sgTGGT1_244220_3	505	142	0	0	312	0	0	0	0	375	0	0	0	9
sgTGGT1_244220_4	366	185	1	0	232	0	0	0	0	266	0	0	0	0
sgTGGT1_244220_5	494	148	3	1	340	10	5	0	0	432	7	0	0	0
sgTGGT1_244220_6	265	118	0	0	264	3	0	0	124	332	21	0	0	0
sgTGGT1_244220_7	120	13	0	0	51	0	0	0	0	83	0	0	0	0
sgTGGT1_244220_8	166	91	0	2	127	0	0	0	0	138	0	3	0	0
sgTGGT1_244220_9	249	41	2	2	153	0	0	0	0	164	18	0	0	0
sgTGGT1_244230_1	357	299	44	1	287	1	4	0	0	306	7	0	0	0
sgTGGT1_244230_10	512	159	3	0	357	183	75	0	34	408	7	0	1	0
sgTGGT1_244230_2	355	132	1	0	244	0	0	0	0	276	12	0	0	0
sgTGGT1_244230_3	256	407	193	0	274	0	0	0	0	263	1245	545	1050	366
sgTGGT1_244230_4	773	885	1350	7	533	41	5	1	0	609	217	76	188	40
sgTGGT1_244230_5	758	190	4	1	518	8	6	0	0	628	0	1	0	0
sgTGGT1_244230_6	1164	599	173	7	821	2	7	0	0	898	71	0	293	3
sgTGGT1_244230_7	289	41	1	0	254	0	0	0	0	343	0	0	0	0
sgTGGT1_244230_8	528	410	413	3	446	309	310	171	44	505	52	45	96	6
sgTGGT1_244230_9	360	483	532	0	274	4	3	0	0	291	464	363	149	350
sgTGGT1_244240_1	344	56	0	1	222	0	1	0	0	256	7	1	0	0
sgTGGT1_244240_10	190	58	0	0	125	0	3	0	0	149	6	0	0	0
sgTGGT1_244240_2	221	21	0	0	131	0	0	0	0	175	0	0	0	0
sgTGGT1_244240_3	729	217	1	1	472	10	0	0	0	553	0	0	0	0
sgTGGT1_244240_4	1113	178	2	1	592	4	20	1	1	788	14	0	0	0
sgTGGT1_244240_5	143	51	0	1	102	0	1	0	0	112	0	0	0	0
sgTGGT1_244240_6	167	37	1	0	122	0	0	0	0	117	0	0	1	0
sgTGGT1_244240_7	509	146	1	1	398	2	7	0	0	439	10	1	1	1
sgTGGT1_244240_8	1767	366	4	4	1071	8	10	0	1	1228	20	0	1	1
sgTGGT1_244240_9	394	210	23	1	321	1	0	0	0	432	0	0	0	0
sgTGGT1_244250_1	403	873	2926	6	206	0	2	0	0	223	1	0	0	0
sgTGGT1_244250_10	721	541	1071	2	399	0	6	0	1	419	389	275	92	222
sgTGGT1_244250_2	327	806	1785	4	186	1534	1850	637	2032	178	0	0	0	0
sgTGGT1_244250_3	486	368	1037	1083	330	2650	3853	1226	2475	397	510	302	0	326
sgTGGT1_244250_4	205	649	1882	15	206	0	0	0	0	235	1094	585	1004	1206
sgTGGT1_244250_5	538	209	229	1059	429	1	7	0	0	491	126	101	30	163
sgTGGT1_244250_6	301	65	1	1	164	258	320	907	0	185	0	0	0	0
sgTGGT1_244250_7	863	592	1052	2275	540	810	1236	202	616	733	93	15	74	63
sgTGGT1_244250_8	1016	608	487	2823	774	15	1	0	0	804	90	36	0	37
sgTGGT1_244250_9	459	360	184	1	348	80	205	0	0	453	0	5	12	0
sgTGGT1_244260_1	397	60	2	132	228	3	4	0	0	223	8	0	0	0
sgTGGT1_244260_10	1156	647	194	1	820	1613	3975	5034	67	870	1721	1809	1739	2126
sgTGGT1_244260_2	650	1412	2042	1243	426	1045	1576	0	403	500	116	66	1	60
sgTGGT1_244260_3	168	198	280	1	145	810	905	622	0	159	5	1	0	1
sgTGGT1_244260_4	1071	512	454	1160	686	958	1407	631	1704	809	18	3	274	11
sgTGGT1_244260_5	246	465	1821	5	174	0	0	0	0	170	22	9	184	15
sgTGGT1_244260_6	174	74	0	0	102	0	0	0	0	142	212	162	498	248
sgTGGT1_244260_7	618	466	206	4	358	885	1033	1132	740	400	1102	362	553	572
sgTGGT1_244260_8	374	546	779	139	252	4	1	0	0	291	16	0	0	0
sgTGGT1_244260_9	567	1106	1500	934	463	3709	5143	3697	1823	572	233	165	888	292
sgTGGT1_244270_1	264	70	0	2	246	381	332	0	793	289	84	14	354	29
sgTGGT1_244270_10	745	763	608	6	577	1193	1173	1164	627	698	619	406	243	664
sgTGGT1_244270_2	532	368	58	2	421	271	96	312	0	458	41	0	0	0
sgTGGT1_244270_3	380	638	1018	2573	273	1229	1102	509	2065	362	770	566	6	579
sgTGGT1_244270_4	286	265	381	1	284	0	0	0	0	304	0	0	1	0
sgTGGT1_244270_5	269	29	2	0	207	0	0	0	0	228	2	0	0	0
sgTGGT1_244270_6	186	63	1	3	112	0	0	0	0	150	0	0	0	0
sgTGGT1_244270_7	108	40	0	0	91	0	0	0	0	92	8	0	0	0
sgTGGT1_244270_8	403	153	174	936	326	0	0	0	0	452	154	18	574	39
sgTGGT1_244270_9	472	134	1	4	312	0	0	0	0	298	4	0	0	0
sgTGGT1_244280_1	224	146	145	1	113	13	0	0	0	122	45	35	0	44
sgTGGT1_244280_10	342	420	1172	6	268	1114	1749	515	1687	292	219	138	55	51
sgTGGT1_244280_2	848	1590	4553	1276	327	0	0	0	0	373	123	1	0	21
sgTGGT1_244280_3	264	218	420	497	160	0	0	0	0	143	0	0	0	0
sgTGGT1_244280_4	240	144	0	1	171	7	0	0	0	184	1231	1241	523	1292
sgTGGT1_244280_5	398	1437	2607	1069	299	923	1236	20	92	339	3006	2415	3300	2243
sgTGGT1_244280_6	238	101	1	1	140	1	0	0	0	173	541	536	909	737
sgTGGT1_244280_7	348	696	2214	777	279	0	14	0	0	365	31	39	0	33
sgTGGT1_244280_8	392	223	237	2	173	422	410	0	0	143	369	66	0	50
sgTGGT1_244280_9	863	3724	9644	1289	548	2802	3859	1345	1564	590	1655	1931	1394	1995
sgTGGT1_244290_1	333	83	1	1	241	0	0	0	0	272	92	57	78	49
sgTGGT1_244290_10	170	35	2	0	124	0	0	0	0	114	0	0	0	0
sgTGGT1_244290_2	453	153	1	1	311	0	0	0	0	341	0	0	35	0
sgTGGT1_244290_3	143	53	2	1	101	1	0	0	0	96	0	0	0	0
sgTGGT1_244290_4	264	121	0	0	222	0	1	0	0	216	0	0	0	0
sgTGGT1_244290_5	928	773	884	3	767	3	11	0	0	817	22	1	0	0
sgTGGT1_244290_6	372	100	0	0	348	12	0	0	0	383	22	0	0	0
sgTGGT1_244290_7	644	235	6	0	436	0	1	0	0	553	12	0	0	0
sgTGGT1_244290_8	772	215	0	1	600	5	0	0	1	730	38	1	60	0
sgTGGT1_244290_9	412	78	0	1	326	0	0	0	0	345	10	0	0	0
sgTGGT1_244300_1	187	30	0	0	156	1	0	0	0	147	0	0	0	0
sgTGGT1_244300_10	176	70	0	0	144	0	0	0	0	151	0	0	0	0
sgTGGT1_244300_2	185	169	65	1	131	3	0	0	2	181	0	0	0	0
sgTGGT1_244300_3	753	218	83	1	565	386	134	0	0	624	13	4	0	0
sgTGGT1_244300_4	236	85	1	1	262	7	2	0	0	318	15	0	0	0
sgTGGT1_244300_5	359	153	66	1	252	2945	2885	2528	103	283	1568	1616	1597	1735
sgTGGT1_244300_6	524	91	3	2	352	4	0	0	0	422	47	24	0	55
sgTGGT1_244300_7	384	235	127	0	435	10	4	0	0	477	52	33	23	87
sgTGGT1_244300_8	226	94	1	2	215	111	24	1	397	194	1621	1220	2916	1265
sgTGGT1_244300_9	399	114	214	0	261	316	274	448	40	383	2873	2202	2220	2390
sgTGGT1_244310_1	225	58	0	0	145	0	0	0	0	177	0	0	0	0
sgTGGT1_244310_10	421	64	1	0	292	0	1	0	0	321	13	0	0	0
sgTGGT1_244310_2	682	252	1	0	456	0	0	0	0	480	23	0	1	0
sgTGGT1_244310_3	140	64	1	0	104	0	0	0	0	93	0	0	1	0
sgTGGT1_244310_4	178	22	0	0	90	0	0	0	1	112	0	0	0	0
sgTGGT1_244310_5	319	56	0	0	321	0	0	0	0	308	0	0	0	0
sgTGGT1_244310_6	114	21	0	0	75	0	0	0	0	104	0	0	0	0
sgTGGT1_244310_7	1342	436	220	0	1025	1880	1989	1903	3540	1082	34	1	1	0
sgTGGT1_244310_8	793	234	5	0	377	4	0	0	0	440	14	0	0	0
sgTGGT1_244310_9	496	200	146	3	380	3	3	0	3	504	9	1	0	0
sgTGGT1_244320_1	252	55	1	0	168	4	0	0	0	158	0	0	0	0
sgTGGT1_244320_10	773	161	3	1	455	0	2	0	1	572	28	0	0	0
sgTGGT1_244320_2	242	98	0	0	211	0	4	0	0	238	4	0	1	0
sgTGGT1_244320_3	313	119	2	2	266	0	0	0	0	304	11	0	0	9
sgTGGT1_244320_4	665	293	3	2	496	13	9	1	0	585	27	1	0	1
sgTGGT1_244320_5	359	62	1	0	264	0	0	0	0	276	8	0	0	2
sgTGGT1_244320_6	203	51	0	0	139	0	0	0	0	139	0	0	0	0
sgTGGT1_244320_7	514	120	0	0	356	1	0	0	0	357	11	0	0	1
sgTGGT1_244320_8	541	181	0	2	434	0	1	0	0	422	0	0	0	0
sgTGGT1_244320_9	324	94	1	0	261	3	0	0	0	308	0	0	0	0
sgTGGT1_244335_1	387	509	1156	3	251	8332	11224	7079	9247	299	1	1	419	0
sgTGGT1_244335_10	338	53	0	0	282	1432	1951	1003	793	304	10	0	0	0
sgTGGT1_244335_2	263	109	89	0	164	0	0	0	0	191	14	0	0	0
sgTGGT1_244335_3	253	575	1364	4	160	16	15	0	1040	221	0	0	1	0
sgTGGT1_244335_4	383	808	2618	3	223	84	79	230	53	243	13	2	0	12
sgTGGT1_244335_5	239	449	796	3	187	1622	1804	950	692	210	120	159	55	160
sgTGGT1_244335_6	349	71	0	1	263	2	1	0	0	272	17	0	1	0
sgTGGT1_244335_7	385	996	3052	6	366	380	669	392	0	391	1881	1823	1859	2131
sgTGGT1_244335_8	744	434	1171	956	497	773	895	300	3629	600	2354	2184	1682	2670
sgTGGT1_244335_9	365	103	0	1	260	0	0	0	0	300	21	0	1	0
sgTGGT1_244350_1	289	183	2	0	265	1	0	0	0	267	0	0	0	6
sgTGGT1_244350_10	611	308	112	1	376	0	1	0	0	351	64	23	1	89
sgTGGT1_244350_2	325	249	647	529	206	297	440	0	0	179	9	0	63	0
sgTGGT1_244350_3	316	87	1	0	251	31	52	0	0	320	0	0	0	1
sgTGGT1_244350_4	296	211	623	1355	165	6	0	0	0	169	0	0	0	0
sgTGGT1_244350_5	426	262	173	1	309	69	26	0	0	340	505	184	150	169
sgTGGT1_244350_6	248	129	3	1	166	0	3	0	0	213	0	0	0	0
sgTGGT1_244350_7	321	822	1570	4	217	932	1056	180	1	284	3	0	0	0
sgTGGT1_244350_8	216	50	0	0	129	3	0	0	0	147	0	0	1	0
sgTGGT1_244350_9	292	149	150	1	175	5	10	0	0	205	0	0	0	0
sgTGGT1_244360_1	532	161	120	1	362	1	0	0	59	464	1	0	0	0
sgTGGT1_244360_10	270	1129	2851	7	231	166	243	117	0	285	27	0	0	0
sgTGGT1_244360_2	290	72	1	0	160	2	0	0	0	212	9	0	0	1
sgTGGT1_244360_3	572	2337	6355	2534	390	20	1	0	0	446	19	19	0	10
sgTGGT1_244360_4	1400	3209	5907	1412	914	1021	986	1155	129	1054	8361	7126	6588	7368
sgTGGT1_244360_5	497	209	73	2	307	0	0	2	0	352	50	40	0	31
sgTGGT1_244360_6	466	755	889	1844	324	4766	5382	3719	1294	388	418	229	215	207
sgTGGT1_244360_7	394	184	1	2	289	7	0	0	0	321	0	0	0	0
sgTGGT1_244360_8	457	442	711	1	297	1	2	0	0	363	2393	883	212	821
sgTGGT1_244360_9	407	250	80	1	299	1	0	0	0	304	43	5	0	1
sgTGGT1_244370_1	154	116	0	0	141	1166	492	267	1160	137	0	0	0	0
sgTGGT1_244370_10	418	107	2	0	401	12	6	0	0	435	0	0	1	1
sgTGGT1_244370_2	962	227	2	1	751	258	1914	568	1455	903	20	0	1	1
sgTGGT1_244370_3	105	30	0	0	54	0	0	0	0	55	0	0	0	0
sgTGGT1_244370_4	253	63	1	0	166	1	0	0	0	205	0	0	0	0
sgTGGT1_244370_5	351	50	1	0	168	1	0	0	0	180	0	0	0	0
sgTGGT1_244370_6	940	333	3	1	767	114	17	1	0	739	0	1	0	1
sgTGGT1_244370_7	313	66	0	0	257	0	0	0	100	315	28	0	0	0
sgTGGT1_244370_8	155	27	0	1	129	1	0	0	0	118	1	0	0	0
sgTGGT1_244370_9	142	74	0	1	141	0	5	0	0	161	0	0	1	0
sgTGGT1_244380_1	156	62	0	0	145	0	6	0	0	136	0	0	0	0
sgTGGT1_244380_10	459	178	2	1	407	2	0	0	0	489	0	0	0	0
sgTGGT1_244380_2	131	39	0	0	128	0	5	0	0	105	0	0	0	0
sgTGGT1_244380_3	497	160	2	0	324	0	0	0	1	402	0	0	0	1
sgTGGT1_244380_4	344	59	3	0	274	0	3	0	0	309	17	0	1	0
sgTGGT1_244380_5	424	91	2	1	301	0	3	0	0	331	11	0	0	0
sgTGGT1_244380_6	698	172	104	1	705	0	0	0	0	944	28	0	0	4
sgTGGT1_244380_7	277	92	1	0	188	0	0	1	0	244	7	0	0	3
sgTGGT1_244380_8	260	43	1	0	178	4	3	0	0	203	0	0	0	0
sgTGGT1_244380_9	431	181	1	1	275	0	0	0	1	250	1	0	0	1
sgTGGT1_244390_1	255	451	309	3	193	6	11	1	1	218	0	0	0	0
sgTGGT1_244390_10	373	126	1	0	283	1188	1049	1096	77	348	501	302	88	261
sgTGGT1_244390_2	295	37	1	1	215	0	11	0	0	310	31	11	56	7
sgTGGT1_244390_3	555	682	1011	4	380	1187	1141	971	820	473	131	21	168	68
sgTGGT1_244390_4	291	197	228	0	226	618	260	623	1047	271	5	0	0	0
sgTGGT1_244390_5	282	371	489	2	200	0	8	0	0	189	410	236	0	320
sgTGGT1_244390_6	505	930	2068	4	306	107	95	0	189	296	0	0	1	0
sgTGGT1_244390_7	269	55	0	1	182	4784	4401	3764	1068	212	0	0	0	0
sgTGGT1_244390_8	412	110	0	0	269	0	0	0	0	345	7	0	0	0
sgTGGT1_244390_9	481	168	4	2	363	7	17	0	1	434	0	0	0	0
sgTGGT1_244400_1	1183	1829	2931	7	649	3720	5346	2153	4327	800	6226	5143	6432	6404
sgTGGT1_244400_10	597	590	418	664	339	8	13	0	0	391	578	419	536	493
sgTGGT1_244400_2	643	1842	2845	9	493	304	270	0	0	671	6992	5692	6144	6929
sgTGGT1_244400_3	1376	1298	2030	2545	698	11	17	0	1	765	125	185	145	123
sgTGGT1_244400_4	374	93	2	1	312	29	17	0	0	348	323	158	425	250
sgTGGT1_244400_5	419	65	1	0	323	3011	3714	3251	5352	373	994	1231	893	1180
sgTGGT1_244400_6	425	604	1536	1	262	1773	2057	4234	2592	322	328	66	9	80
sgTGGT1_244400_7	185	119	153	0	169	679	1194	351	620	201	25	0	0	0
sgTGGT1_244400_8	264	162	1	0	201	0	0	0	1	305	20	0	0	0
sgTGGT1_244400_9	280	115	3	1	195	0	0	0	0	222	0	0	1	0
sgTGGT1_244406_1	494	543	2151	1365	343	2852	4482	1671	3884	311	10	0	0	0
sgTGGT1_244406_10	390	159	0	0	249	25	8	0	0	282	7	0	0	0
sgTGGT1_244406_2	634	202	3	2	402	145	218	275	0	386	9	0	0	0
sgTGGT1_244406_3	397	167	2	0	322	2226	2643	1630	3320	395	45	18	0	5
sgTGGT1_244406_4	1614	511	177	3	1239	1151	1634	2	1703	1456	628	696	1327	660
sgTGGT1_244406_5	188	95	84	1	163	0	0	0	0	201	0	0	1	0
sgTGGT1_244406_6	204	82	69	1	140	5	0	0	0	155	32	0	0	1
sgTGGT1_244406_7	308	1079	2049	3	201	0	0	0	0	263	68	35	0	95
sgTGGT1_244406_8	534	372	148	2	367	44	41	0	797	392	5	0	1	0
sgTGGT1_244406_9	505	236	0	3	506	166	278	1	1	555	6	1	0	1
sgTGGT1_244408_1	392	335	388	1	282	60	15	9	0	396	357	406	181	295
sgTGGT1_244408_10	774	353	1	2	263	1860	2928	1032	1302	324	0	0	0	0
sgTGGT1_244408_2	221	550	409	1318	126	0	0	0	0	140	0	0	0	0
sgTGGT1_244408_3	342	134	364	0	216	0	0	0	0	262	544	495	651	856
sgTGGT1_244408_4	693	245	53	2	402	171	144	128	0	452	75	0	16	0
sgTGGT1_244408_5	660	396	235	1	558	52	12	0	0	605	260	169	62	227
sgTGGT1_244408_6	371	252	244	2	295	0	0	0	0	312	829	320	493	410
sgTGGT1_244408_7	593	253	49	3	494	4279	5524	1874	349	617	15	0	0	0
sgTGGT1_244408_8	731	1438	3825	8	524	3	3	0	0	615	394	181	625	402
sgTGGT1_244408_9	327	286	324	2	321	273	391	688	799	348	0	0	1	0
sgTGGT1_244412_1	451	287	131	1	515	299	344	331	1317	504	1812	1210	712	1468
sgTGGT1_244412_10	225	192	268	0	201	736	1267	222	0	229	0	0	0	0
sgTGGT1_244412_2	320	109	1	1	187	2	0	0	0	240	113	143	70	82
sgTGGT1_244412_3	177	24	0	0	93	0	0	0	0	107	22	51	0	7
sgTGGT1_244412_4	797	773	1328	192	588	1891	2465	992	4646	799	9113	9842	5025	9482
sgTGGT1_244412_5	245	55	0	0	175	26	0	0	0	208	16	15	0	0
sgTGGT1_244412_6	700	142	2	0	441	0	0	0	0	436	8	0	0	0
sgTGGT1_244412_7	1020	2232	4386	1962	664	10	0	0	388	924	5668	5569	7435	6381
sgTGGT1_244412_8	394	104	2	3	267	192	171	1	0	274	5	0	1	0
sgTGGT1_244412_9	224	223	296	0	142	108	38	1	0	167	0	13	0	0
sgTGGT1_244420_1	119	42	0	0	112	0	0	0	0	114	7	0	0	0
sgTGGT1_244420_10	448	114	2	2	326	5	0	0	0	335	0	0	0	0
sgTGGT1_244420_2	179	30	0	0	134	0	0	0	0	135	0	0	0	0
sgTGGT1_244420_3	233	73	0	0	135	0	0	0	0	153	0	0	1	0
sgTGGT1_244420_4	381	176	2	0	339	2	4	0	0	324	7	0	0	0
sgTGGT1_244420_5	236	89	0	0	196	0	0	0	0	237	0	0	1	0
sgTGGT1_244420_6	378	73	0	1	232	1	0	2	0	279	0	0	0	1
sgTGGT1_244420_7	871	282	1	2	630	9	2	0	0	717	1	2	2	1
sgTGGT1_244420_8	227	104	0	0	189	0	0	0	0	215	0	0	0	0
sgTGGT1_244420_9	528	282	1	1	381	2	5	0	0	464	9	0	1	1
sgTGGT1_244430_1	237	43	2	0	115	0	2	0	0	138	10	0	0	0
sgTGGT1_244430_10	242	96	0	0	152	0	0	0	0	185	10	0	0	0
sgTGGT1_244430_2	738	264	1	2	434	31	2	0	322	562	16	0	1	0
sgTGGT1_244430_3	161	96	0	1	117	0	0	0	0	117	10	0	0	0
sgTGGT1_244430_4	781	309	63	0	562	1245	581	927	849	616	34	2	67	5
sgTGGT1_244430_5	387	108	1	0	261	0	0	0	0	282	8	0	0	0
sgTGGT1_244430_6	618	119	4	948	496	4	0	0	0	524	43	0	0	0
sgTGGT1_244430_7	476	230	0	2	283	314	397	764	407	366	20	0	1	0
sgTGGT1_244430_8	381	338	1	3	223	0	2	0	0	276	5	0	0	0
sgTGGT1_244430_9	364	274	353	0	272	0	0	0	0	257	4	0	0	0
sgTGGT1_244440_1	619	265	187	0	504	3	0	0	0	568	9	0	143	0
sgTGGT1_244440_10	236	85	0	1	156	186	63	289	0	183	1	0	0	1
sgTGGT1_244440_2	470	258	173	0	298	293	254	1	1	330	1896	1241	3286	1639
sgTGGT1_244440_3	698	950	1210	363	394	471	413	407	1	524	505	331	608	187
sgTGGT1_244440_4	522	50	2	0	328	223	240	0	35	408	386	186	202	206
sgTGGT1_244440_5	871	472	2	0	619	220	242	0	316	721	241	7	462	30
sgTGGT1_244440_6	799	461	2	3	477	759	221	0	1741	518	190	37	19	39
sgTGGT1_244440_7	628	308	126	85	466	549	484	0	222	578	172	156	10	81
sgTGGT1_244440_8	415	324	3	0	307	54	68	0	103	335	82	0	0	0
sgTGGT1_244440_9	327	341	2	820	216	223	89	2	360	218	1909	1224	777	1266
sgTGGT1_244450_1	457	1492	3947	966	332	4	0	0	0	400	0	0	0	0
sgTGGT1_244450_10	288	38	0	1	166	0	0	0	0	216	4	0	0	0
sgTGGT1_244450_2	231	327	257	0	178	1538	1502	256	0	228	521	403	539	723
sgTGGT1_244450_3	522	523	739	0	389	0	6	0	0	421	1628	1460	1990	1632
sgTGGT1_244450_4	764	292	2	1	561	621	722	4	4483	740	266	145	263	141
sgTGGT1_244450_5	424	280	95	0	340	1595	1467	596	1346	331	9	0	0	0
sgTGGT1_244450_6	331	56	1	1	208	11	9	0	0	210	0	0	0	1
sgTGGT1_244450_7	1426	1098	3323	6	748	1182	1336	1955	3444	892	1676	1094	1411	1406
sgTGGT1_244450_8	536	476	677	1	367	338	544	1095	0	466	445	376	126	559
sgTGGT1_244450_9	332	583	1033	41	218	0	0	0	1	223	5	0	0	0
sgTGGT1_244460_1	400	266	151	1	273	0	0	0	0	326	7	1	1	13
sgTGGT1_244460_10	493	143	1	1	303	0	0	0	0	300	0	0	0	1
sgTGGT1_244460_2	192	26	0	0	150	0	0	0	0	155	0	3	0	0
sgTGGT1_244460_3	525	176	0	3	482	13	0	0	0	489	58	0	0	0
sgTGGT1_244460_4	323	94	0	1	211	0	0	1	0	199	129	30	0	29
sgTGGT1_244460_5	220	84	0	1	160	0	2	0	0	164	0	0	0	0
sgTGGT1_244460_6	265	85	0	0	231	1	0	0	0	217	84	8	0	15
sgTGGT1_244460_7	843	804	345	606	606	1002	686	796	1063	728	1	1	0	2
sgTGGT1_244460_8	315	110	1	2	227	0	0	0	0	310	45	2	15	11
sgTGGT1_244460_9	160	55	62	1	110	0	0	0	0	110	0	0	0	0
sgTGGT1_244470_1	588	257	1	1	493	66	0	0	0	530	204	0	42	0
sgTGGT1_244470_10	576	182	1	2	486	9	0	0	0	610	218	10	0	1
sgTGGT1_244470_2	388	126	0	0	303	24	0	0	0	332	5	0	1	0
sgTGGT1_244470_3	639	207	2	2	526	1	6	1	0	575	0	0	0	0
sgTGGT1_244470_4	326	107	0	0	297	50	0	0	0	332	0	0	0	0
sgTGGT1_244470_5	407	136	1	1	341	14	1	1	1152	423	8	0	0	0
sgTGGT1_244470_6	483	131	1	1	426	3	2	0	0	460	0	0	0	1
sgTGGT1_244470_7	173	28	0	2	147	1	4	0	0	159	0	0	0	0
sgTGGT1_244470_8	245	85	3	0	165	0	0	0	82	184	10	0	0	1
sgTGGT1_244470_9	132	30	1	1	84	0	0	0	0	105	0	0	0	0
sgTGGT1_244480_1	556	182	4	3	403	52	36	1	0	470	778	667	993	539
sgTGGT1_244480_10	371	233	287	0	269	22	10	141	1	326	19	0	0	0
sgTGGT1_244480_2	377	109	3	0	240	2319	3286	3235	673	288	0	0	0	0
sgTGGT1_244480_3	1451	1466	1747	6	874	144	185	0	0	1001	6272	5188	7310	5651
sgTGGT1_244480_4	240	629	1617	2	190	18	0	1	1975	239	0	0	0	0
sgTGGT1_244480_5	820	228	93	3	784	1	4	0	0	894	111	78	161	116
sgTGGT1_244480_6	568	754	1349	1	451	1020	1293	381	188	446	85	7	11	1
sgTGGT1_244480_7	254	98	220	0	77	1276	390	2506	991	50	38	102	0	9
sgTGGT1_244480_8	108	49	0	0	75	0	0	0	0	103	14	0	0	0
sgTGGT1_244480_9	422	160	1	0	299	31	84	0	0	367	0	1	0	0
sgTGGT1_244490_1	264	61	3	0	183	0	6	0	1	238	0	0	0	0
sgTGGT1_244490_10	874	403	646	1	551	5	8	0	0	668	43	0	0	0
sgTGGT1_244490_2	172	474	798	1	170	0	0	0	0	178	15	3	0	10
sgTGGT1_244490_3	1139	372	1	5	706	357	546	1034	1017	782	167	76	224	122
sgTGGT1_244490_4	221	105	1	1	178	1089	946	805	1052	223	16	0	1	5
sgTGGT1_244490_5	163	26	0	0	162	0	0	0	1	147	0	0	0	0
sgTGGT1_244490_6	320	55	1	0	197	0	0	0	0	229	1187	552	1101	772
sgTGGT1_244490_7	103	26	0	1	59	0	0	0	0	88	0	0	0	0
sgTGGT1_244490_8	290	260	255	750	191	1192	958	725	1037	337	2699	2445	1872	2497
sgTGGT1_244490_9	302	94	40	0	249	280	281	444	1180	280	72	3	267	51
sgTGGT1_244500_1	513	135	2	1	286	3	0	0	0	256	0	0	0	0
sgTGGT1_244500_10	418	119	2	0	344	43	0	1	0	363	0	0	0	0
sgTGGT1_244500_2	253	56	0	0	186	3	0	0	1	215	9	0	0	0
sgTGGT1_244500_3	414	40	1	0	321	0	0	0	0	379	23	0	0	3
sgTGGT1_244500_4	463	103	0	0	319	3	2	0	0	378	0	0	0	0
sgTGGT1_244500_5	424	97	1	1	316	2	0	0	0	410	16	1	0	0
sgTGGT1_244500_6	166	20	0	0	110	1	0	0	0	130	0	0	0	0
sgTGGT1_244500_7	315	95	52	838	301	9	0	0	0	352	12	0	0	0
sgTGGT1_244500_8	346	119	2	1	281	71	3	0	0	322	213	1	0	11
sgTGGT1_244500_9	282	140	109	6	197	0	9	0	0	239	17	0	29	0
sgTGGT1_244510_1	307	167	148	1	275	0	3	0	0	350	13	0	0	0
sgTGGT1_244510_10	210	77	0	1	219	8	0	0	0	267	0	0	0	0
sgTGGT1_244510_2	345	111	5	1	252	0	0	0	0	259	0	0	1	0
sgTGGT1_244510_3	512	608	702	6	373	148	281	173	0	384	228	225	901	283
sgTGGT1_244510_4	304	187	196	1	227	1006	489	1052	421	251	187	27	1	76
sgTGGT1_244510_5	540	248	74	2	340	16	0	0	0	443	9538	9077	7433	9745
sgTGGT1_244510_6	332	129	0	1	251	0	0	0	0	291	1471	1561	1692	1747
sgTGGT1_244510_7	1837	4081	8316	2008	1393	461	589	1085	781	1532	904	777	411	782
sgTGGT1_244510_8	651	760	899	4	462	113	130	1	0	568	2	0	2	0
sgTGGT1_244510_9	317	126	1	1	224	0	0	0	0	362	14	0	0	0
sgTGGT1_244515_1	674	767	1304	3	549	1474	1185	1893	4329	674	192	54	0	72
sgTGGT1_244515_10	709	293	2	4	388	1113	1695	1005	1115	401	533	380	725	491
sgTGGT1_244515_2	457	105	0	1	364	1390	2301	1552	2851	399	252	159	206	306
sgTGGT1_244515_3	182	683	1473	2	154	0	1	0	0	189	9	0	0	0
sgTGGT1_244515_4	285	81	4	0	189	786	717	239	790	244	10	4	0	0
sgTGGT1_244515_5	693	418	366	1	441	50	32	0	0	442	102	15	55	33
sgTGGT1_244515_6	572	445	588	1	292	470	377	0	0	341	446	292	20	171
sgTGGT1_244515_7	72	55	0	1	30	0	0	0	0	60	0	0	0	0
sgTGGT1_244515_8	226	176	163	3	126	0	0	0	0	159	101	106	35	51
sgTGGT1_244515_9	305	99	93	0	233	1	0	0	0	214	1	0	0	0
sgTGGT1_244520_1	358	84	0	1	266	0	0	0	0	363	10	1	0	0
sgTGGT1_244520_10	226	35	1	0	153	5	0	0	0	168	0	0	0	0
sgTGGT1_244520_2	354	111	2	1	192	5	0	0	0	230	0	0	1	0
sgTGGT1_244520_3	236	107	1	2	134	0	0	0	0	236	0	0	0	0
sgTGGT1_244520_4	531	100	1	2	313	0	6	0	0	323	0	0	0	0
sgTGGT1_244520_5	152	37	1	0	90	0	0	0	0	96	0	0	0	0
sgTGGT1_244520_6	88	13	0	0	75	0	0	0	0	103	0	0	0	0
sgTGGT1_244520_7	269	46	0	1	254	0	0	0	0	270	0	0	0	0
sgTGGT1_244520_8	197	64	0	0	218	0	0	0	0	244	0	0	0	0
sgTGGT1_244520_9	240	140	2	1	163	0	0	0	0	209	0	0	0	0
sgTGGT1_244530_1	401	718	595	2	319	91	125	0	0	347	865	499	890	813
sgTGGT1_244530_10	370	384	520	2	250	13	0	0	0	297	49	8	0	19
sgTGGT1_244530_2	422	1036	2058	1802	388	52	5	0	0	410	520	99	61	131
sgTGGT1_244530_3	1031	1010	1407	1878	680	36	39	0	337	750	2223	975	1089	1462
sgTGGT1_244530_4	236	51	1	0	152	286	117	454	2	156	14	0	0	0
sgTGGT1_244530_5	574	711	924	1345	351	164	105	0	0	457	2975	1149	2102	1787
sgTGGT1_244530_6	452	633	1556	4	251	17	0	0	0	270	0	0	0	0
sgTGGT1_244530_7	429	801	608	2	401	1	7	1	0	395	2288	1264	1536	1589
sgTGGT1_244530_8	246	35	2	1	188	201	146	379	0	167	2389	871	1225	1086
sgTGGT1_244530_9	544	1885	1994	1102	363	786	504	1	589	437	93	21	32	14
sgTGGT1_244540_1	245	511	1122	0	168	0	0	0	0	200	239	137	287	71
sgTGGT1_244540_10	915	530	395	2	451	9	0	0	604	472	230	196	138	136
sgTGGT1_244540_2	2541	3014	4963	786	900	987	1446	303	421	1131	410	399	512	344
sgTGGT1_244540_3	997	1946	3604	874	599	1259	1949	1552	513	790	2089	1595	599	2213
sgTGGT1_244540_4	255	648	1339	778	176	320	284	471	216	207	17	1	1	0
sgTGGT1_244540_5	72	54	28	0	62	0	0	0	0	78	0	0	0	0
sgTGGT1_244540_6	516	82	76	1	357	0	0	1	0	387	2006	1871	1470	2370
sgTGGT1_244540_7	247	222	397	2	179	565	836	284	1	237	10	0	0	0
sgTGGT1_244540_8	796	238	231	2	505	703	1066	1744	2606	616	59	0	1	0
sgTGGT1_244540_9	751	1087	1869	3	439	910	1252	1291	411	463	2050	1541	1907	1824
sgTGGT1_244550_1	425	226	1	0	353	13	13	1	0	451	293	66	61	71
sgTGGT1_244550_10	338	66	0	0	293	4	0	0	0	322	0	0	0	0
sgTGGT1_244550_2	397	115	2	1	249	336	416	568	0	302	6	0	0	0
sgTGGT1_244550_3	447	876	1116	2	261	441	909	1	0	365	237	129	491	142
sgTGGT1_244550_4	313	101	1	0	218	11	3	0	0	257	0	0	0	0
sgTGGT1_244550_5	203	52	0	0	134	0	0	0	0	142	13	0	0	0
sgTGGT1_244550_6	185	20	0	1	123	0	0	0	0	137	13	0	0	0
sgTGGT1_244550_7	186	43	0	0	116	3	0	0	0	123	0	0	0	0
sgTGGT1_244550_8	1209	1448	1154	10	979	7	6	0	2	1184	470	141	659	284
sgTGGT1_244550_9	957	2077	4217	1341	608	18	3	0	1	662	2563	1720	2130	2207
sgTGGT1_244560_1	1080	313	2	4	730	1	5	0	0	855	16	0	0	3
sgTGGT1_244560_10	159	30	1	0	89	0	0	0	0	143	8	0	2	0
sgTGGT1_244560_2	264	63	1	0	166	0	0	0	0	196	0	0	0	0
sgTGGT1_244560_3	258	58	2	0	167	2	0	0	0	262	0	0	1	0
sgTGGT1_244560_4	375	120	2	3	262	0	2	0	0	265	19	0	0	0
sgTGGT1_244560_5	311	104	0	0	236	1	0	0	1	304	0	0	0	0
sgTGGT1_244560_6	405	64	3	1	270	0	0	0	0	315	7	0	0	0
sgTGGT1_244560_7	555	157	1	0	366	3	0	0	0	389	22	0	2	0
sgTGGT1_244560_8	190	293	533	87	136	601	737	384	164	136	410	201	454	215
sgTGGT1_244560_9	169	94	0	0	137	0	0	0	0	155	0	0	0	0
sgTGGT1_244570_1	240	42	0	0	175	4	3	0	0	154	0	0	0	1
sgTGGT1_244570_10	83	11	1	0	69	0	0	0	0	77	0	0	0	0
sgTGGT1_244570_2	254	371	627	2	203	0	0	0	0	217	0	0	0	0
sgTGGT1_244570_3	189	79	1	0	142	0	0	0	1	137	10	0	0	0
sgTGGT1_244570_4	544	73	0	1	393	4	0	0	0	399	11	0	0	2
sgTGGT1_244570_5	726	616	456	565	493	1429	1918	1	1055	600	3364	2963	3207	3449
sgTGGT1_244570_6	594	160	1	1	414	0	0	0	0	368	0	0	0	0
sgTGGT1_244570_7	576	105	2	0	380	0	0	0	0	417	157	60	74	2
sgTGGT1_244570_8	809	170	1	3	464	0	15	0	0	442	81	6	0	0
sgTGGT1_244570_9	288	104	2	2	233	5	0	0	0	243	0	0	0	0
sgTGGT1_244580_1	617	88	0	3	390	4	0	0	0	341	0	1	0	0
sgTGGT1_244580_10	324	79	0	2	194	2	0	1	0	190	0	0	0	0
sgTGGT1_244580_2	404	1381	1594	4	280	1148	1240	498	831	340	18	7	1	28
sgTGGT1_244580_3	210	72	2	0	172	0	0	0	0	150	3	0	0	0
sgTGGT1_244580_4	1568	532	20	2	824	10	64	0	1	1036	1	1	0	1
sgTGGT1_244580_5	349	89	0	2	200	1	0	0	0	237	11	0	0	0
sgTGGT1_244580_6	507	117	0	1	368	2	0	0	0	478	34	0	3	0
sgTGGT1_244580_7	165	54	0	1	145	0	1	0	0	157	0	1	0	0
sgTGGT1_244580_8	945	238	2	1	610	0	0	0	0	780	26	0	0	0
sgTGGT1_244580_9	459	149	0	1	274	2	0	0	0	264	0	0	0	0
sgTGGT1_244590_1	334	171	6	1	280	0	0	0	0	297	2841	2760	1693	3185
sgTGGT1_244590_10	833	504	408	1	607	48	56	0	0	753	2323	2159	2232	2414
sgTGGT1_244590_2	142	41	0	0	91	0	0	0	0	117	0	0	0	0
sgTGGT1_244590_3	644	1179	2030	4	510	821	1278	842	168	583	129	55	42	61
sgTGGT1_244590_4	1430	605	682	6	1023	55	39	0	0	1173	235	173	165	64
sgTGGT1_244590_5	198	56	100	1	147	4	0	0	0	159	2	0	1	0
sgTGGT1_244590_6	323	86	152	0	278	4517	6121	1394	3070	288	1283	1161	137	1099
sgTGGT1_244590_7	721	771	2119	2	583	894	1488	1589	1116	765	239	165	281	96
sgTGGT1_244590_8	439	159	34	0	291	12	0	1	927	325	705	612	1262	716
sgTGGT1_244590_9	644	1315	3645	7	409	0	5	1	0	543	438	211	376	259
sgTGGT1_244600_1	553	144	1	1	447	0	0	0	0	444	2	0	0	0
sgTGGT1_244600_10	281	76	0	1	230	0	8	0	0	219	4	0	0	0
sgTGGT1_244600_2	325	67	2	2	214	0	0	0	0	208	0	0	0	0
sgTGGT1_244600_3	243	44	1	2	161	0	4	0	0	176	0	0	1	0
sgTGGT1_244600_4	111	12	0	3	84	0	0	0	0	54	0	0	0	0
sgTGGT1_244600_5	344	46	1	0	218	0	0	0	0	207	17	0	0	0
sgTGGT1_244600_6	749	337	50	3	786	114	37	0	765	846	23	29	11	40
sgTGGT1_244600_7	296	197	50	0	259	0	3	0	0	301	5	0	1	0
sgTGGT1_244600_8	786	163	3	2	587	31	3	0	16	674	66	5	11	8
sgTGGT1_244600_9	195	30	0	0	168	0	0	0	0	138	0	1	0	0
sgTGGT1_244610_1	314	372	1430	3	201	0	17	0	0	233	5	0	0	0
sgTGGT1_244610_10	263	76	2	0	164	22	37	0	0	226	32	0	0	19
sgTGGT1_244610_2	510	109	4	0	405	0	5	0	0	400	27	0	0	0
sgTGGT1_244610_3	223	86	0	0	165	0	0	0	0	221	796	859	604	970
sgTGGT1_244610_4	238	20	0	0	131	233	243	526	776	194	134	33	21	53
sgTGGT1_244610_5	473	311	973	0	355	376	819	0	0	468	272	93	0	133
sgTGGT1_244610_6	415	455	154	1	337	1597	1183	586	5100	431	93	48	0	116
sgTGGT1_244610_7	424	675	547	1	326	0	2	0	0	422	73	0	0	1
sgTGGT1_244610_8	917	665	597	3	457	560	325	2502	1255	567	1090	669	1047	967
sgTGGT1_244610_9	733	1285	1721	5	597	238	298	503	1812	774	1164	1163	1656	1068
sgTGGT1_244620_1	657	151	3	1	499	0	0	0	0	515	22	0	1	0
sgTGGT1_244620_10	428	196	586	1	268	79	15	0	0	250	46	45	0	30
sgTGGT1_244620_2	531	481	500	1	339	35	9	1	1	410	218	43	101	33
sgTGGT1_244620_3	575	442	947	452	337	229	366	1	3885	314	28	17	0	0
sgTGGT1_244620_4	368	184	24	1120	313	2923	3612	2601	4367	327	1622	1626	311	1602
sgTGGT1_244620_5	693	424	1142	1174	511	1	8	0	0	517	1099	574	542	736
sgTGGT1_244620_6	1655	820	944	5	724	1825	1764	2374	1064	923	2026	1914	3392	2510
sgTGGT1_244620_7	329	169	70	0	337	4	5	2	0	432	1932	1734	1022	2223
sgTGGT1_244620_8	522	390	423	1	369	445	268	0	1	387	92	2	15	0
sgTGGT1_244620_9	511	557	403	1	373	2892	2379	2819	1699	506	1098	646	526	716
sgTGGT1_244630_1	941	457	3	2	597	29	21	0	1	697	17	1	0	0
sgTGGT1_244630_10	410	47	1	1	217	0	0	0	0	249	7	0	0	0
sgTGGT1_244630_2	329	59	1	0	244	0	0	0	0	267	12	0	0	0
sgTGGT1_244630_3	406	132	2	1	313	0	1	0	0	333	0	0	0	0
sgTGGT1_244630_4	428	358	1015	3	304	0	0	0	0	386	8	0	0	0
sgTGGT1_244630_5	177	27	0	1	123	4	0	0	0	123	0	0	0	0
sgTGGT1_244630_6	367	93	0	0	292	45	14	777	1	309	11	0	0	0
sgTGGT1_244630_7	204	40	0	0	113	0	0	1	0	166	14	0	0	0
sgTGGT1_244630_8	946	376	27	20	803	26	14	0	0	872	76	52	72	52
sgTGGT1_244630_9	362	148	1	0	260	7	0	0	0	355	24	7	0	0
sgTGGT1_244640_1	159	9	0	2	117	0	3	0	0	129	0	0	0	0
sgTGGT1_244640_10	339	63	0	0	255	0	2	0	1	287	197	120	604	131
sgTGGT1_244640_2	145	64	0	0	94	0	0	0	0	110	4	0	0	0
sgTGGT1_244640_3	504	555	990	2	459	414	191	0	579	485	442	289	176	288
sgTGGT1_244640_4	324	127	77	3	221	0	0	0	0	234	16	0	1	0
sgTGGT1_244640_5	269	128	49	0	213	0	0	0	0	216	32	15	0	45
sgTGGT1_244640_6	476	367	409	1	366	3	5	0	0	401	210	79	616	113
sgTGGT1_244640_7	396	257	573	1	309	1	2	0	0	297	4	0	0	0
sgTGGT1_244640_8	284	46	1	1	181	0	0	0	0	141	0	0	0	0
sgTGGT1_244640_9	287	142	164	2	163	4	0	0	0	211	2353	1855	1278	2249
sgTGGT1_244645_1	392	133	0	1	247	0	0	0	0	277	52	42	0	9
sgTGGT1_244645_10	577	866	1838	1	326	2630	3219	1960	3920	369	3072	2928	2576	3554
sgTGGT1_244645_2	125	47	1	0	99	5	0	0	0	104	13	0	0	0
sgTGGT1_244645_3	238	3	1	0	200	14	64	0	0	204	819	683	114	585
sgTGGT1_244645_4	266	95	1	0	207	0	7	0	0	228	0	0	0	0
sgTGGT1_244645_5	341	528	1275	1064	256	73	17	1	2193	288	22	0	0	0
sgTGGT1_244645_6	419	238	0	1	329	7	1	0	0	397	1873	1262	913	1417
sgTGGT1_244645_7	1898	832	1019	2172	1174	427	728	4	1509	1456	170	104	145	86
sgTGGT1_244645_8	706	558	980	3	502	1	5	0	0	561	9	0	0	0
sgTGGT1_244645_9	340	473	810	3719	342	848	1281	767	1562	331	2478	2774	2562	2972
sgTGGT1_244650_1	299	120	0	1	295	0	0	0	0	350	7	0	0	0
sgTGGT1_244650_10	642	167	2	1	455	0	2	0	0	499	0	0	0	0
sgTGGT1_244650_2	212	82	0	0	157	0	2	0	0	177	0	0	0	0
sgTGGT1_244650_3	179	31	0	0	160	1	0	0	0	163	0	0	0	0
sgTGGT1_244650_4	357	100	1	1110	244	1	0	0	0	269	18	0	0	0
sgTGGT1_244650_5	1195	572	161	1	835	13	0	114	35	920	0	1	0	1
sgTGGT1_244650_6	391	172	0	2	337	1	0	0	0	432	0	0	1	1
sgTGGT1_244650_7	258	52	1	0	182	1	3	0	0	173	0	1	36	0
sgTGGT1_244650_8	159	269	233	0	135	0	0	0	0	139	0	0	0	0
sgTGGT1_244650_9	922	366	3	1	540	5	4	0	0	650	29	0	0	0
sgTGGT1_244660_1	609	768	1620	808	458	573	707	802	214	606	89	0	57	37
sgTGGT1_244660_10	852	1410	2682	9	438	39	47	0	0	511	113	81	93	116
sgTGGT1_244660_2	897	958	3804	3	629	489	882	1224	2004	724	886	878	1437	1405
sgTGGT1_244660_3	929	480	187	1	719	7	0	0	0	783	487	220	744	242
sgTGGT1_244660_4	262	169	0	1	232	0	0	0	0	238	6	0	1	0
sgTGGT1_244660_5	670	207	554	1127	495	0	0	0	0	507	37	0	0	1
sgTGGT1_244660_6	877	307	378	3	419	240	118	630	0	513	245	220	0	168
sgTGGT1_244660_7	420	327	317	2	316	1094	1419	3100	1250	400	0	6	0	0
sgTGGT1_244660_8	368	223	859	1	255	141	266	0	4	340	1927	1909	1888	2256
sgTGGT1_244660_9	408	873	790	1112	280	0	0	0	0	311	134	0	883	0
sgTGGT1_244670_1	263	119	0	1	217	4	0	0	0	279	440	300	558	197
sgTGGT1_244670_10	636	339	149	2	420	1	18	0	0	477	14	0	0	0
sgTGGT1_244670_2	240	689	2540	3	183	2	8	1	0	225	140	202	217	107
sgTGGT1_244670_3	466	373	345	1246	317	2	2	1	0	422	20	0	0	0
sgTGGT1_244670_4	487	211	5	0	270	107	157	304	0	305	10	0	499	1
sgTGGT1_244670_5	256	51	55	1	193	1	0	0	0	222	18	0	0	0
sgTGGT1_244670_6	323	150	1	0	202	0	0	0	0	244	38	0	0	0
sgTGGT1_244670_7	165	31	0	0	133	0	0	0	0	176	0	0	0	1
sgTGGT1_244670_8	734	983	1490	985	509	27	37	0	1	626	1155	772	283	833
sgTGGT1_244670_9	528	265	81	1	336	1479	868	737	691	312	5	0	0	1
sgTGGT1_244680_1	532	222	103	1	407	0	12	0	0	388	1	1	1	0
sgTGGT1_244680_10	327	88	1	1	171	0	0	0	0	196	0	0	0	1
sgTGGT1_244680_2	387	149	0	0	286	0	9	0	0	338	15	0	0	0
sgTGGT1_244680_3	439	68	108	0	334	6	0	0	0	294	497	237	305	342
sgTGGT1_244680_4	161	21	0	0	124	0	0	0	0	147	0	0	0	0
sgTGGT1_244680_5	188	70	2	0	114	1	4	0	0	157	11	10	0	0
sgTGGT1_244680_6	456	167	157	2	330	28	22	0	0	356	144	88	75	138
sgTGGT1_244680_7	759	217	2	1	500	20	17	0	0	601	2807	2234	1879	2530
sgTGGT1_244680_8	193	102	1	0	181	0	0	0	0	180	86	88	17	54
sgTGGT1_244680_9	319	160	2	0	218	3	0	0	0	208	5	0	0	0
sgTGGT1_244690_1	507	1298	2121	12	406	195	322	255	0	494	419	280	501	266
sgTGGT1_244690_10	133	93	1	0	111	0	0	0	0	143	190	69	18	84
sgTGGT1_244690_2	419	1134	1732	969	310	1273	1535	2052	2571	388	483	166	547	111
sgTGGT1_244690_3	497	1507	3920	7	385	544	1085	372	29	419	378	135	376	176
sgTGGT1_244690_4	1015	1166	1860	7	627	312	298	354	0	676	5603	3386	4307	4578
sgTGGT1_244690_5	363	296	396	1	234	0	0	0	1	285	0	0	0	1
sgTGGT1_244690_6	708	826	866	2	412	3	2	0	0	513	460	267	94	457
sgTGGT1_244690_7	543	944	928	533	412	480	545	0	1	429	343	288	215	284
sgTGGT1_244690_8	119	175	271	0	90	7	0	0	0	95	0	0	0	0
sgTGGT1_244690_9	371	333	673	1	279	0	0	0	1	316	2	0	0	0
sgTGGT1_244700_1	527	153	1	2	393	0	1	0	0	462	0	0	0	0
sgTGGT1_244700_10	189	38	1	0	238	0	0	0	0	257	10	0	0	0
sgTGGT1_244700_2	182	77	0	0	124	0	0	0	0	132	0	0	0	0
sgTGGT1_244700_3	152	54	1	1	133	0	0	0	0	164	8	0	0	0
sgTGGT1_244700_4	200	53	224	0	135	438	54	259	2349	141	10	1	1	0
sgTGGT1_244700_5	283	89	0	2	266	1	0	0	0	326	26	0	1	1
sgTGGT1_244700_6	169	29	0	0	115	28	2	0	0	107	0	0	0	0
sgTGGT1_244700_7	495	95	0	1	287	0	1	0	0	255	0	0	1	1
sgTGGT1_244700_8	442	105	5	0	302	0	0	0	0	410	10	0	0	0
sgTGGT1_244700_9	591	145	3	1	424	22	15	0	1	513	3	0	0	0
sgTGGT1_244710_1	1606	4046	10158	20	1113	2780	4080	1751	3475	1549	2957	2157	2599	1875
sgTGGT1_244710_10	154	697	770	0	160	1586	2786	1302	2986	154	5	0	0	9
sgTGGT1_244710_2	223	167	65	0	132	1335	1941	1872	794	141	15	4	288	3
sgTGGT1_244710_3	429	1097	2091	1185	441	357	607	0	624	512	2267	1735	1305	2145
sgTGGT1_244710_4	661	717	1345	2	510	2303	2959	1112	257	589	1253	1050	668	1547
sgTGGT1_244710_5	1609	3270	8628	2039	1171	5621	7480	8221	3632	1423	5050	4200	3192	5611
sgTGGT1_244710_6	690	1046	1745	1396	412	1257	1682	819	422	461	25	0	1	0
sgTGGT1_244710_7	791	1702	2696	13	633	133	142	240	0	696	2602	1654	910	2114
sgTGGT1_244710_8	1113	1868	5142	159	652	1180	1702	620	1207	701	4520	4071	2425	4126
sgTGGT1_244710_9	512	512	872	2	356	6	0	0	0	454	629	513	1266	731
sgTGGT1_244715_1	729	317	2	0	605	690	1040	2164	2	645	673	555	614	909
sgTGGT1_244715_10	780	382	313	3	568	227	439	864	675	549	318	68	121	14
sgTGGT1_244715_2	203	131	155	0	178	0	1	0	0	212	172	74	276	70
sgTGGT1_244715_3	423	135	150	1	364	73	73	0	0	441	1605	831	877	906
sgTGGT1_244715_4	471	580	201	0	318	1461	1873	562	1812	349	71	152	7	41
sgTGGT1_244715_5	340	163	143	447	334	2526	3674	2608	5484	322	1766	1699	1317	1989
sgTGGT1_244715_6	366	1946	5006	1013	264	4459	5763	2678	5437	326	61	51	1	36
sgTGGT1_244715_7	819	549	469	2	535	20	28	0	0	676	9	9	0	9
sgTGGT1_244715_8	598	1458	3661	3315	380	376	463	0	0	531	420	409	97	322
sgTGGT1_244715_9	19	229	869	2	15	0	0	0	0	26	0	0	0	0
sgTGGT1_244720_1	94	56	1	1	35	1	1	0	1	50	0	0	0	1
sgTGGT1_244720_10	147	96	33	1	108	114	282	0	0	129	0	0	0	0
sgTGGT1_244720_2	609	123	0	3	422	0	10	0	0	534	28	0	1	0
sgTGGT1_244720_3	1574	405	6	1	947	0	7	0	1	1121	14	2	1	0
sgTGGT1_244720_4	437	61	0	2	299	0	0	1	0	322	9	0	1	1
sgTGGT1_244720_5	586	153	2	2	515	4	0	0	0	627	152	102	483	128
sgTGGT1_244720_6	515	458	634	1	427	0	0	0	0	543	2857	2774	2589	3554
sgTGGT1_244720_7	995	226	5	3	749	3	17	0	162	695	5	0	0	14
sgTGGT1_244720_8	349	93	0	0	234	41	2	0	0	235	16	0	1	0
sgTGGT1_244720_9	165	41	2	0	109	0	0	0	0	150	0	0	0	0
sgTGGT1_244726_1	463	89	1	2	343	0	0	0	0	401	5	0	0	0
sgTGGT1_244726_10	284	85	2	0	153	0	2	0	0	192	0	0	0	1
sgTGGT1_244726_2	1577	432	6	6	1142	4	0	1	0	1222	37	2	1	0
sgTGGT1_244726_3	433	364	812	1	292	165	165	710	1	408	0	0	1	2
sgTGGT1_244726_4	286	56	1	0	200	2	0	0	0	270	11	0	1	0
sgTGGT1_244726_5	258	85	1	1	172	0	0	0	0	223	0	0	0	0
sgTGGT1_244726_6	1352	745	473	5	857	1	8	0	1	960	20	0	0	0
sgTGGT1_244726_7	223	101	46	0	235	0	0	0	0	247	0	0	0	0
sgTGGT1_244726_8	530	443	934	4	305	0	1	0	0	344	19	0	2	0
sgTGGT1_244726_9	314	51	1	0	191	963	848	69	1856	255	0	1	0	0
sgTGGT1_244728_1	1396	553	223	4	947	19	143	55	0	1126	19	0	1	0
sgTGGT1_244728_10	637	500	483	4	454	1	6	0	1	568	144	170	41	154
sgTGGT1_244728_2	277	58	2	1	217	0	5	0	0	302	1	1	0	0
sgTGGT1_244728_3	422	397	360	4	294	1	0	0	0	305	0	0	0	0
sgTGGT1_244728_4	747	1038	1942	3	480	468	865	1556	1388	614	0	0	0	0
sgTGGT1_244728_5	554	1508	2543	5	244	105	166	1	1	336	0	0	0	0
sgTGGT1_244728_6	414	107	1	0	354	416	596	101	0	395	77	19	19	1
sgTGGT1_244728_7	875	398	40	3	621	1078	1113	1216	1565	621	264	57	364	46
sgTGGT1_244728_8	301	557	640	778	226	4	0	0	1	222	1	0	0	0
sgTGGT1_244728_9	464	227	132	3	302	996	1512	2043	697	393	18	2	0	8
sgTGGT1_244732_1	318	66	0	1	259	10	8	85	0	265	16	0	0	0
sgTGGT1_244732_10	624	1017	1503	3	496	777	651	901	1746	637	3712	3954	4575	5099
sgTGGT1_244732_2	135	38	0	0	107	0	0	0	0	121	0	0	0	0
sgTGGT1_244732_3	258	16	0	0	147	247	101	1533	0	192	0	0	0	0
sgTGGT1_244732_4	840	374	183	459	845	245	330	532	0	959	106	107	10	49
sgTGGT1_244732_5	77	31	2	0	75	0	0	0	0	72	0	1	0	0
sgTGGT1_244732_6	333	111	0	0	285	177	50	0	0	325	29	0	1	0
sgTGGT1_244732_7	637	1329	2958	9	479	456	511	945	305	632	2571	2137	2273	2474
sgTGGT1_244732_8	731	789	955	2	560	2	0	0	0	626	128	130	2	142
sgTGGT1_244732_9	386	119	1	1	262	186	205	0	48	353	95	43	1	37
sgTGGT1_244840_1	373	99	1	1	278	4	9	0	1	307	22	0	0	0
sgTGGT1_244840_10	285	165	87	1	269	2	0	1	5	314	53	5	1	7
sgTGGT1_244840_2	398	155	30	1	240	0	0	0	0	276	0	0	0	0
sgTGGT1_244840_3	356	63	0	2	256	3	0	1	1105	335	12	0	0	0
sgTGGT1_244840_4	912	263	4	4	769	1	19	0	0	808	0	0	2	2
sgTGGT1_244840_5	948	242	3	3	651	0	0	0	1	646	9	0	0	0
sgTGGT1_244840_6	457	115	124	1	334	6	6	0	0	435	0	12	1	0
sgTGGT1_244840_7	454	162	53	1	322	5	7	0	0	365	121	12	415	7
sgTGGT1_244840_8	680	102	0	2	476	3	5	0	0	613	0	1	0	0
sgTGGT1_244840_9	277	91	111	0	164	0	0	0	0	228	0	0	0	0
sgTGGT1_244850_1	263	23	0	0	167	0	0	1	0	193	0	0	0	0
sgTGGT1_244850_10	683	655	301	52	505	3165	3614	1412	2829	565	5	0	0	2
sgTGGT1_244850_2	1560	1883	3162	295	1028	2385	2775	1467	3089	1202	2532	2651	3042	3279
sgTGGT1_244850_3	270	55	0	0	134	11	0	0	0	121	126	200	0	135
sgTGGT1_244850_4	152	39	0	0	109	0	2	0	1	79	0	0	3	0
sgTGGT1_244850_5	193	74	1	0	167	0	0	0	0	161	0	0	0	0
sgTGGT1_244850_6	202	23	0	1	135	310	63	0	382	133	0	0	0	0
sgTGGT1_244850_7	322	123	77	3	216	0	0	0	0	217	0	1	0	0
sgTGGT1_244850_8	560	892	1814	3	394	1947	2660	2100	2449	444	519	316	2	261
sgTGGT1_244850_9	489	346	931	1149	193	0	0	0	0	204	363	515	304	518
sgTGGT1_244860_1	801	238	4	1	612	1150	1162	2963	3522	586	397	418	226	451
sgTGGT1_244860_10	282	451	168	2	170	1	15	0	0	177	43	10	28	14
sgTGGT1_244860_2	224	126	365	2	184	21	0	1	0	212	0	0	0	0
sgTGGT1_244860_3	452	295	385	3	341	1	0	0	0	414	15	0	1	0
sgTGGT1_244860_4	160	278	306	947	170	4	5	0	0	180	7	0	0	1
sgTGGT1_244860_5	457	228	3	0	478	49	7	0	0	513	1	1	2	0
sgTGGT1_244860_6	207	32	0	0	172	0	0	0	0	214	0	0	0	0
sgTGGT1_244860_7	234	178	2	1	169	0	0	0	0	209	30	0	0	5
sgTGGT1_244860_8	105	44	0	0	92	0	0	0	0	108	0	0	0	0
sgTGGT1_244860_9	219	37	0	0	134	5	0	0	0	178	0	0	0	0
sgTGGT1_244870A_1	391	130	3	1	333	5	0	0	1	391	16	0	0	0
sgTGGT1_244870A_10	471	528	1127	1377	244	0	1	0	0	315	509	312	353	660
sgTGGT1_244870A_2	1087	354	366	6	770	98	171	1137	1944	919	487	88	414	278
sgTGGT1_244870A_3	369	181	1	1	279	161	274	609	0	363	0	0	1	0
sgTGGT1_244870A_4	927	572	530	1221	684	498	733	47	481	787	141	122	4	123
sgTGGT1_244870A_5	1441	1188	1715	4169	934	208	176	110	1459	968	2173	2003	1808	1969
sgTGGT1_244870A_6	182	27	1	0	119	74	16	0	0	111	0	0	0	0
sgTGGT1_244870A_7	691	344	128	3	644	62	2	699	0	683	811	674	683	634
sgTGGT1_244870A_8	350	152	6	1	230	0	0	0	0	231	10	0	0	1
sgTGGT1_244870A_9	200	64	3	0	172	0	0	0	0	182	0	0	0	0
sgTGGT1_244870B_1	394	97	3	4	300	490	443	279	0	291	8	0	0	0
sgTGGT1_244870B_10	639	357	6	1	423	10	14	0	0	533	446	326	292	385
sgTGGT1_244870B_2	778	264	148	2	519	621	396	0	543	582	0	1	0	0
sgTGGT1_244870B_3	327	96	2	0	251	0	6	0	0	221	40	0	1	0
sgTGGT1_244870B_4	1688	1987	3911	849	1198	2304	2166	488	2830	1304	1013	779	767	805
sgTGGT1_244870B_5	196	57	0	0	164	13	50	0	0	162	11	0	0	0
sgTGGT1_244870B_6	519	403	799	1	327	2	0	0	0	305	3	0	1	0
sgTGGT1_244870B_7	716	320	205	4	522	4	0	1	0	630	503	423	327	510
sgTGGT1_244870B_8	295	154	2	0	210	7	2	0	0	252	1060	925	2124	925
sgTGGT1_244870B_9	686	459	503	0	339	64	20	319	105	418	497	225	133	234
sgTGGT1_244880_1	580	266	28	1	678	2	5	0	0	691	20	1	0	1
sgTGGT1_244880_10	1554	307	4	4	1032	3	11	0	1	1147	25	0	0	4
sgTGGT1_244880_2	140	32	1	1	67	0	0	0	0	89	0	0	0	0
sgTGGT1_244880_3	338	49	1	0	251	2	8	1	0	376	7	0	0	0
sgTGGT1_244880_4	384	48	1	0	273	0	10	0	0	306	10	0	0	1
sgTGGT1_244880_5	337	118	2	1	324	22	0	1	0	483	6	0	0	1
sgTGGT1_244880_6	439	91	0	1	290	0	0	0	0	386	0	0	1	0
sgTGGT1_244880_7	895	249	2	5	560	0	0	0	0	648	0	1	0	0
sgTGGT1_244880_8	1284	289	4	2	892	8	0	1	0	1022	19	0	0	1
sgTGGT1_244880_9	274	84	1	0	246	0	0	0	0	244	9	0	0	0
sgTGGT1_244890_1	702	832	1518	8	505	2205	2868	1523	4025	650	7	32	1	24
sgTGGT1_244890_10	546	417	1	3	391	2	5	0	0	395	14	8	0	25
sgTGGT1_244890_2	450	838	1546	287	341	769	926	1169	464	397	0	0	0	1
sgTGGT1_244890_3	1272	2152	3662	10	933	4669	5582	4541	3411	956	4413	3458	2934	3267
sgTGGT1_244890_4	86	23	0	0	76	0	3	0	0	63	10	0	0	0
sgTGGT1_244890_5	305	1167	3130	790	181	1346	2090	1	2363	158	325	172	47	96
sgTGGT1_244890_6	182	85	2	0	120	0	0	0	0	120	0	0	1	0
sgTGGT1_244890_7	247	126	58	0	134	0	0	0	0	158	238	145	576	114
sgTGGT1_244890_8	935	497	542	1	535	96	59	0	0	619	31	37	1	8
sgTGGT1_244890_9	323	643	1138	993	220	270	418	73	0	257	3774	3552	2281	3479
sgTGGT1_244900_1	310	97	3	0	231	1394	1896	1371	5623	273	26	0	0	0
sgTGGT1_244900_10	174	16	0	0	139	4	0	0	0	146	12	0	0	0
sgTGGT1_244900_2	106	19	0	2	32	0	0	0	0	39	0	0	0	0
sgTGGT1_244900_3	473	117	3	1	284	4	13	0	0	319	1063	1090	1739	1304
sgTGGT1_244900_4	585	440	905	5	409	5	0	0	1	405	46	0	0	0
sgTGGT1_244900_5	653	117	0	2	371	4	0	0	0	370	756	70	495	90
sgTGGT1_244900_6	467	256	99	1	268	49	70	0	1	342	310	0	0	1
sgTGGT1_244900_7	367	809	933	2	373	12	0	1	0	332	79	22	139	34
sgTGGT1_244900_8	711	1615	3834	2193	492	1762	2967	1156	5599	489	612	361	425	431
sgTGGT1_244900_9	610	1343	2509	2008	458	27	21	0	0	522	18	0	0	0
sgTGGT1_244910_1	162	42	1	0	109	0	0	0	0	158	4	0	0	0
sgTGGT1_244910_10	1910	3617	7754	1129	1209	945	1131	1044	725	1307	3463	2188	2339	2374
sgTGGT1_244910_2	376	92	118	445	272	4	0	0	0	338	2304	1414	1422	1523
sgTGGT1_244910_3	431	170	2	4	316	4	0	0	0	365	54	0	1	7
sgTGGT1_244910_4	936	784	534	3	759	0	0	0	0	838	228	7	112	54
sgTGGT1_244910_5	1188	952	1775	4	608	338	417	0	1916	739	60	0	0	1
sgTGGT1_244910_6	327	554	1450	215	235	247	259	0	204	276	112	84	72	200
sgTGGT1_244910_7	475	198	2	1	318	0	0	0	1	391	474	0	1	117
sgTGGT1_244910_8	209	100	1	0	137	1	0	0	0	158	11	0	0	0
sgTGGT1_244910_9	410	1293	2690	2	313	431	457	1940	1208	372	3018	2658	3236	3117
sgTGGT1_244920_1	744	3306	7251	2031	505	4514	5505	3574	8138	520	1389	1345	1057	1342
sgTGGT1_244920_10	249	701	1611	6	193	610	278	1045	1	210	557	446	304	535
sgTGGT1_244920_2	892	517	451	172	553	25	45	0	0	679	4	0	2	0
sgTGGT1_244920_3	357	134	52	1	236	23	4	0	0	272	55	29	1	34
sgTGGT1_244920_4	292	134	0	5	205	0	0	0	0	265	11	0	0	0
sgTGGT1_244920_5	335	197	2	2	241	121	155	363	0	251	33	0	0	0
sgTGGT1_244920_6	175	167	369	1	124	0	0	0	0	150	0	2	0	0
sgTGGT1_244920_7	501	833	1090	3	381	0	0	0	0	529	1827	1317	781	1411
sgTGGT1_244920_8	568	325	5	3	436	220	317	1	1	484	11	1	0	0
sgTGGT1_244920_9	235	142	1	1	130	0	8	0	0	115	0	0	0	0
sgTGGT1_244940_1	1079	3192	6170	3654	651	156	269	0	304	717	2315	2439	2264	2180
sgTGGT1_244940_10	1131	4013	5309	6771	790	3719	4076	3259	4694	925	844	706	1120	815
sgTGGT1_244940_2	758	125	5	4	548	2	5	0	0	674	33	1	0	0
sgTGGT1_244940_3	1047	1178	1435	9	695	520	520	1	934	768	621	779	776	662
sgTGGT1_244940_4	1071	1399	2861	1125	742	2915	4577	5664	7173	829	4563	5101	5485	5744
sgTGGT1_244940_5	418	844	2191	2	288	56	48	0	0	289	706	638	1305	805
sgTGGT1_244940_6	715	243	55	1	406	448	743	23	16	456	13	0	0	0
sgTGGT1_244940_7	859	1352	1902	1197	555	720	1123	1402	4489	696	1407	1167	737	1171
sgTGGT1_244940_8	382	470	1116	0	246	5	1	0	0	276	382	86	784	191
sgTGGT1_244940_9	791	1078	3127	1365	487	1633	2057	1932	3203	558	186	24	33	66
sgTGGT1_244950_1	862	220	78	1	594	215	171	308	1	653	31	0	2	1
sgTGGT1_244950_10	716	748	4	3	338	4	0	0	0	406	75	0	10	49
sgTGGT1_244950_2	405	116	1	4	244	3	6	0	0	243	119	14	31	9
sgTGGT1_244950_3	470	1926	4084	1019	329	1	0	0	0	350	483	88	275	153
sgTGGT1_244950_4	633	1149	2679	22	462	14	7	0	0	515	264	222	718	260
sgTGGT1_244950_5	594	562	781	0	458	2	5	1	0	505	535	313	407	469
sgTGGT1_244950_6	353	241	546	21	382	0	0	0	520	442	593	609	735	1031
sgTGGT1_244950_7	1747	659	150	4	986	150	130	0	294	1208	814	87	254	133
sgTGGT1_244950_8	421	279	30	0	282	109	0	0	0	344	145	9	0	0
sgTGGT1_244950_9	563	112	3	0	382	668	1034	581	0	436	142	0	1	0
sgTGGT1_245432_1	2294	5128	10289	962	1716	2039	2416	689	3794	1971	6673	5805	7523	7056
sgTGGT1_245432_10	598	597	992	2186	326	2	4	0	0	354	2053	2044	2701	2122
sgTGGT1_245432_2	670	381	134	4	487	692	282	1073	369	630	107	7	87	13
sgTGGT1_245432_3	1208	1301	3122	1719	750	3035	3768	795	6284	818	43	30	1	30
sgTGGT1_245432_4	2055	3994	11735	3858	1505	5219	6183	4533	4522	1678	3166	3197	2712	3406
sgTGGT1_245432_5	634	743	1942	382	626	3188	4867	1940	1579	742	466	476	420	408
sgTGGT1_245432_6	1185	2541	6204	2726	692	935	1553	1	659	685	7163	5929	4566	7333
sgTGGT1_245432_7	1223	2803	7537	3026	768	2056	2604	267	2801	952	3558	3289	1735	4066
sgTGGT1_245432_8	767	1526	3689	6	660	89	103	0	0	837	3627	3253	5951	3206
sgTGGT1_245432_9	1338	1707	3045	11	910	2559	2922	2131	3563	1089	522	494	171	547
sgTGGT1_245435_1	369	1907	5368	2087	238	2620	3756	1071	1669	273	8	2	0	40
sgTGGT1_245435_10	254	78	376	0	223	2262	3827	1703	2812	232	1242	1023	1209	1340
sgTGGT1_245435_2	357	354	417	0	245	2	1	639	0	305	28	0	0	0
sgTGGT1_245435_3	638	568	1491	1205	502	693	483	744	128	566	417	172	387	115
sgTGGT1_245435_4	245	61	1	1	183	2	7	0	0	232	0	0	0	0
sgTGGT1_245435_5	764	776	1110	7	418	673	901	1	864	465	685	590	949	408
sgTGGT1_245435_6	236	98	0	0	153	0	0	0	0	194	9	0	0	0
sgTGGT1_245435_7	330	75	0	0	146	93	10	999	0	170	827	332	475	366
sgTGGT1_245435_8	229	119	207	2	171	594	884	1446	2181	188	588	37	597	21
sgTGGT1_245435_9	1057	2853	7071	1163	708	1058	1704	575	1642	836	1370	1030	881	1325
sgTGGT1_245440_1	204	52	0	0	177	0	0	0	0	205	0	0	0	0
sgTGGT1_245440_10	287	109	1	0	177	0	0	0	0	213	0	0	0	0
sgTGGT1_245440_2	384	958	2011	746	241	0	0	0	0	296	1391	801	1052	1406
sgTGGT1_245440_3	537	306	262	1118	367	6	0	0	0	516	188	235	110	107
sgTGGT1_245440_4	281	131	31	0	328	1	2	0	0	356	662	391	830	370
sgTGGT1_245440_5	638	277	446	1	396	71	183	337	1	409	1225	1400	1004	1433
sgTGGT1_245440_6	214	74	1	1	154	1	0	0	0	147	0	0	0	0
sgTGGT1_245440_7	338	364	741	3	200	1295	1529	969	1378	231	362	320	57	220
sgTGGT1_245440_8	262	122	1	0	171	0	0	0	0	240	0	0	0	0
sgTGGT1_245440_9	1084	2107	4652	13	755	2137	2933	810	5601	875	373	337	373	381
sgTGGT1_245450_1	718	227	3	1061	652	4	13	0	0	704	28	0	1	7
sgTGGT1_245450_10	89	56	0	0	93	0	0	0	0	102	12	0	0	0
sgTGGT1_245450_2	1687	426	4	3	1235	20	8	3	0	1358	25	0	0	0
sgTGGT1_245450_3	1297	317	4	3	879	21	8	0	0	956	7	0	0	0
sgTGGT1_245450_4	409	133	1	0	262	4	10	0	0	329	15	0	216	0
sgTGGT1_245450_5	576	198	1	3	344	193	240	688	1548	392	391	104	61	26
sgTGGT1_245450_6	1898	574	7	6	1190	13	9	0	0	1344	28	0	0	1
sgTGGT1_245450_7	169	145	102	0	122	2	2	0	0	124	0	0	0	0
sgTGGT1_245450_8	824	221	135	3	660	14	0	0	2	809	24	0	0	1
sgTGGT1_245450_9	390	102	4	1	250	4	0	1	1	318	7	0	0	0
sgTGGT1_245460_1	392	144	1	3	251	3	0	0	0	297	9	0	0	0
sgTGGT1_245460_10	56	24	0	0	57	0	0	0	0	69	0	0	0	0
sgTGGT1_245460_2	738	126	5	1	578	0	0	1	0	591	12	0	0	0
sgTGGT1_245460_3	739	267	323	2	539	6	0	0	0	643	0	0	0	0
sgTGGT1_245460_4	1030	269	2	4	794	5	2	1	0	1041	28	0	1	1
sgTGGT1_245460_5	253	85	1	0	206	0	0	0	0	261	16	0	0	0
sgTGGT1_245460_6	784	211	1	3	613	3	0	0	2	631	7	0	1	0
sgTGGT1_245460_7	1132	267	2	4	375	0	0	0	0	430	0	1	2	1
sgTGGT1_245460_8	116	38	0	1	109	1	0	0	0	118	6	0	0	0
sgTGGT1_245460_9	191	42	0	0	122	6	0	0	0	176	0	0	0	0
sgTGGT1_245470_1	167	33	2	0	106	0	0	0	0	141	11	0	0	0
sgTGGT1_245470_10	1245	669	342	1012	912	6	4	1	0	993	134	66	0	68
sgTGGT1_245470_2	753	1662	716	2410	498	22	19	0	0	654	48	0	0	0
sgTGGT1_245470_3	508	143	24	2	320	0	0	0	0	413	0	0	23	1
sgTGGT1_245470_4	157	459	634	2	143	2384	1685	936	3162	135	13	1	0	0
sgTGGT1_245470_5	696	567	1112	3	542	859	467	462	1300	605	3	1	1	0
sgTGGT1_245470_6	618	997	833	4	435	71	119	0	1022	486	1611	1105	2056	1143
sgTGGT1_245470_7	294	150	2	745	231	14	18	405	1934	276	314	34	7	83
sgTGGT1_245470_8	392	484	264	1210	308	4	0	0	0	316	176	41	234	117
sgTGGT1_245470_9	546	744	418	1	345	3050	1909	2931	3106	370	1826	555	1051	531
sgTGGT1_245475_1	1217	1583	3370	12	882	3081	4482	2588	3496	971	9130	9052	9529	9972
sgTGGT1_245475_10	1325	734	430	3	930	23	56	0	0	941	1708	1666	1149	1817
sgTGGT1_245475_2	516	236	439	4	248	606	871	835	0	289	4291	3929	4180	4002
sgTGGT1_245475_3	272	79	0	1	192	0	0	0	0	248	0	0	0	0
sgTGGT1_245475_4	337	92	1	0	227	0	8	0	0	249	0	0	0	0
sgTGGT1_245475_5	954	2708	7412	1747	727	3168	4212	1660	2991	730	6140	6620	5000	7229
sgTGGT1_245475_6	380	957	2437	3	247	906	1161	718	1468	257	0	0	0	2
sgTGGT1_245475_7	788	2753	5426	2497	577	3205	3972	2516	804	684	1250	879	1014	1199
sgTGGT1_245475_8	435	1473	2073	300	318	1759	2538	1931	3115	372	1001	977	756	1134
sgTGGT1_245475_9	596	529	600	5	350	6	0	0	0	397	737	568	1196	634
sgTGGT1_245480_1	410	548	1425	8	309	42	6	0	0	390	42	38	32	38
sgTGGT1_245480_10	362	955	1840	217	287	739	669	1060	896	271	528	465	1128	402
sgTGGT1_245480_2	454	1647	3094	9	198	500	430	1	1537	240	778	606	141	387
sgTGGT1_245480_3	141	49	1	0	94	2	0	0	0	85	45	5	0	24
sgTGGT1_245480_4	263	891	2961	901	158	1109	1111	520	879	209	1898	1310	1420	1687
sgTGGT1_245480_5	1036	788	1481	9	480	8	34	0	0	549	62	24	1	2
sgTGGT1_245480_6	890	466	539	1397	422	0	0	0	0	469	23	13	1	0
sgTGGT1_245480_7	1025	2159	7010	11	514	2596	3853	1692	3709	551	2449	2670	1202	2595
sgTGGT1_245480_8	911	850	1515	656	636	779	531	0	1	665	850	625	486	637
sgTGGT1_245480_9	180	362	1339	480	108	2	0	0	0	112	24	0	0	0
sgTGGT1_245485_1	262	298	131	1	205	16	3	0	0	211	244	128	51	109
sgTGGT1_245485_10	396	646	985	5	389	1188	1544	468	4241	403	609	437	514	426
sgTGGT1_245485_2	561	150	74	0	433	80	40	141	0	538	371	343	222	334
sgTGGT1_245485_3	479	574	699	4	383	481	414	593	149	448	44	30	23	31
sgTGGT1_245485_4	386	204	535	1	361	370	228	367	0	406	1166	1163	332	1063
sgTGGT1_245485_5	396	485	651	1	263	2	0	0	0	305	0	1	1	0
sgTGGT1_245485_6	1095	361	0	0	692	74	71	0	0	793	735	486	506	616
sgTGGT1_245485_7	796	2263	5939	8	401	351	592	195	1	438	1279	1102	1119	853
sgTGGT1_245485_8	648	727	1374	1	428	3691	4571	1640	3794	438	2718	2966	2279	3702
sgTGGT1_245485_9	177	79	1	0	201	3	2	0	0	254	5	0	0	0
sgTGGT1_245490_1	188	978	1553	2	132	0	0	0	0	150	0	20	0	3
sgTGGT1_245490_10	650	206	1	2	399	1	16	0	0	432	19	0	0	0
sgTGGT1_245490_2	413	78	0	90	265	5	0	0	1	265	0	1	0	1
sgTGGT1_245490_3	1110	346	6	2	897	0	0	0	0	891	32	0	0	0
sgTGGT1_245490_4	310	68	1	0	190	0	0	0	0	199	3	0	0	0
sgTGGT1_245490_5	160	124	0	1	92	0	0	0	0	112	5	0	0	0
sgTGGT1_245490_6	713	1140	603	6	657	10	0	0	0	802	217	257	68	234
sgTGGT1_245490_7	528	165	1	2	416	0	0	0	0	443	22	0	1	1
sgTGGT1_245490_8	736	111	3	1506	463	0	23	0	0	503	21	0	1	1
sgTGGT1_245490_9	590	92	1	1	423	0	0	0	0	421	18	0	0	0
sgTGGT1_245500_1	311	92	0	0	169	69	106	0	0	233	0	0	0	0
sgTGGT1_245500_10	617	286	174	0	411	62	251	1	0	542	8	0	0	0
sgTGGT1_245500_2	1681	886	742	3	1248	24	11	0	0	1409	203	147	221	223
sgTGGT1_245500_3	551	216	187	0	404	0	0	0	0	378	665	292	75	326
sgTGGT1_245500_4	605	474	769	3	422	555	871	394	2102	490	972	711	455	842
sgTGGT1_245500_5	429	226	0	0	349	169	235	1	2054	452	2423	2269	1040	2443
sgTGGT1_245500_6	375	260	556	2	261	690	834	0	0	323	32	0	1	0
sgTGGT1_245500_7	321	191	88	1	260	0	0	0	0	345	169	139	0	88
sgTGGT1_245500_8	321	149	44	36	236	0	0	0	0	291	2	0	0	0
sgTGGT1_245500_9	132	83	32	0	123	0	0	0	0	166	44	0	0	0
sgTGGT1_245510_1	465	124	0	2	389	21	1	0	0	347	166	4	0	1
sgTGGT1_245510_10	561	144	1	2	401	0	0	0	0	479	244	1	0	11
sgTGGT1_245510_2	257	81	0	0	144	3	0	0	0	174	0	0	0	0
sgTGGT1_245510_3	179	20	0	0	165	0	2	0	0	122	7	0	0	0
sgTGGT1_245510_4	149	35	1	0	113	0	0	0	0	132	0	0	0	0
sgTGGT1_245510_5	133	37	0	0	99	0	0	0	0	128	0	0	0	0
sgTGGT1_245510_6	328	45	1	0	195	0	0	0	0	232	3	0	1	0
sgTGGT1_245510_7	499	108	0	0	287	112	0	0	0	338	11	0	0	0
sgTGGT1_245510_8	767	208	2	5	506	0	1	0	0	525	11	0	0	0
sgTGGT1_245510_9	1775	583	3	6	1182	845	829	517	755	1401	22	1	0	1
sgTGGT1_245520_1	684	273	2	4	418	0	0	0	0	563	1	1	0	1
sgTGGT1_245520_10	411	314	49	24	351	4	9	28	0	350	3	0	0	1
sgTGGT1_245520_2	622	217	3	3	431	0	0	0	0	560	810	713	456	863
sgTGGT1_245520_3	481	156	0	0	338	5	5	0	0	361	46	0	224	0
sgTGGT1_245520_4	716	208	1	1	398	5	0	383	0	535	130	39	1	139
sgTGGT1_245520_5	428	141	2	2	359	0	3	0	0	341	6	0	0	0
sgTGGT1_245520_6	621	139	0	3	401	0	13	0	0	527	0	0	1	0
sgTGGT1_245520_7	472	167	1	0	382	4	0	0	202	449	11	0	0	0
sgTGGT1_245520_8	760	332	3	0	392	0	0	0	0	483	22	0	0	1
sgTGGT1_245520_9	619	176	4	0	414	2	0	0	0	499	23	0	0	0
sgTGGT1_245530_1	295	491	64	1	193	0	0	0	0	212	1665	1593	1005	2063
sgTGGT1_245530_10	229	36	0	0	174	0	7	0	0	194	10	0	0	0
sgTGGT1_245530_2	843	244	2	3	413	1548	2133	376	236	524	623	434	871	588
sgTGGT1_245530_3	285	125	1	1	201	1948	2013	2115	721	221	13	0	1	0
sgTGGT1_245530_4	351	72	0	2	216	10	5	0	0	257	3	0	0	0
sgTGGT1_245530_5	639	618	411	1	395	4	6	0	1	495	1370	1918	923	1797
sgTGGT1_245530_6	318	401	539	2	307	524	870	1082	1	306	61	11	0	23
sgTGGT1_245530_7	240	443	335	1	202	0	0	0	0	188	17	0	0	0
sgTGGT1_245530_8	648	371	56	2	365	1	0	0	0	484	10	1	1	0
sgTGGT1_245530_9	312	129	11	0	247	0	0	0	1	263	13	0	1	0
sgTGGT1_245550_1	485	480	78	1387	310	540	278	2	699	336	0	0	0	0
sgTGGT1_245550_10	885	561	833	3	633	88	39	1	1271	785	187	254	1	296
sgTGGT1_245550_2	159	68	1	1	122	0	0	0	0	158	1032	1069	293	1233
sgTGGT1_245550_3	405	186	1	2	255	13	45	0	0	297	10	0	11	0
sgTGGT1_245550_4	211	69	1	0	160	0	0	0	0	196	0	0	0	0
sgTGGT1_245550_5	368	1020	2876	1	220	31	28	0	0	274	934	710	208	727
sgTGGT1_245550_6	407	69	0	2	241	116	191	290	0	329	16	0	0	0
sgTGGT1_245550_7	464	212	0	1	274	3	0	0	0	331	35	0	0	16
sgTGGT1_245550_8	373	690	2596	2	334	15	0	0	0	351	131	99	1	176
sgTGGT1_245550_9	435	99	1	0	276	0	0	0	0	346	163	230	317	178
sgTGGT1_245560_1	194	85	0	0	110	0	0	0	0	140	7	13	9	35
sgTGGT1_245560_10	979	679	1137	1281	791	818	1188	0	319	900	838	498	225	583
sgTGGT1_245560_2	329	58	1	1	238	2786	2510	3359	3343	284	1080	787	694	1006
sgTGGT1_245560_3	337	100	2	1	276	0	0	0	0	324	0	0	0	0
sgTGGT1_245560_4	308	488	372	361	287	3	11	0	0	285	1391	376	542	441
sgTGGT1_245560_5	277	82	61	2	251	2193	3002	789	3219	284	149	79	130	73
sgTGGT1_245560_6	508	211	0	2	502	1	0	0	0	557	60	18	0	15
sgTGGT1_245560_7	552	135	0	0	380	0	14	0	0	476	1134	929	1175	873
sgTGGT1_245560_8	313	135	104	0	226	0	9	0	0	335	0	0	0	0
sgTGGT1_245560_9	263	250	103	0	226	72	59	0	210	277	94	0	1	10
sgTGGT1_245570_1	605	216	3	2	489	12	6	0	0	574	140	15	322	7
sgTGGT1_245570_10	238	98	2	1	210	0	3	0	0	261	10	1	1	0
sgTGGT1_245570_2	382	116	2	1	230	1	0	0	0	350	1	0	0	0
sgTGGT1_245570_3	254	108	0	0	184	5	0	0	0	206	0	0	0	0
sgTGGT1_245570_4	627	151	1	1	571	5	0	0	1	656	0	0	0	0
sgTGGT1_245570_5	897	273	3	7	697	0	4	0	0	858	15	0	1	0
sgTGGT1_245570_6	134	17	1	1	111	0	0	0	0	101	0	0	0	0
sgTGGT1_245570_7	208	87	1	2	198	0	0	0	1	250	3	0	0	0
sgTGGT1_245570_8	265	59	0	0	173	0	0	0	0	176	0	0	0	0
sgTGGT1_245570_9	296	72	0	3	214	2	0	0	0	226	23	1	0	0
sgTGGT1_245580_1	1171	307	9	813	808	4	0	0	0	1031	20	0	1	0
sgTGGT1_245580_10	86	10	0	0	105	1	0	0	0	130	0	0	0	0
sgTGGT1_245580_2	414	122	2	1	323	1	4	0	1	364	14	5	0	2
sgTGGT1_245580_3	555	192	4	1	392	0	0	1	0	406	0	0	0	0
sgTGGT1_245580_4	272	59	2	0	168	0	2	0	1	261	6	0	0	0
sgTGGT1_245580_5	668	168	3	0	465	0	6	0	0	597	5	0	0	0
sgTGGT1_245580_6	440	139	102	2	401	7	6	0	0	420	22	0	0	0
sgTGGT1_245580_7	872	272	3	5	689	0	7	0	0	773	16	0	1	0
sgTGGT1_245580_8	643	211	1	1	519	3	0	0	1	628	3	0	0	0
sgTGGT1_245580_9	674	231	2	1	586	0	4	1	891	728	14	0	1	1
sgTGGT1_245590A_1	373	88	2	1	252	0	0	0	0	292	4	0	0	1
sgTGGT1_245590A_10	351	189	101	2	248	1	0	0	0	302	237	81	93	122
sgTGGT1_245590A_2	221	293	149	0	188	807	305	401	601	163	0	0	0	0
sgTGGT1_245590A_3	842	682	342	2	605	36	22	0	0	703	1564	512	653	376
sgTGGT1_245590A_4	637	309	183	1	410	311	81	557	1	475	3918	1473	2047	1156
sgTGGT1_245590A_5	580	195	1	4	336	1	0	0	0	418	0	0	1	0
sgTGGT1_245590A_6	305	291	270	1	222	13	0	0	0	215	404	217	787	133
sgTGGT1_245590A_7	409	203	78	575	271	665	280	2	2933	371	944	216	2	232
sgTGGT1_245590A_8	277	238	0	0	216	2	0	0	0	280	91	17	68	8
sgTGGT1_245590A_9	690	322	46	1049	540	744	254	34	758	613	26	0	0	0
sgTGGT1_245590B_1	369	98	0	1	254	0	0	0	0	262	305	381	430	501
sgTGGT1_245590B_10	256	103	3	1	247	327	220	0	1150	267	22	0	0	0
sgTGGT1_245590B_2	588	418	1045	2	442	4	0	0	0	434	53	11	0	15
sgTGGT1_245590B_3	553	884	2049	10	363	6	20	0	0	428	0	0	0	0
sgTGGT1_245590B_4	487	217	1	1	362	0	0	0	1	386	331	259	34	250
sgTGGT1_245590B_5	495	116	12	0	384	1798	2648	2033	1524	421	21	0	0	22
sgTGGT1_245590B_6	728	367	692	2	580	2060	2892	2135	5707	676	1004	860	846	1211
sgTGGT1_245590B_7	414	715	1116	949	305	1624	1993	866	1	386	911	692	882	653
sgTGGT1_245590B_8	222	575	1613	3	141	0	6	0	0	173	4	0	11	0
sgTGGT1_245590B_9	950	1498	1325	2	626	633	533	661	552	707	309	248	100	150
sgTGGT1_245600_1	590	149	338	2	444	7	0	0	0	515	18	0	0	0
sgTGGT1_245600_10	418	1206	3876	12	349	4	3	0	0	316	825	548	923	652
sgTGGT1_245600_2	230	91	484	0	119	0	0	0	0	150	7	0	0	0
sgTGGT1_245600_3	207	62	114	0	102	0	0	0	0	122	1155	1065	1062	1404
sgTGGT1_245600_4	1989	1562	3662	3562	1133	460	583	0	1731	1202	650	281	1547	222
sgTGGT1_245600_5	136	16	1	1	29	0	0	0	0	54	0	0	0	0
sgTGGT1_245600_6	282	35	0	0	213	1	14	0	0	281	0	0	0	0
sgTGGT1_245600_7	387	53	220	2	274	1845	2778	1688	1751	300	2532	2734	1347	2644
sgTGGT1_245600_8	812	302	1	0	477	197	534	0	42	643	557	400	190	430
sgTGGT1_245600_9	856	1720	3167	1010	676	1267	1672	257	3126	714	1904	1747	1707	2085
sgTGGT1_245610_1	1164	437	460	3	980	2975	2746	2073	6429	1057	1482	1062	804	1166
sgTGGT1_245610_10	421	1362	2824	887	271	153	289	0	323	270	12	0	0	5
sgTGGT1_245610_2	500	2117	5515	6	474	1333	1296	282	1506	522	5804	3790	5297	3637
sgTGGT1_245610_3	305	121	0	1	238	115	6	0	846	266	168	13	0	53
sgTGGT1_245610_4	429	1477	3051	7	270	801	846	841	2024	316	2044	1554	1919	1488
sgTGGT1_245610_5	575	210	2	2	393	14	48	0	0	485	312	48	335	103
sgTGGT1_245610_6	486	139	0	0	325	154	235	500	60	412	243	92	442	69
sgTGGT1_245610_7	255	203	136	0	186	968	799	998	1	198	11	0	0	0
sgTGGT1_245610_8	442	200	2	0	356	1	0	0	0	444	40	8	12	12
sgTGGT1_245610_9	1021	323	4	0	575	928	1310	1021	1113	572	1417	525	364	550
sgTGGT1_245620_1	797	223	2	2	576	8	0	0	0	670	26	0	0	1
sgTGGT1_245620_10	123	9	0	1	72	0	0	0	0	75	0	0	0	0
sgTGGT1_245620_2	235	57	0	0	172	0	9	0	0	256	0	0	0	0
sgTGGT1_245620_3	337	100	2	0	254	0	0	0	0	356	0	1	0	0
sgTGGT1_245620_4	969	310	3	1	534	0	0	0	0	597	63	17	54	4
sgTGGT1_245620_5	497	99	3	1	383	1	0	0	0	431	9	0	0	0
sgTGGT1_245620_6	31	23	0	0	29	0	0	0	0	39	0	0	0	0
sgTGGT1_245620_7	1888	545	38	2	1152	6	12	0	1	1384	27	0	0	1
sgTGGT1_245620_8	413	121	0	0	281	0	1	0	0	329	0	0	0	1
sgTGGT1_245620_9	370	94	2	0	286	0	11	0	0	398	9	0	1	0
sgTGGT1_245630_1	551	207	1	0	437	3	0	0	0	528	7	0	0	0
sgTGGT1_245630_2	416	634	676	884	277	0	0	0	0	328	0	0	0	0
sgTGGT1_245630_3	154	49	0	0	121	0	0	0	0	123	0	0	0	0
sgTGGT1_245630_4	1125	519	4	689	612	16	97	0	133	670	25	0	1	0
sgTGGT1_245630_5	565	180	1	1	414	0	3	0	1	422	0	0	0	0
sgTGGT1_245630_6	346	117	143	1	266	1	1	0	0	315	250	167	570	86
sgTGGT1_245630_7	511	487	206	1	431	84	95	0	0	497	470	113	661	102
sgTGGT1_245630_8	600	2504	4503	4119	396	45	22	0	1	387	584	339	564	395
sgTGGT1_245630_9	1505	451	4	2	1120	5	18	0	1	1499	36	0	1	0
sgTGGT1_245640_1	441	178	4	3	360	0	0	0	0	365	16	34	0	63
sgTGGT1_245640_10	1285	1752	2743	672	732	2980	1672	2291	1444	763	4100	1798	3152	1699
sgTGGT1_245640_2	990	992	1379	1	642	1173	857	1198	1812	611	540	143	218	129
sgTGGT1_245640_3	1087	281	2	1	749	4	0	0	524	843	74	3	0	0
sgTGGT1_245640_4	1210	356	225	5	805	2151	2312	2736	3758	970	732	273	242	279
sgTGGT1_245640_5	600	239	3	2	490	26	5	0	0	546	56	0	1	0
sgTGGT1_245640_6	1422	475	65	3	904	28	35	0	1	1075	965	876	431	499
sgTGGT1_245640_7	1882	3915	4970	21	1396	5796	4351	4573	6926	1564	1871	659	852	836
sgTGGT1_245640_8	1459	468	148	3	841	94	68	878	77	887	456	212	712	207
sgTGGT1_245640_9	832	1353	1981	2	566	24	7	1	0	776	393	258	296	362
sgTGGT1_245650_1	761	339	0	1	662	7	16	0	0	716	34	0	2	0
sgTGGT1_245650_10	925	500	483	3	574	6	0	0	1	659	353	310	204	396
sgTGGT1_245650_2	1174	429	72	6	773	2	11	1	0	826	14	13	0	0
sgTGGT1_245650_3	689	166	0	1	411	0	0	0	0	428	10	0	0	0
sgTGGT1_245650_4	544	126	2	0	369	0	0	0	0	465	0	0	1	0
sgTGGT1_245650_5	446	100	2	1	293	3	0	0	0	357	4	0	0	0
sgTGGT1_245650_6	367	149	2	0	251	0	0	1	0	295	105	40	23	35
sgTGGT1_245650_7	731	189	2	0	414	0	0	0	1	431	6	0	0	0
sgTGGT1_245650_8	481	162	2	0	378	0	3	0	0	374	24	0	1	0
sgTGGT1_245650_9	1207	415	1	6	687	298	81	0	0	769	77	0	119	15
sgTGGT1_245660_1	277	52	1	2	232	0	0	0	2	210	0	0	1	0
sgTGGT1_245660_10	852	348	136	1	746	2	12	0	0	870	27	1	0	0
sgTGGT1_245660_2	538	90	1	1	345	0	0	0	0	472	0	0	0	0
sgTGGT1_245660_3	613	156	0	3	355	0	4	0	0	399	7	0	6	0
sgTGGT1_245660_4	473	110	2	1	364	4	0	0	0	413	10	0	0	0
sgTGGT1_245660_5	437	113	1	1	363	3	0	0	0	406	2	0	0	0
sgTGGT1_245660_6	391	112	1	2	325	0	1	0	0	387	9	0	0	0
sgTGGT1_245660_7	327	109	1	2	214	0	0	0	0	273	16	0	0	0
sgTGGT1_245660_8	304	65	1	0	249	0	0	0	0	340	13	3	0	0
sgTGGT1_245660_9	221	99	0	1	197	0	2	0	1	177	7	0	0	0
sgTGGT1_245670_1	377	1646	4002	1165	223	2956	4053	1050	3393	293	45	16	0	22
sgTGGT1_245670_10	687	413	2	0	442	829	146	0	2	507	1	2	0	1
sgTGGT1_245670_2	507	454	1093	1371	328	132	185	1	791	282	0	0	0	0
sgTGGT1_245670_3	480	393	9	2	342	5	1	0	1	372	96	6	356	13
sgTGGT1_245670_4	651	165	1	1	493	190	26	1	148	563	397	40	476	39
sgTGGT1_245670_5	456	201	1	1	291	610	88	488	385	379	229	37	84	6
sgTGGT1_245670_6	686	448	100	2	430	3	7	0	0	522	13	1	0	0
sgTGGT1_245670_7	443	216	67	2	252	0	6	0	0	295	13	0	0	13
sgTGGT1_245670_8	564	122	5	7	276	130	37	4	28	335	312	474	247	558
sgTGGT1_245670_9	537	247	5	0	341	12	0	0	0	355	65	11	0	4
sgTGGT1_245680_1	357	142	2	1	237	0	0	0	0	319	4	0	0	0
sgTGGT1_245680_10	884	276	31	1040	622	1	1	0	0	831	0	0	0	0
sgTGGT1_245680_2	681	175	1	0	451	1	0	0	1	612	21	0	0	0
sgTGGT1_245680_3	463	191	43	0	338	0	0	0	0	354	14	0	0	0
sgTGGT1_245680_4	1118	276	3	5	680	0	5	0	0	824	0	0	1	1
sgTGGT1_245680_5	661	157	1	1	338	0	0	0	0	395	8	0	0	0
sgTGGT1_245680_6	960	305	4	2	764	6	1	0	0	848	6	0	0	9
sgTGGT1_245680_7	757	145	3	1	460	6	0	0	0	627	8	0	0	1
sgTGGT1_245680_8	244	38	1	0	235	0	0	0	0	268	0	0	0	0
sgTGGT1_245680_9	299	29	1	0	219	2	14	1	0	241	0	0	0	0
sgTGGT1_245710_1	164	54	7	0	104	7	0	0	0	112	0	0	0	0
sgTGGT1_245710_10	238	82	2	0	154	577	734	662	1773	190	0	0	0	0
sgTGGT1_245710_2	414	690	1675	1	285	1209	1486	897	4374	305	30	0	2	6
sgTGGT1_245710_3	382	127	0	0	278	268	366	636	204	304	31	17	0	27
sgTGGT1_245710_4	496	1249	2536	263	423	1442	1988	3564	1333	455	360	365	274	401
sgTGGT1_245710_5	295	82	1	0	204	0	0	0	0	191	8	0	0	0
sgTGGT1_245710_6	165	38	0	0	127	0	1	0	1	119	8	0	0	41
sgTGGT1_245710_7	1557	1697	3666	2304	1066	1794	2563	1649	3876	1217	3815	2664	3115	3954
sgTGGT1_245710_8	397	342	923	293	258	1407	1957	1459	1311	330	3023	3140	4351	3177
sgTGGT1_245710_9	435	327	629	5	293	35	36	0	0	450	1660	1942	1701	2191
sgTGGT1_245720_1	559	1481	2253	9	342	1067	1373	3	741	428	1022	623	729	732
sgTGGT1_245720_10	325	106	1	1	269	0	3	0	0	350	40	5	256	0
sgTGGT1_245720_2	273	64	1	0	199	0	0	0	0	219	7	0	0	0
sgTGGT1_245720_3	422	78	3	0	252	0	0	0	0	334	15	0	1	0
sgTGGT1_245720_4	301	1251	2200	957	175	4	3	0	1679	273	777	302	1486	400
sgTGGT1_245720_5	272	83	1	2	163	0	0	0	0	209	0	0	0	0
sgTGGT1_245720_6	459	678	922	81	501	323	108	721	1	495	1463	1173	875	1574
sgTGGT1_245720_7	189	59	0	0	136	0	0	0	0	163	0	0	0	1
sgTGGT1_245720_8	903	632	1296	4	565	3	0	0	438	740	1343	1533	1242	2093
sgTGGT1_245720_9	850	610	817	989	624	0	1	0	0	721	24	3	0	0
sgTGGT1_245730_1	402	78	1	0	304	284	44	818	2216	313	4	0	0	0
sgTGGT1_245730_10	313	95	0	0	291	72	0	1	0	303	0	0	0	0
sgTGGT1_245730_2	284	59	2	0	199	0	0	0	0	245	14	0	1	0
sgTGGT1_245730_3	509	370	152	0	477	198	240	563	4	553	186	38	296	22
sgTGGT1_245730_4	110	29	0	1	62	0	0	0	1	87	0	0	0	0
sgTGGT1_245730_5	240	59	1	0	151	0	0	0	0	192	16	1	41	0
sgTGGT1_245730_6	965	1093	2093	6	552	25	38	0	0	658	593	111	497	141
sgTGGT1_245730_7	157	19	0	1	145	0	0	0	0	131	26	0	0	0
sgTGGT1_245730_8	282	178	159	0	238	163	99	729	562	253	898	313	202	306
sgTGGT1_245730_9	1238	884	1335	7	860	434	125	1749	480	893	108	9	125	0
sgTGGT1_245740_1	1358	630	529	1835	780	1518	1525	2428	532	747	2989	2186	1200	2416
sgTGGT1_245740_10	419	177	2	2	333	0	0	0	0	319	10	0	0	0
sgTGGT1_245740_2	529	1735	5263	995	334	653	623	974	0	423	708	710	271	861
sgTGGT1_245740_3	1460	1921	5455	5	1091	1331	1645	228	937	1212	1090	848	547	973
sgTGGT1_245740_4	268	133	344	4	187	3	0	0	0	220	566	374	382	540
sgTGGT1_245740_5	195	306	51	1	109	0	0	0	0	151	0	0	0	0
sgTGGT1_245740_6	605	522	957	4	450	2	0	0	0	496	2340	2139	1363	3138
sgTGGT1_245740_7	875	710	226	1327	551	0	8	0	1	752	144	124	269	246
sgTGGT1_245740_8	454	692	1742	3	280	0	0	0	0	319	1511	1745	2323	1767
sgTGGT1_245740_9	1816	2140	3898	453	1353	1443	1674	1876	1360	1694	938	878	318	902
sgTGGT1_245746A_1	178	345	591	0	133	4	4	0	0	168	35	0	0	0
sgTGGT1_245746A_10	324	194	162	0	242	1206	1705	1039	495	298	361	301	251	572
sgTGGT1_245746A_2	844	311	3	1	458	10	0	0	0	547	121	74	0	127
sgTGGT1_245746A_3	414	102	0	2	305	0	0	0	0	349	152	112	0	129
sgTGGT1_245746A_4	484	76	1	0	357	1	0	0	0	399	1	0	0	0
sgTGGT1_245746A_5	672	244	1	1	545	106	73	0	378	650	0	0	1	0
sgTGGT1_245746A_6	209	426	1135	3	197	8	2	0	0	207	5	0	0	0
sgTGGT1_245746A_7	327	302	213	2	231	0	13	0	0	282	0	0	0	0
sgTGGT1_245746A_8	304	215	2	1	242	0	0	0	0	286	59	33	66	80
sgTGGT1_245746A_9	608	473	183	1	625	178	149	0	0	756	2	0	0	0
sgTGGT1_245746B_1	240	159	152	0	279	369	524	267	265	308	28	0	0	0
sgTGGT1_245746B_10	84	20	0	0	85	0	0	0	0	86	0	0	0	0
sgTGGT1_245746B_2	417	182	1	3	353	829	887	0	8	419	112	43	0	10
sgTGGT1_245746B_3	271	114	1	0	194	0	0	0	0	203	969	751	668	729
sgTGGT1_245746B_4	102	48	0	0	110	0	0	0	0	132	0	0	1	0
sgTGGT1_245746B_5	541	137	1	0	402	0	0	0	0	421	107	75	154	51
sgTGGT1_245746B_6	540	501	276	774	507	19	4	0	0	457	2342	1238	697	927
sgTGGT1_245746B_7	350	169	131	1	250	2	0	0	1	261	64	98	98	87
sgTGGT1_245746B_8	499	840	182	2	316	26	36	0	0	347	364	99	86	257
sgTGGT1_245746B_9	412	189	106	3	321	6	7	0	0	398	38	4	382	0
sgTGGT1_245748_1	299	230	149	2	280	176	287	759	0	235	72	110	361	76
sgTGGT1_245748_10	162	86	1	2	163	0	0	0	0	189	0	0	1	0
sgTGGT1_245748_2	394	194	1	3	227	6	0	0	0	271	0	0	0	1
sgTGGT1_245748_3	492	235	181	374	390	1	0	0	0	475	4	0	0	0
sgTGGT1_245748_4	504	149	1	2	357	216	51	525	1673	403	69	62	6	31
sgTGGT1_245748_5	503	173	54	3	395	1	10	0	0	528	57	0	229	16
sgTGGT1_245748_6	355	130	2	0	353	2	3	0	0	449	1335	1345	761	1957
sgTGGT1_245748_7	426	282	75	0	302	0	9	0	0	416	424	283	103	405
sgTGGT1_245748_8	368	140	145	2	289	10	0	0	0	277	12	0	0	0
sgTGGT1_245748_9	429	116	1	2	349	12	20	0	0	425	357	399	142	422
sgTGGT1_245752_1	383	99	0	1	230	7	11	0	0	279	33	0	11	0
sgTGGT1_245752_10	602	151	2	1	404	0	7	0	0	446	196	73	0	67
sgTGGT1_245752_2	831	1092	2056	10	685	45	23	72	0	852	32	25	0	7
sgTGGT1_245752_3	776	1681	3325	22	518	64	59	80	2273	570	5	0	0	1
sgTGGT1_245752_4	319	206	392	2	250	20	17	0	0	309	0	0	2	0
sgTGGT1_245752_5	232	83	1	0	197	2088	2409	1558	3040	154	36	17	1	10
sgTGGT1_245752_6	204	116	0	1	185	0	0	0	0	189	4091	4665	3037	4343
sgTGGT1_245752_7	567	225	153	1	390	1130	1331	985	790	380	0	0	0	0
sgTGGT1_245752_8	285	102	2	0	212	1	7	0	0	240	840	503	733	508
sgTGGT1_245752_9	252	73	0	0	249	98	204	0	0	322	177	184	52	229
sgTGGT1_245760_1	1248	1073	1368	3	755	467	861	938	2166	986	3989	3859	4494	4942
sgTGGT1_245760_10	757	1250	3964	1332	427	2125	3390	2988	2119	441	72	57	62	113
sgTGGT1_245760_2	1578	966	1473	827	997	2929	3921	2132	5624	1177	6831	7242	5246	7661
sgTGGT1_245760_3	534	234	197	2	330	0	10	0	0	374	1189	1455	875	1613
sgTGGT1_245760_4	584	236	305	3	405	0	0	0	0	520	1341	907	310	1239
sgTGGT1_245760_5	1686	894	1416	3	1138	20	39	10	1	1251	3882	3953	2204	4694
sgTGGT1_245760_6	508	689	1514	2	365	0	0	0	1	396	755	587	550	643
sgTGGT1_245760_7	244	47	0	1	150	3	0	0	0	190	4569	6429	4409	4778
sgTGGT1_245760_8	281	299	197	2	167	921	1317	761	131	205	1722	1335	640	1734
sgTGGT1_245760_9	986	687	803	4	552	1613	1738	863	710	596	36	16	0	75
sgTGGT1_245770A_1	913	260	1	2	762	0	4	0	0	839	226	39	88	72
sgTGGT1_245770A_10	241	125	2	0	173	208	316	1	0	200	1001	1295	631	1320
sgTGGT1_245770A_2	631	150	116	2	437	39	40	407	91	493	8	0	0	43
sgTGGT1_245770A_3	181	200	116	0	151	0	3	0	0	190	172	127	156	255
sgTGGT1_245770A_4	381	44	0	1	272	13	0	0	309	275	113	60	48	54
sgTGGT1_245770A_5	492	725	1659	6	398	514	415	0	303	435	871	870	1032	966
sgTGGT1_245770A_6	631	251	293	1	412	17	10	1	866	448	142	15	2	25
sgTGGT1_245770A_7	798	202	82	3	560	59	51	0	0	688	551	131	127	71
sgTGGT1_245770A_8	52	18	0	0	31	0	0	0	0	56	233	196	25	183
sgTGGT1_245770A_9	1240	856	2361	3	835	1267	2028	1477	2872	890	1848	1829	1480	1725
sgTGGT1_245980_1	571	1256	2640	5	423	332	434	0	954	551	62	56	1	7
sgTGGT1_245980_10	170	99	0	0	161	3	0	0	0	185	0	0	0	1
sgTGGT1_245980_2	661	904	1825	3	509	0	0	0	0	504	1631	1375	1113	1413
sgTGGT1_245980_3	443	600	1143	3	328	1631	1979	1400	1689	385	242	263	376	294
sgTGGT1_245980_4	260	185	83	2	174	810	1066	410	172	263	1035	1372	581	1597
sgTGGT1_245980_5	1121	1191	2228	1552	764	2004	4063	1443	3836	958	4751	4345	3190	4525
sgTGGT1_245980_6	685	602	827	2	411	1584	2633	1388	1313	584	782	406	572	668
sgTGGT1_245980_7	841	1930	4692	1309	511	61	40	0	324	572	36	6	32	1
sgTGGT1_245980_8	722	1266	2215	865	568	1685	2699	732	2339	694	26	1	0	1
sgTGGT1_245980_9	419	938	3072	2	300	241	351	0	2	374	369	204	1	239
sgTGGT1_245990_1	739	292	3	3	590	365	27	656	387	687	532	118	274	107
sgTGGT1_245990_10	332	363	157	2	408	197	14	0	0	448	74	31	183	10
sgTGGT1_245990_2	576	180	0	4	346	2	9	0	0	477	48	1	1	1
sgTGGT1_245990_3	444	26	0	1	290	0	0	0	0	276	5	0	0	0
sgTGGT1_245990_4	179	73	0	0	118	32	6	0	0	152	12	0	0	0
sgTGGT1_245990_5	287	172	1	0	220	3	0	0	0	243	89	0	0	0
sgTGGT1_245990_6	436	46	2	0	296	0	0	0	1	379	0	0	0	0
sgTGGT1_245990_7	264	109	2	0	217	0	0	0	0	178	79	0	0	1
sgTGGT1_245990_8	545	117	0	0	300	0	1	0	0	283	14	0	1	0
sgTGGT1_245990_9	403	94	1	3	273	0	0	0	0	324	0	0	0	0
sgTGGT1_245995_1	390	112	3	0	290	0	0	0	0	280	9	0	0	0
sgTGGT1_245995_10	429	197	0	1	246	0	0	0	0	353	1	0	0	0
sgTGGT1_245995_2	344	301	212	877	317	162	111	0	1010	333	8	0	1	1
sgTGGT1_245995_3	154	1037	1273	1	120	0	0	0	0	177	1954	470	1109	418
sgTGGT1_245995_4	494	154	0	1	310	192	236	339	1524	291	1	2	0	0
sgTGGT1_245995_5	441	129	1	0	378	183	286	93	0	452	267	140	87	289
sgTGGT1_245995_6	494	244	0	1	353	10	0	0	0	394	301	126	2031	139
sgTGGT1_245995_7	405	285	6	1	352	13	13	0	0	398	1132	782	632	1030
sgTGGT1_245995_8	930	460	262	3	554	568	332	0	1	630	203	193	253	248
sgTGGT1_245995_9	658	432	77	4	461	177	326	0	0	564	397	286	389	272
sgTGGT1_246000_1	719	222	1	0	514	5	0	0	0	609	9	0	1	0
sgTGGT1_246000_10	90	26	0	0	59	0	0	0	0	55	0	0	1	0
sgTGGT1_246000_2	775	167	2	4	562	0	0	0	0	675	5	0	1	1
sgTGGT1_246000_3	373	179	3	1	254	1	10	0	0	338	2	0	0	0
sgTGGT1_246000_4	269	94	3	1	300	0	0	0	0	334	6	0	0	0
sgTGGT1_246000_5	888	277	1	1	561	6	4	0	0	736	36	1	0	0
sgTGGT1_246000_6	545	95	3	2	454	6	0	0	0	446	9	0	0	0
sgTGGT1_246000_7	705	189	0	0	438	10	12	0	0	520	22	0	0	0
sgTGGT1_246000_8	437	584	121	52	275	169	29	229596	29	249	40	0	1	0
sgTGGT1_246000_9	438	121	2	0	334	0	0	0	0	334	6	0	0	1
sgTGGT1_246010_1	1182	2616	6800	581	851	1008	1204	1893	1082	986	684	675	430	778
sgTGGT1_246010_10	344	389	741	1265	179	0	0	0	0	240	49	0	1	7
sgTGGT1_246010_2	460	209	161	3	394	345	408	618	0	508	37	37	81	42
sgTGGT1_246010_3	2012	2338	5136	1117	1237	12	22	0	1	1575	1595	1838	1851	2006
sgTGGT1_246010_4	246	78	0	0	164	16	17	1	0	210	0	0	0	0
sgTGGT1_246010_5	333	167	0	2	206	0	1	0	0	232	0	0	0	0
sgTGGT1_246010_6	566	83	0	0	378	212	218	0	0	435	5	1	1	0
sgTGGT1_246010_7	340	100	1	2	195	0	0	0	0	233	0	0	0	0
sgTGGT1_246010_8	480	221	46	0	338	3	0	1	1	481	5995	5533	6394	7138
sgTGGT1_246010_9	364	247	342	1	241	2	0	0	1	241	14	0	0	5
sgTGGT1_246020_1	349	125	1	1	242	0	0	0	0	314	0	0	0	0
sgTGGT1_246020_10	172	44	1	0	131	0	0	0	0	143	14	0	0	0
sgTGGT1_246020_2	241	389	1076	1	166	0	0	0	0	204	1552	1383	1172	1307
sgTGGT1_246020_3	803	500	380	0	501	124	33	0	1	581	4357	2301	3415	2716
sgTGGT1_246020_4	694	270	3	1181	495	618	102	291	291	554	102	4	62	13
sgTGGT1_246020_5	381	281	99	0	318	4	7	0	0	370	8	0	0	0
sgTGGT1_246020_6	220	104	57	898	196	0	0	0	0	227	1	7	0	0
sgTGGT1_246020_7	505	104	2	1	349	2	13	0	0	474	657	272	522	183
sgTGGT1_246020_8	128	64	0	1	113	776	1290	460	489	140	67	0	0	0
sgTGGT1_246020_9	634	181	1	5	427	0	7	0	0	526	9	0	0	0
sgTGGT1_246030_1	791	241	1	1	582	63	103	0	0	692	0	0	3	0
sgTGGT1_246030_10	423	88	3	1	321	0	9	0	0	402	4	0	1	0
sgTGGT1_246030_2	252	74	5	0	145	4	0	0	1	197	0	0	0	1
sgTGGT1_246030_3	232	51	1	0	197	3	4	0	0	249	4	0	0	0
sgTGGT1_246030_4	507	97	0	0	328	1	0	0	0	401	9	0	1	0
sgTGGT1_246030_5	422	118	3	0	344	5	7	0	1	396	27	1	0	0
sgTGGT1_246030_6	147	13	0	0	126	0	7	0	0	139	1	0	0	0
sgTGGT1_246030_7	298	161	10	65	265	6	21	1	0	346	0	0	1	0
sgTGGT1_246030_8	2274	566	6	4	1465	361	127	338	0	1594	11	0	0	5
sgTGGT1_246030_9	331	91	1	1	204	0	0	0	0	293	0	0	1	0
sgTGGT1_246040_1	303	86	0	2	240	5	0	0	0	298	27	0	0	0
sgTGGT1_246040_10	651	480	233	0	479	40	40	0	0	555	339	23	296	55
sgTGGT1_246040_2	987	402	4	4	712	4	1	1	0	764	17	0	0	1
sgTGGT1_246040_3	237	78	1	1	161	0	0	0	0	200	0	0	0	0
sgTGGT1_246040_4	204	13	1	1	155	0	1	0	0	172	0	0	0	0
sgTGGT1_246040_5	331	30	0	0	214	0	0	0	0	204	6	0	0	0
sgTGGT1_246040_6	232	21	0	1	183	1	0	0	0	196	0	0	0	1
sgTGGT1_246040_7	80	22	88	0	84	0	0	0	0	69	0	0	0	0
sgTGGT1_246040_8	305	51	1	1	197	280	263	0	994	211	0	0	0	0
sgTGGT1_246040_9	303	291	170	458	201	13	0	0	0	225	294	44	27	110
sgTGGT1_246050_1	118	36	1	1	93	0	0	0	0	78	3	0	0	0
sgTGGT1_246050_10	246	56	1	0	190	13	0	0	1	216	28	0	0	0
sgTGGT1_246050_2	525	124	3	1	399	4	0	0	0	458	0	0	0	1
sgTGGT1_246050_3	225	42	1	1	194	6	0	1	0	159	0	0	1	0
sgTGGT1_246050_4	238	107	0	2	194	0	0	0	0	244	13	0	0	0
sgTGGT1_246050_5	1023	224	1	3	639	8	16	0	0	856	55	5	13	12
sgTGGT1_246050_6	395	119	3	0	246	0	1	0	0	271	0	0	0	0
sgTGGT1_246050_7	485	207	67	85	364	0	0	0	0	438	0	0	0	0
sgTGGT1_246050_8	404	127	4	2	326	12	0	0	0	341	14	0	0	0
sgTGGT1_246050_9	680	147	1	1	396	0	0	0	0	408	0	0	0	0
sgTGGT1_246060_1	374	87	0	0	232	1	0	0	0	252	0	0	0	1
sgTGGT1_246060_10	351	95	1	1	254	0	0	0	0	289	0	0	11	0
sgTGGT1_246060_2	216	30	0	0	152	0	2	0	0	162	7	0	0	0
sgTGGT1_246060_3	409	113	5	5	271	0	0	0	0	338	19	0	0	0
sgTGGT1_246060_4	497	149	2	0	259	0	0	0	0	375	19	0	2	1
sgTGGT1_246060_5	231	129	1	0	194	4	0	0	0	202	0	0	0	0
sgTGGT1_246060_6	744	190	1	1	457	53	127	67	0	573	9	3	33	6
sgTGGT1_246060_7	248	33	1	0	191	0	0	0	0	182	0	0	0	0
sgTGGT1_246060_8	303	47	0	0	274	0	11	0	0	395	15	0	0	0
sgTGGT1_246060_9	467	135	1	1	306	0	9	0	0	341	11	5	24	31
sgTGGT1_246070_1	234	96	42	2	176	2	6	0	0	203	44	19	0	26
sgTGGT1_246070_10	505	250	660	2	371	26	16	0	0	422	3246	3037	2144	3093
sgTGGT1_246070_2	953	2155	4729	3033	673	2145	2779	1683	6509	804	2104	2576	1619	2843
sgTGGT1_246070_3	370	220	246	3	246	0	0	0	0	286	20	0	0	0
sgTGGT1_246070_4	1311	895	1126	1998	1015	1205	1395	1009	944	1121	1088	881	851	895
sgTGGT1_246070_5	1177	2467	4224	12	655	379	190	0	1	741	39	23	0	8
sgTGGT1_246070_6	354	111	1	2	219	0	0	0	0	254	61	42	0	70
sgTGGT1_246070_7	283	232	113	1	226	36	21	0	1	237	0	0	0	0
sgTGGT1_246070_8	446	1010	1550	3	381	9	47	0	0	419	1890	1949	1278	1914
sgTGGT1_246070_9	238	44	0	0	176	0	0	0	0	223	6	0	1	0
sgTGGT1_246080_1	242	586	1238	5	219	7	2	0	0	237	23	0	0	0
