## Supplementary Table 2 for "Genetic screens reveal a central role for heme biosynthesis in artemisinin susceptibility" (part 3 of 3)

### Sheet: Table S2 (continued)
Guide	B1_L	B1_P3	B1_P6	B1_DHA_10	B2_L	B2_P3	B2_P6	B2_DHA_0.5	B2_DHA_10	B3_L	B3_P3	B3_P6	B3_DHA_0.5	B3_DHA_0.005
sgTGGT1_246080_10	527	181	34	0	339	2	0	1	0	444	0	0	1	0
sgTGGT1_246080_2	297	326	222	1219	179	349	601	829	3054	272	627	138	153	242
sgTGGT1_246080_3	222	86	3	1	167	1	0	0	0	186	27	0	0	0
sgTGGT1_246080_4	432	166	69	2	280	129	20	0	1	337	1340	662	79	481
sgTGGT1_246080_5	756	266	52	0	434	307	219	1	598	532	615	615	1463	514
sgTGGT1_246080_6	486	134	2	0	311	1796	2004	313	873	374	12	21	170	3
sgTGGT1_246080_7	480	978	2531	3	316	214	283	0	1144	382	593	493	222	558
sgTGGT1_246080_8	286	75	1	0	211	3	3	0	0	269	101	0	2	74
sgTGGT1_246080_9	204	13	1	1	162	0	0	0	0	147	18	0	0	0
sgTGGT1_246090_1	271	49	0	1	191	191	127	0	0	201	6	0	0	0
sgTGGT1_246090_10	264	118	0	0	230	0	0	0	0	272	348	139	31	179
sgTGGT1_246090_2	551	1691	3899	8	373	634	762	0	1	375	2453	1914	1403	2264
sgTGGT1_246090_3	619	652	942	2	434	9	7	1	0	483	70	8	0	0
sgTGGT1_246090_4	338	230	180	19	269	1414	1457	22	2127	346	0	0	0	0
sgTGGT1_246090_5	243	32	0	2	188	0	9	0	1	260	0	0	0	1
sgTGGT1_246090_6	702	553	892	1857	565	35	24	0	0	701	6	1	0	1
sgTGGT1_246090_7	449	187	279	1	286	26	29	0	1812	393	1566	576	843	914
sgTGGT1_246090_8	969	644	1362	4	788	33	11	0	0	996	306	175	94	131
sgTGGT1_246090_9	317	425	1009	1	293	814	726	47	2177	362	508	364	236	509
sgTGGT1_246100_1	1151	353	4	5	752	1	12	0	0	1014	7	1	0	0
sgTGGT1_246100_10	263	82	0	1	155	0	0	0	0	160	0	0	0	0
sgTGGT1_246100_2	639	198	3	3	425	5	0	0	0	419	11	0	0	0
sgTGGT1_246100_3	26	45	0	0	14	0	0	0	0	17	0	0	0	0
sgTGGT1_246100_4	131	43	0	1	120	0	0	0	0	114	0	0	0	0
sgTGGT1_246100_5	361	66	3	1	328	0	5	1	0	349	12	1	1	4
sgTGGT1_246100_6	260	97	0	4	93	0	0	0	0	228	1254	802	793	897
sgTGGT1_246100_7	481	381	122	4	384	0	0	0	0	448	13	0	1	1
sgTGGT1_246100_8	482	83	2	2	391	0	0	0	0	424	2	0	1	0
sgTGGT1_246100_9	476	92	0	1	427	0	7	0	0	512	13	0	0	0
sgTGGT1_246110_1	184	78	1	0	164	13	0	0	0	231	74	42	16	90
sgTGGT1_246110_10	604	316	174	2	397	5	0	0	0	509	720	737	400	1046
sgTGGT1_246110_2	916	307	3	3	771	801	520	874	210	829	154	13	1	7
sgTGGT1_246110_3	928	339	56	1	805	549	818	66	188	865	35	0	20	9
sgTGGT1_246110_4	218	90	2	1	142	0	0	0	0	214	23	59	0	30
sgTGGT1_246110_5	412	983	2265	48	328	360	316	3	901	443	13	0	0	0
sgTGGT1_246110_6	1583	1461	1038	2120	991	707	582	618	365	1252	342	167	88	182
sgTGGT1_246110_7	555	223	178	2	315	58	29	0	0	320	7	0	0	0
sgTGGT1_246110_8	158	324	282	1	122	7	6	0	0	145	15	0	0	0
sgTGGT1_246110_9	414	1721	2626	1546	342	2	0	0	928	318	2	0	1	0
sgTGGT1_246120_1	273	492	1581	0	195	175	223	0	842	259	2568	1091	6280	1483
sgTGGT1_246120_10	261	107	108	3	209	0	0	0	0	196	174	92	315	76
sgTGGT1_246120_2	181	78	1	0	134	0	0	0	0	152	0	0	0	0
sgTGGT1_246120_3	233	91	2	1	283	0	0	0	0	297	16	0	0	0
sgTGGT1_246120_4	505	210	3	812	480	4	2	0	141	540	1646	1237	1382	1340
sgTGGT1_246120_5	1234	1034	2182	14	753	708	711	50	1302	854	2810	1442	1010	1401
sgTGGT1_246120_6	220	118	70	1	174	406	350	0	2303	168	487	488	253	439
sgTGGT1_246120_7	532	132	2	2	420	2068	3260	2602	3861	430	11	0	0	0
sgTGGT1_246120_8	294	278	481	1003	205	255	185	0	0	263	5070	4068	4897	4336
sgTGGT1_246120_9	1230	1910	4197	17	810	1247	1432	2224	7203	1005	3901	4717	3009	5072
sgTGGT1_246130_1	472	2250	5901	1215	331	216	241	1	795	349	4183	3000	3212	2763
sgTGGT1_246130_10	1024	1770	2946	1342	619	4987	6641	6761	8800	693	101	76	251	57
sgTGGT1_246130_2	337	1092	3056	1063	207	0	0	0	0	276	0	0	0	0
sgTGGT1_246130_3	1449	1490	3081	2112	944	982	1156	1881	507	1131	2128	1771	1249	1764
sgTGGT1_246130_4	835	3958	9366	2851	611	1029	1513	251	370	701	3002	2598	2412	3069
sgTGGT1_246130_5	1448	1959	4986	1205	788	2024	2648	2353	4081	975	3310	3788	3631	3327
sgTGGT1_246130_6	368	938	2296	4	287	3	2	0	0	407	552	391	764	369
sgTGGT1_246130_7	694	2131	5045	7	495	240	623	280	178	695	4754	3219	4082	3581
sgTGGT1_246130_8	1182	3948	6125	2607	844	5533	6657	2059	3474	948	3418	3234	2661	3784
sgTGGT1_246130_9	659	1677	2988	1108	498	810	950	306	126	624	409	399	53	175
sgTGGT1_246140_1	86	38	0	0	73	1028	617	195	282	68	7	3	0	6
sgTGGT1_246140_10	105	11	2	1	83	0	0	0	0	67	0	0	0	0
sgTGGT1_246140_2	238	72	2	1	185	3	6	0	0	273	4	0	0	0
sgTGGT1_246140_3	247	48	3	0	197	0	0	0	0	247	7	0	0	0
sgTGGT1_246140_4	248	79	0	1	193	0	8	1	0	184	41	0	0	0
sgTGGT1_246140_5	243	101	66	1	145	897	1042	1634	328	162	13	0	0	0
sgTGGT1_246140_6	377	164	75	1	312	9	0	87	0	345	211	273	0	281
sgTGGT1_246140_7	310	62	1	2	254	0	0	0	0	281	0	0	0	0
sgTGGT1_246140_8	107	5	0	1	83	1	0	0	0	125	0	0	0	0
sgTGGT1_246140_9	215	43	4	0	193	1	0	0	0	207	3	0	0	0
sgTGGT1_246160_1	235	106	1	3	188	91	59	0	0	222	0	0	0	0
sgTGGT1_246160_10	209	197	0	2	142	0	3	0	0	220	13	0	0	0
sgTGGT1_246160_2	303	49	0	2	204	0	0	0	0	199	12	0	0	0
sgTGGT1_246160_3	273	74	0	1	186	0	0	0	1	163	17	0	0	1
sgTGGT1_246160_4	214	54	3	1204	172	256	387	446	0	183	0	0	0	0
sgTGGT1_246160_5	797	564	1533	799	484	454	506	0	1902	541	910	983	504	1011
sgTGGT1_246160_6	417	133	22	0	398	0	0	0	0	464	3	0	1	0
sgTGGT1_246160_7	368	276	124	0	254	2	6	0	0	304	14	0	0	0
sgTGGT1_246160_8	2845	3770	7073	545	1912	3181	3375	3028	5328	1998	2469	2116	1811	2474
sgTGGT1_246160_9	341	234	212	0	222	6	0	0	0	264	83	0	0	1
sgTGGT1_246170_1	450	85	1	1	303	97	9	583	1	367	8	0	0	0
sgTGGT1_246170_10	855	184	2	2	587	9	1	0	0	585	17	0	22	2
sgTGGT1_246170_2	345	64	1	0	245	1	0	0	0	261	0	0	0	0
sgTGGT1_246170_3	390	124	0	1	377	1	0	0	0	427	8	0	0	0
sgTGGT1_246170_4	385	76	2	0	371	2	9	0	1	383	13	0	1	0
sgTGGT1_246170_5	110	27	0	1	66	0	0	0	0	63	0	0	0	0
sgTGGT1_246170_6	202	47	0	0	165	0	0	0	0	157	0	0	0	0
sgTGGT1_246170_7	1196	491	390	6	1022	25	56	1	267	1234	29	0	0	1
sgTGGT1_246170_8	785	280	3	2	660	3	0	0	1	846	22	0	0	0
sgTGGT1_246170_9	524	264	244	1	500	1	0	0	0	525	39	0	0	0
sgTGGT1_246178_1	378	434	554	0	256	637	489	0	815	294	0	0	0	0
sgTGGT1_246178_10	413	887	1140	3	231	12	25	0	0	341	7	0	0	0
sgTGGT1_246178_2	482	767	1367	3	272	3	0	0	0	295	4	1	0	1
sgTGGT1_246178_3	171	84	1	1	130	0	0	0	0	125	28	1	0	14
sgTGGT1_246178_4	317	73	1	0	191	47	23	0	0	266	10	0	0	0
sgTGGT1_246178_5	309	23	0	0	164	500	1027	554	1729	155	273	254	22	250
sgTGGT1_246178_6	229	48	0	0	194	0	0	0	0	201	14	0	45	0
sgTGGT1_246178_7	184	35	1	1	104	11	3	0	0	156	0	0	0	0
sgTGGT1_246178_8	710	211	272	0	589	298	409	0	469	655	432	375	481	202
sgTGGT1_246178_9	247	141	217	1194	160	230	174	0	143	232	4	0	39	1
sgTGGT1_246190_1	192	61	1	0	228	1	5	0	0	281	0	0	0	0
sgTGGT1_246190_10	440	82	0	0	315	0	0	0	0	406	0	0	0	0
sgTGGT1_246190_2	361	60	0	1	265	0	0	0	0	310	0	0	1	1
sgTGGT1_246190_3	314	17	1	0	172	0	1	0	0	220	8	0	0	0
sgTGGT1_246190_4	387	117	11	3	294	1	6	0	1	339	0	0	1	0
sgTGGT1_246190_5	270	72	1	1	207	0	0	0	0	222	0	0	0	0
sgTGGT1_246190_6	225	26	0	1	148	0	0	0	0	160	18	0	1	0
sgTGGT1_246190_7	125	50	0	0	78	0	0	0	0	90	11	0	0	1
sgTGGT1_246190_8	41	31	0	0	34	0	0	0	0	28	0	0	0	0
sgTGGT1_246190_9	218	38	1	0	173	0	1	0	0	182	11	0	0	0
sgTGGT1_246200_1	508	53	0	1	400	1	1	0	2	413	92	153	163	117
sgTGGT1_246200_10	477	1192	2759	3	353	5	0	0	0	478	443	373	194	736
sgTGGT1_246200_2	602	247	33	2	470	66	66	0	0	638	11	0	0	4
sgTGGT1_246200_3	292	114	1	0	241	1054	1041	613	3975	242	0	0	0	0
sgTGGT1_246200_4	169	51	1	2	112	0	0	0	0	139	46	0	0	0
sgTGGT1_246200_5	267	52	0	1	197	6	21	0	0	209	0	0	0	0
sgTGGT1_246200_6	597	382	877	3	413	0	0	1	0	415	1141	809	1154	859
sgTGGT1_246200_7	691	1262	3515	997	476	22	0	0	0	544	752	400	576	729
sgTGGT1_246200_8	880	377	942	3	495	957	1625	180	4	564	1281	338	915	671
sgTGGT1_246200_9	118	41	0	0	79	0	0	0	0	80	0	0	0	0
sgTGGT1_246210_1	91	4	0	0	63	0	0	0	0	80	0	0	0	1
sgTGGT1_246210_10	241	663	2052	6	132	1214	1082	1959	928	156	5586	4839	4716	5275
sgTGGT1_246210_2	293	72	0	0	176	0	0	0	0	280	0	4	1	0
sgTGGT1_246210_3	95	11	11	0	81	0	0	0	0	64	0	0	0	0
sgTGGT1_246210_4	535	1087	2246	32	433	400	509	1134	163	426	2501	2179	1715	2603
sgTGGT1_246210_5	219	50	1	0	187	85	54	0	1	198	852	843	524	787
sgTGGT1_246210_6	622	1114	2260	3	362	445	357	1387	135	501	52	81	1	62
sgTGGT1_246210_7	633	269	2	1	414	98	4	0	0	447	399	80	1	253
sgTGGT1_246210_8	922	764	494	567	622	111	66	0	0	735	360	189	1209	121
sgTGGT1_246210_9	293	290	780	0	168	110	112	772	0	232	0	0	0	0
sgTGGT1_246220_1	364	137	0	1	387	0	0	0	0	381	670	195	183	260
sgTGGT1_246220_10	941	1094	1099	5	650	607	486	1	2780	744	4000	3486	3335	3501
sgTGGT1_246220_2	472	1492	3851	11	347	1501	2063	1337	2487	378	2512	1789	1691	1961
sgTGGT1_246220_3	331	1560	2955	2769	234	604	845	0	200	310	478	382	470	477
sgTGGT1_246220_4	245	62	0	2	213	3	1	0	0	240	1895	1875	216	1551
sgTGGT1_246220_5	627	860	831	1367	428	19	6	0	1	390	323	147	219	231
sgTGGT1_246220_6	544	1396	1674	1405	364	102	70	182	0	393	789	358	491	366
sgTGGT1_246220_7	347	272	91	2	305	1647	2350	168	2248	412	91	62	344	25
sgTGGT1_246220_8	575	135	0	1	369	0	3	0	0	371	21	0	0	0
sgTGGT1_246220_9	901	788	1997	4	560	12	1	0	0	599	13	5	13	18
sgTGGT1_246230_1	618	779	1319	1	536	1290	1742	1256	0	585	315	227	0	211
sgTGGT1_246230_10	206	107	1	1	129	0	0	0	0	149	265	275	1068	370
sgTGGT1_246230_2	431	2068	4855	572	247	88	86	0	0	321	623	419	326	642
sgTGGT1_246230_3	405	548	1438	5	278	185	171	358	1	303	4497	3943	5596	3794
sgTGGT1_246230_4	651	827	1259	1238	479	0	0	0	0	495	207	139	649	255
sgTGGT1_246230_5	361	97	352	532	276	149	34	537	0	291	1161	697	1683	847
sgTGGT1_246230_6	441	1484	4587	8	387	1348	2057	1667	3143	443	1209	556	898	540
sgTGGT1_246230_7	566	1528	3053	12	461	1570	1408	1565	1979	596	4622	4111	4923	4337
sgTGGT1_246230_8	719	550	1436	4	481	22	56	1	227	535	1314	1487	405	1472
sgTGGT1_246230_9	607	1928	6608	489	446	673	891	2273	135	609	1006	1207	925	1354
sgTGGT1_246330_1	266	106	1	563	192	232	57	0	79	284	0	1	0	0
sgTGGT1_246330_10	1074	472	325	4	652	20	6	0	0	675	381	165	46	138
sgTGGT1_246330_2	3688	1709	349	70	2485	1599	809	2	1963	3076	1749	651	1247	672
sgTGGT1_246330_3	910	792	814	654	664	2377	1122	451	2946	709	1114	546	475	793
sgTGGT1_246330_4	568	199	106	3	426	0	2	0	0	523	624	60	604	151
sgTGGT1_246330_5	776	675	768	1153	443	908	526	372	282	564	377	356	23	265
sgTGGT1_246330_6	302	442	368	5	201	3	0	0	0	237	779	226	1043	483
sgTGGT1_246330_7	1140	523	484	1288	854	264	137	529	0	1088	59	1	348	1
sgTGGT1_246330_8	443	324	81	1	231	2	0	0	0	298	0	0	0	0
sgTGGT1_246330_9	786	320	2	1	714	1196	694	959	441	844	55	0	92	0
sgTGGT1_246340_1	251	28	0	1	134	0	0	0	0	127	0	0	0	0
sgTGGT1_246340_10	160	304	39	192	130	0	0	0	0	152	147	13	0	49
sgTGGT1_246340_2	554	91	2	1	449	294	69	330	136	462	980	274	248	104
sgTGGT1_246340_3	1255	331	1	4	800	89	13	0	1	900	123	55	29	12
sgTGGT1_246340_4	285	20	0	0	183	0	0	0	0	200	1	1	1	0
sgTGGT1_246340_5	575	445	73	1	477	852	198	2	519	512	599	258	444	533
sgTGGT1_246340_6	444	205	0	0	308	0	13	0	0	366	174	26	28	16
sgTGGT1_246340_7	304	17	0	1	218	0	0	0	0	197	1	0	0	0
sgTGGT1_246340_8	288	120	1	1	240	326	49	0	2412	314	36	3	0	0
sgTGGT1_246340_9	581	243	94	0	426	0	0	0	0	383	19	2	1	0
sgTGGT1_246450_1	1442	1371	3107	8	1140	1423	1717	1645	2169	1237	1799	1990	1031	1634
sgTGGT1_246450_10	1053	657	937	4	661	135	174	0	325	928	739	727	874	635
sgTGGT1_246450_2	666	704	871	1027	527	612	665	1148	463	590	123	109	196	132
sgTGGT1_246450_3	330	248	2	2	300	22	4	0	0	393	561	197	489	236
sgTGGT1_246450_4	156	283	668	1	118	0	0	0	0	148	0	0	0	0
sgTGGT1_246450_5	390	506	284	3	276	34	0	0	0	313	3	0	0	0
sgTGGT1_246450_6	1476	743	227	1044	928	1	1	0	0	1145	339	149	30	146
sgTGGT1_246450_7	542	160	134	1	341	992	1687	0	1141	462	314	229	198	350
sgTGGT1_246450_8	537	222	358	0	302	0	0	0	0	369	451	370	1	532
sgTGGT1_246450_9	206	950	2321	1	124	325	448	0	1	169	222	218	261	283
sgTGGT1_246460_1	691	333	0	0	482	149	102	0	0	630	106	69	34	23
sgTGGT1_246460_10	469	516	116	2	412	56	6	466	324	358	240	111	0	47
sgTGGT1_246460_2	516	357	378	382	558	0	8	0	0	706	65	1	52	0
sgTGGT1_246460_3	369	71	72	537	285	0	1	0	0	276	109	28	100	81
sgTGGT1_246460_4	675	170	0	1	545	12	11	0	0	642	27	10	16	27
sgTGGT1_246460_5	344	792	1298	6	232	265	254	0	539	271	185	126	68	72
sgTGGT1_246460_6	354	333	77	2	190	7	13	0	0	248	361	287	134	337
sgTGGT1_246460_7	639	665	1288	686	554	2	2	0	0	711	21	0	0	8
sgTGGT1_246460_8	525	1509	2776	7	365	0	0	0	0	426	197	127	398	93
sgTGGT1_246460_9	1247	1643	3589	996	745	322	65	346	0	872	514	420	254	666
sgTGGT1_246475_1	684	142	2	2	478	410	511	0	0	549	10	0	0	0
sgTGGT1_246475_10	257	119	1	0	159	0	7	0	0	186	0	0	0	0
sgTGGT1_246475_2	634	166	3	0	422	0	9	0	0	508	12	1	0	0
sgTGGT1_246475_3	286	116	0	0	312	2	0	0	0	387	12	0	0	0
sgTGGT1_246475_4	321	131	3	0	222	0	0	0	0	255	0	0	0	0
sgTGGT1_246475_5	626	180	3	0	398	3	0	0	0	439	8	0	0	0
sgTGGT1_246475_6	371	50	2	0	284	1	0	0	0	315	0	0	0	0
sgTGGT1_246475_7	161	53	3	1	116	0	0	1	0	136	0	0	0	0
sgTGGT1_246475_8	204	9	1	1	161	1	3	0	0	125	0	0	0	0
sgTGGT1_246475_9	435	130	3	0	322	0	0	0	0	321	13	1	0	0
sgTGGT1_246485_1	646	309	73	1	370	0	0	0	0	397	127	19	1	23
sgTGGT1_246485_10	201	121	194	0	164	976	1376	772	430	186	25	0	0	0
sgTGGT1_246485_2	213	187	237	2	157	1089	1627	1947	2383	199	22	0	1	0
sgTGGT1_246485_3	1563	2605	6584	2691	981	1463	2687	1842	1572	956	3553	2753	2061	3577
sgTGGT1_246485_4	648	485	600	750	447	327	678	582	0	543	9	17	0	0
sgTGGT1_246485_5	623	1293	1925	6	546	2627	2328	629	1544	547	635	514	800	574
sgTGGT1_246485_6	655	835	2091	8	449	2191	4001	1302	3973	407	27	8	0	6
sgTGGT1_246485_7	1042	795	1054	589	787	1697	2905	140114	3660	795	2579	2342	2364	2486
sgTGGT1_246485_8	557	690	1304	8	329	949	813	1601	2284	383	1696	1356	842	1769
sgTGGT1_246485_9	600	705	1848	3119	406	2513	4209	1050	3396	470	1436	547	387	592
sgTGGT1_246490_1	330	77	0	0	236	0	0	0	0	300	8	0	0	0
sgTGGT1_246490_10	568	1217	1624	2	465	3273	4082	3537	1647	494	1832	1597	864	1790
sgTGGT1_246490_2	1189	1535	2432	693	731	100	55	0	343	933	18	68	28	55
sgTGGT1_246490_3	709	268	254	3	514	140	66	535	3449	600	53	23	2	0
sgTGGT1_246490_4	885	550	724	2	506	8	0	1	1	651	460	447	1181	366
sgTGGT1_246490_5	345	70	1	1	335	22	0	0	0	327	670	599	699	674
sgTGGT1_246490_6	474	675	1499	4	287	595	767	1063	0	401	1034	562	895	459
sgTGGT1_246490_7	681	894	1898	1	489	1092	1695	5	1635	532	1713	1868	2737	2409
sgTGGT1_246490_8	2777	1420	1878	994	1568	4513	7230	2791	7252	1861	5090	4451	3721	5761
sgTGGT1_246490_9	159	222	668	2	156	0	0	0	0	182	145	122	0	98
sgTGGT1_246500_1	207	31	0	0	153	0	0	0	0	147	6	0	0	0
sgTGGT1_246500_10	398	108	2	1	328	0	0	0	0	284	0	0	0	0
sgTGGT1_246500_2	72	18	0	0	45	0	0	0	0	65	0	0	0	0
sgTGGT1_246500_3	467	265	142	288	350	0	0	101	0	430	13	2	8	0
sgTGGT1_246500_4	266	37	3	1250	192	3	0	1	0	224	4	0	0	0
sgTGGT1_246500_5	943	293	3	4	840	0	9	0	2	1015	31	0	0	0
sgTGGT1_246500_6	349	117	2	1	293	1	0	0	0	292	0	0	0	0
sgTGGT1_246500_7	340	43	1	0	219	1	2	0	0	244	0	0	0	1
sgTGGT1_246500_8	215	40	0	0	120	0	0	0	0	126	0	0	0	0
sgTGGT1_246500_9	80	8	0	0	57	0	0	0	0	66	6	0	0	0
sgTGGT1_246510_1	186	63	1	1	185	3	4	0	0	236	0	0	0	0
sgTGGT1_246510_10	197	183	0	1	116	0	0	0	0	129	16	0	0	0
sgTGGT1_246510_2	217	48	0	0	149	1	0	0	1	222	12	2	0	6
sgTGGT1_246510_3	280	100	0	1	196	134	69	0	644	257	11	0	1	0
sgTGGT1_246510_4	833	495	3	2	575	339	591	295	0	715	202	95	266	164
sgTGGT1_246510_5	314	57	2	0	270	0	0	0	0	283	140	13	35	37
sgTGGT1_246510_6	1186	342	5	484	935	86	52	0	0	1129	43	0	1	12
sgTGGT1_246510_7	891	298	3	0	392	200	40	1	246	452	6	0	0	0
sgTGGT1_246510_8	313	47	0	0	222	0	0	0	0	299	4	2	2	5
sgTGGT1_246510_9	250	61	0	1	212	8	0	0	1	228	105	8	0	27
sgTGGT1_246520_1	445	194	0	2	333	0	0	0	0	381	0	0	0	0
sgTGGT1_246520_10	145	112	1	0	41	2	2	0	5	154	0	0	0	0
sgTGGT1_246520_2	688	198	2	3	483	1	0	0	0	544	7	1	0	0
sgTGGT1_246520_3	325	54	0	0	316	4	0	0	0	370	12	0	0	0
sgTGGT1_246520_4	1537	476	2	1	1114	55	25	0	0	1238	23	0	2	0
sgTGGT1_246520_5	864	221	2	4	577	3	1	0	0	699	0	2	1	0
sgTGGT1_246520_6	478	265	2	1	256	4	0	2	0	357	0	1	1	1
sgTGGT1_246520_7	286	87	0	1	241	0	0	0	0	257	0	0	0	0
sgTGGT1_246520_8	1058	236	4	6	775	0	3	0	0	921	15	1	2	0
sgTGGT1_246520_9	217	36	1	1	135	0	0	0	0	115	0	0	0	0
sgTGGT1_246530_1	183	50	2	0	127	0	2	0	0	153	14	0	0	0
sgTGGT1_246530_10	243	62	1	0	205	4	0	0	0	222	7	2	10	1
sgTGGT1_246530_2	361	98	0	0	278	2	0	0	0	349	16	0	1	0
sgTGGT1_246530_3	234	14	0	1	189	0	0	0	0	200	0	0	0	0
sgTGGT1_246530_4	223	49	1	0	146	2	1	0	1	163	0	0	1	0
sgTGGT1_246530_5	484	183	122	0	358	0	7	1	1	474	2	0	0	0
sgTGGT1_246530_6	271	78	1	2	187	0	0	0	0	243	0	0	0	0
sgTGGT1_246530_7	189	57	0	2	145	0	0	0	0	158	0	0	1	0
sgTGGT1_246530_8	370	154	0	1	197	0	8	0	0	235	0	0	0	0
sgTGGT1_246530_9	363	124	4	0	317	0	0	0	0	354	6	0	0	0
sgTGGT1_246535_1	246	834	2118	4425	128	0	4	1	1070	143	0	0	0	0
sgTGGT1_246535_10	2339	581	39	763	1395	32	9	1	901	1647	37	0	3	1
sgTGGT1_246535_2	860	1416	3061	8	568	5515	8375	5989	5091	852	8811	8449	7577	9635
sgTGGT1_246535_3	951	593	451	4	803	9	25	0	0	951	244	168	0	168
sgTGGT1_246535_4	745	1623	2423	11	426	661	431	470	0	556	2830	2435	2163	2347
sgTGGT1_246535_5	161	58	1	0	128	0	0	0	0	111	0	0	0	0
sgTGGT1_246535_6	667	671	743	4	681	1294	1640	1843	1989	789	1421	294	259	371
sgTGGT1_246535_7	312	68	1	1	305	0	0	0	0	343	20	0	0	0
sgTGGT1_246535_8	492	66	0	1	378	14	5	0	0	472	19	0	0	0
sgTGGT1_246535_9	275	80	2	0	182	0	7	0	0	246	20	0	0	0
sgTGGT1_246540_1	591	175	1	4	389	4	0	0	0	512	0	0	0	0
sgTGGT1_246540_10	344	23	1	0	232	2	0	0	0	266	6	0	0	0
sgTGGT1_246540_2	353	77	2	0	273	0	0	1	0	328	19	0	1	1
sgTGGT1_246540_3	286	59	1	0	214	0	0	0	1	219	0	0	0	1
sgTGGT1_246540_4	364	102	3	0	294	0	0	0	0	340	17	0	0	0
sgTGGT1_246540_5	501	511	646	4	367	4	0	0	0	406	9	0	0	0
sgTGGT1_246540_6	434	162	1	3	284	0	8	0	0	363	12	0	97	0
sgTGGT1_246540_7	405	119	26	16	309	0	0	0	0	321	2	1	0	0
sgTGGT1_246540_8	1398	390	4	4	800	0	0	0	0	1098	1	1	3	1
sgTGGT1_246540_9	362	107	1	1	262	1	0	0	0	293	10	0	0	0
sgTGGT1_246550_1	330	82	0	0	191	2	3	0	0	200	0	0	0	1
sgTGGT1_246550_10	1041	1324	3137	7	692	905	367	625	483	656	3089	1886	2118	1728
sgTGGT1_246550_2	670	155	1	2	385	5	0	0	0	453	1	0	0	0
sgTGGT1_246550_3	746	143	3	2	653	1	5	0	0	691	7	0	1	0
sgTGGT1_246550_4	349	63	1	1	190	0	1	0	0	254	5	0	0	0
sgTGGT1_246550_5	746	191	4	3	572	0	0	0	0	640	9	0	0	0
sgTGGT1_246550_6	1510	377	2	4	1019	14	10	0	1	1188	15	1	2	1
sgTGGT1_246550_7	801	198	1	3	445	3	1	0	1	582	0	0	0	0
sgTGGT1_246550_8	650	137	1	2	466	2	6	0	0	523	9	0	0	0
sgTGGT1_246550_9	418	367	838	0	259	4	0	1	0	316	2219	1380	1064	1661
sgTGGT1_246555_1	151	220	120	1	112	2	5	0	0	138	0	0	0	0
sgTGGT1_246555_10	176	63	60	1	91	0	0	0	0	116	5	0	0	0
sgTGGT1_246555_2	649	1566	3029	668	408	1937	2834	2780	5274	417	3574	2530	3439	3346
sgTGGT1_246555_3	314	211	66	0	235	1785	3282	1187	6172	284	1086	959	890	1160
sgTGGT1_246555_4	684	248	5	3	443	21	23	14	35	474	985	909	227	1088
sgTGGT1_246555_5	327	193	0	0	232	822	785	242	566	256	1942	1496	1305	1630
sgTGGT1_246555_6	599	465	1971	1180	292	1	0	0	0	375	1838	1253	1456	1459
sgTGGT1_246555_7	507	202	2	0	368	160	204	0	0	407	25	1	0	0
sgTGGT1_246555_8	639	428	334	1	569	8	8	1	2	719	6960	5427	6052	6921
sgTGGT1_246555_9	1463	1725	4390	3298	908	2532	3365	524	4279	1105	2283	1098	3232	1749
sgTGGT1_246560_1	170	72	0	1	101	0	0	1	0	139	0	0	0	4
sgTGGT1_246560_10	207	111	0	0	95	0	0	0	0	92	16	0	0	0
sgTGGT1_246560_2	179	67	0	0	132	0	0	0	0	165	8	0	0	0
sgTGGT1_246560_3	407	117	1	1	309	0	0	0	0	375	10	0	0	0
sgTGGT1_246560_4	559	110	2	0	373	4	4	0	0	445	13	1	0	0
sgTGGT1_246560_5	77	9	0	0	57	0	0	0	0	54	0	0	0	0
sgTGGT1_246560_6	386	51	0	1	226	0	0	0	0	287	0	0	0	0
sgTGGT1_246560_7	245	77	1	2	198	0	0	0	0	214	6	1	0	0
sgTGGT1_246560_8	285	123	1	0	205	1	1	0	0	215	0	2	0	0
sgTGGT1_246560_9	170	63	0	0	113	0	0	0	0	156	20	0	0	0
sgTGGT1_246570_1	293	101	0	0	211	0	0	0	1	267	45	53	21	54
sgTGGT1_246570_10	273	1905	3214	1201	161	251	355	832	3	204	48	22	0	63
sgTGGT1_246570_2	1588	418	85	2	967	10	41	0	0	1203	14	2	2	0
sgTGGT1_246570_3	429	78	2	1	219	0	0	0	0	224	2	0	0	0
sgTGGT1_246570_4	432	255	357	0	311	88	53	2	1498	327	10	0	0	2
sgTGGT1_246570_5	275	1556	2442	2247	213	0	4	0	0	192	288	297	30	387
sgTGGT1_246570_6	447	103	0	0	371	8	17	0	0	356	455	413	307	515
sgTGGT1_246570_7	450	207	2	0	435	4	6	0	0	398	4	0	1	0
sgTGGT1_246570_8	524	839	1881	1806	342	1	0	0	0	382	1845	1383	1872	1584
sgTGGT1_246570_9	1149	1725	2994	1305	856	1201	1239	155	2	1015	1737	1472	1062	1620
sgTGGT1_246580_1	1291	350	7	5	826	6	13	0	0	969	4	0	3	1
sgTGGT1_246580_10	865	196	4	5	810	4	0	0	1	971	0	0	2	0
sgTGGT1_246580_2	288	58	8	0	265	0	4	0	0	261	13	0	0	0
sgTGGT1_246580_3	450	169	0	2	345	0	0	0	0	366	12	0	0	1
sgTGGT1_246580_4	345	166	0	1	283	2	0	0	0	330	0	0	0	0
sgTGGT1_246580_5	423	82	0	0	278	0	0	0	0	270	0	0	0	0
sgTGGT1_246580_6	241	95	186	0	211	2	10	0	0	238	0	0	0	0
sgTGGT1_246580_7	518	224	2	0	438	5	5	0	0	491	12	0	0	0
sgTGGT1_246580_8	1036	279	4	3	683	14	0	0	0	780	33	0	0	0
sgTGGT1_246580_9	314	81	0	0	278	5	0	0	0	395	0	0	0	0
sgTGGT1_246590_1	211	28	1	1	153	0	0	0	0	204	0	0	0	0
sgTGGT1_246590_10	731	597	1640	1334	586	545	533	285	420	603	144	87	485	18
sgTGGT1_246590_2	849	1567	5178	2859	609	18	28	0	0	672	256	258	240	230
sgTGGT1_246590_3	329	541	572	1	245	99	64	0	0	343	92	7	14	51
sgTGGT1_246590_4	149	86	0	0	112	0	0	0	0	155	0	0	0	0
sgTGGT1_246590_5	314	111	1	3	225	5	14	0	0	290	19	0	0	0
sgTGGT1_246590_6	439	303	363	1	306	0	0	0	0	347	791	532	338	634
sgTGGT1_246590_7	92	234	545	1	101	140	35	560	0	93	1076	906	324	778
sgTGGT1_246590_8	1445	952	1521	1	1018	8554	11924	3628	8621	1233	2066	2370	1424	2934
sgTGGT1_246590_9	304	430	1407	1	236	0	1	0	0	241	13	0	0	0
sgTGGT1_246600_1	698	834	1453	1	448	4	12	0	0	543	19	3	0	3
sgTGGT1_246600_10	1376	332	3	5	1098	0	6	0	0	1165	15	0	0	0
sgTGGT1_246600_2	476	306	631	2	433	22	23	0	1	511	4395	5216	4316	5559
sgTGGT1_246600_3	605	330	158	0	405	6	0	1	1	383	39	23	29	37
sgTGGT1_246600_4	304	593	918	1	287	459	402	0	4580	299	6330	5852	2031	6635
sgTGGT1_246600_5	1951	1112	402	3	1498	834	338	953	0	1672	761	156	187	166
sgTGGT1_246600_6	861	746	691	538	501	26	6	1	1158	722	73	45	319	31
sgTGGT1_246600_7	1077	1518	1977	3305	649	3	25	0	0	889	256	87	1	45
sgTGGT1_246600_8	355	477	795	2216	302	26	17	1	474	367	5	0	14	1
sgTGGT1_246600_9	1302	932	990	5	964	1534	666	1585	925	1098	1454	353	598	595
sgTGGT1_246610_1	261	33	2	0	195	0	2	0	0	189	0	0	0	0
sgTGGT1_246610_10	451	113	2	1	381	0	0	0	0	431	0	0	0	0
sgTGGT1_246610_2	683	227	0	3	543	4	0	0	0	497	21	0	0	0
sgTGGT1_246610_3	1251	365	14	3	1046	4	1	0	0	1290	28	0	184	1
sgTGGT1_246610_4	960	165	1	0	629	1	13	0	0	713	4	0	1	0
sgTGGT1_246610_5	195	58	0	1	113	0	0	0	0	141	0	0	0	0
sgTGGT1_246610_6	409	44	1	1	362	1	2	0	0	324	0	0	0	1
sgTGGT1_246610_7	395	86	1	1	248	1	0	0	0	271	0	11	0	0
sgTGGT1_246610_8	584	163	0	3	360	0	0	0	0	332	24	0	0	0
sgTGGT1_246610_9	376	125	8	1	308	0	0	0	1	339	0	0	0	0
sgTGGT1_246620_1	863	260	2	0	427	0	0	0	0	518	38	6	0	12
sgTGGT1_246620_10	715	232	3	1	480	10	3	0	0	591	7	0	0	1
sgTGGT1_246620_2	743	511	68	1	542	88	108	0	0	561	9	0	0	0
sgTGGT1_246620_3	394	72	2	1	213	0	0	0	0	238	0	0	0	0
sgTGGT1_246620_4	729	177	3	0	464	16	8	0	0	527	7	0	0	0
sgTGGT1_246620_5	440	230	1	1	322	0	0	0	0	334	0	0	0	0
sgTGGT1_246620_6	757	223	108	1	539	0	8	0	0	606	27	8	0	8
sgTGGT1_246620_7	407	97	3	0	307	1	5	0	0	286	0	0	0	0
sgTGGT1_246620_8	322	130	0	1	166	0	0	0	0	237	28	1	0	0
sgTGGT1_246620_9	187	56	0	0	138	5	0	0	0	116	0	0	0	0
sgTGGT1_246630_1	252	132	1	0	196	0	0	0	0	245	6	1	39	0
sgTGGT1_246630_10	139	68	1	0	81	0	0	0	0	106	0	0	0	0
sgTGGT1_246630_2	263	35	0	2	227	3	0	0	0	231	0	0	0	0
sgTGGT1_246630_3	311	105	0	1	277	1	8	0	1	319	4	0	0	1
sgTGGT1_246630_4	502	66	12	4	427	0	7	0	0	463	78	20	34	64
sgTGGT1_246630_5	622	184	2	1	455	1	2	0	1	493	11	0	0	0
sgTGGT1_246630_6	398	135	2	1	311	0	0	0	0	417	1	0	0	0
sgTGGT1_246630_7	378	136	3	1	308	1	4	0	0	376	3	0	1	16
sgTGGT1_246630_8	388	82	1	2	204	0	0	0	0	254	0	0	0	0
sgTGGT1_246630_9	393	164	2	0	313	0	1	0	0	347	0	0	0	0
sgTGGT1_246635_1	324	635	1812	5	241	0	0	0	0	280	6	0	0	0
sgTGGT1_246635_10	638	188	2	0	278	10	0	0	0	365	1095	1021	620	1027
sgTGGT1_246635_2	695	449	717	0	457	2638	3109	1613	3447	565	39	12	1	41
sgTGGT1_246635_3	376	106	2	883	323	4	0	0	0	456	0	13	1	0
sgTGGT1_246635_4	262	108	0	2	208	4	0	1	1	221	0	0	0	0
sgTGGT1_246635_5	1026	1145	1563	1374	705	1572	1925	2181	2528	782	2103	1372	1778	1321
sgTGGT1_246635_6	594	1246	3149	1160	407	0	0	0	0	439	3752	3357	1545	3199
sgTGGT1_246635_7	800	275	4	2	608	0	0	0	1	610	59	0	0	6
sgTGGT1_246635_8	503	174	0	1	347	2	2	0	0	400	197	177	38	135
sgTGGT1_246635_9	567	187	304	2	438	0	0	0	0	557	0	0	0	0
sgTGGT1_246640_1	446	555	633	1	341	760	292	1208	523	351	1466	805	959	1022
sgTGGT1_246640_10	750	416	138	1	464	0	2	0	1	526	165	25	1	30
sgTGGT1_246640_2	693	235	1	1	460	165	332	1	904	469	360	314	368	487
sgTGGT1_246640_3	1396	1804	2845	1528	834	722	888	1	299	1045	3651	3774	2036	4212
sgTGGT1_246640_4	889	786	623	5	456	1056	1558	2070	0	467	54	14	1	20
sgTGGT1_246640_5	484	352	525	1119	310	0	7	0	0	355	2878	2506	1828	2561
sgTGGT1_246640_6	861	852	1242	5	622	92	32	0	0	677	940	636	753	1014
sgTGGT1_246640_7	268	65	0	0	207	0	0	0	0	222	5	1	0	0
sgTGGT1_246640_8	1798	1381	1496	8	1120	432	470	1744	323	1224	1212	957	1077	1314
sgTGGT1_246640_9	703	311	3	4	520	0	1	0	1	557	0	1	0	0
sgTGGT1_246650_1	236	61	0	1	192	349	297	560	94	166	5	0	0	1
sgTGGT1_246650_10	684	708	1112	4	530	784	778	637	1077	614	883	1021	678	983
sgTGGT1_246650_2	1086	679	1233	1064	1038	1626	1705	2154	6635	1127	842	559	259	813
sgTGGT1_246650_3	1370	2005	4555	1608	951	282	399	490	0	1125	216	295	151	308
sgTGGT1_246650_4	774	180	83	1	498	8	10	1	0	570	0	0	0	0
sgTGGT1_246650_5	483	61	3	0	296	0	4	0	0	358	0	0	0	0
sgTGGT1_246650_6	566	400	1264	1240	401	0	0	0	1	458	82	0	0	0
sgTGGT1_246650_7	504	113	1	0	371	0	0	0	0	368	2202	2205	1367	2649
sgTGGT1_246650_8	844	506	994	14	699	117	97	0	0	869	1680	1004	1258	1102
sgTGGT1_246650_9	880	2142	5863	10	412	0	9	0	0	497	127	79	69	68
sgTGGT1_246660_1	275	108	147	0	208	0	0	0	0	234	1672	701	898	702
sgTGGT1_246660_10	405	87	0	1	285	13	0	0	0	326	76	0	55	33
sgTGGT1_246660_2	277	110	1	2	213	0	4	0	0	245	648	716	389	849
sgTGGT1_246660_3	431	729	1059	2090	339	14	0	0	0	435	118	39	168	61
sgTGGT1_246660_4	401	570	821	1033	287	661	994	254	770	348	178	211	52	199
sgTGGT1_246660_5	329	124	4	0	86	298	537	0	1238	103	0	0	0	0
sgTGGT1_246660_6	242	59	1	3	215	0	4	0	0	195	0	0	0	0
sgTGGT1_246660_7	781	1017	2150	8	599	19	31	1	0	689	918	914	1334	1492
sgTGGT1_246660_8	624	1696	3292	11	421	39	21	255	1	496	3	0	1	1
sgTGGT1_246660_9	161	156	149	0	114	0	0	0	0	122	0	0	0	1
sgTGGT1_246670_1	306	55	0	0	187	1	0	0	0	276	0	0	0	0
sgTGGT1_246670_10	462	184	0	1	275	0	0	0	0	329	0	0	0	0
sgTGGT1_246670_2	1155	225	6	2	753	0	0	1	0	749	259	2	11	9
sgTGGT1_246670_3	234	36	0	2	173	0	0	0	0	168	0	0	0	1
sgTGGT1_246670_4	336	41	1	1	259	0	0	0	0	332	11	0	0	0
sgTGGT1_246670_5	528	127	1	0	541	697	258	1	3558	577	14	0	1	0
sgTGGT1_246670_6	831	545	1364	1156	555	0	0	0	0	636	38	6	0	48
sgTGGT1_246670_7	347	73	0	2	248	11	0	0	0	262	2	1	0	10
sgTGGT1_246670_8	155	1	0	1	112	0	0	0	0	112	0	0	0	0
sgTGGT1_246670_9	224	34	0	0	153	0	0	0	0	182	0	0	0	0
sgTGGT1_246690_1	278	127	2	2	227	15	16	0	0	217	11	0	0	0
sgTGGT1_246690_10	543	134	69	0	297	24	10	0	0	439	7	0	0	0
sgTGGT1_246690_2	213	384	535	0	117	1	2	0	0	151	3	0	0	0
sgTGGT1_246690_3	248	283	563	3	154	14	21	0	0	175	0	0	1	0
sgTGGT1_246690_4	834	425	300	4	603	3	23	0	0	747	678	452	383	686
sgTGGT1_246690_5	192	82	1	1	123	6	0	0	0	128	277	219	420	313
sgTGGT1_246690_6	371	979	1854	1143	314	402	630	60	1100	306	395	55	2	29
sgTGGT1_246690_7	251	72	2	0	223	2	0	0	0	255	11	0	0	0
sgTGGT1_246690_8	376	133	1	2	229	0	0	0	0	309	0	0	1	0
sgTGGT1_246690_9	1256	473	694	4	771	7	1	0	0	903	133	51	0	32
sgTGGT1_246700_1	177	32	2	0	134	0	7	0	0	136	0	0	0	0
sgTGGT1_246700_10	206	306	147	1	186	1861	2029	1913	1428	223	2	0	0	0
sgTGGT1_246700_2	620	346	255	1	492	5	1	0	0	538	0	0	0	0
sgTGGT1_246700_3	630	224	2	1	364	1	1	0	0	466	9	0	0	0
sgTGGT1_246700_4	442	781	2427	4	357	19	0	0	0	419	14	0	0	0
sgTGGT1_246700_5	975	288	2	0	578	3056	4084	2382	3011	608	43	26	0	18
sgTGGT1_246700_6	240	709	2592	303	171	115	135	0	0	196	3614	3262	3273	4232
sgTGGT1_246700_7	338	299	421	0	207	61	92	0	0	241	695	469	807	469
sgTGGT1_246700_8	3175	3311	6422	1299	1752	3306	4157	3548	4459	1844	2459	1566	1388	1930
sgTGGT1_246700_9	178	31	0	1	124	0	0	0	0	137	9	0	0	0
sgTGGT1_246710_1	536	248	224	1	462	296	99	632	0	504	19	0	0	1
sgTGGT1_246710_10	1084	599	278	2	765	295	268	0	1	870	901	263	139	323
sgTGGT1_246710_2	267	8	0	1	139	0	0	0	0	155	76	0	0	0
sgTGGT1_246710_3	456	84	0	2	306	0	0	0	0	368	5	0	0	0
sgTGGT1_246710_4	232	63	1	2	129	0	7	1	0	163	24	0	0	7
sgTGGT1_246710_5	168	78	1	1	135	0	2	0	0	110	0	0	0	0
sgTGGT1_246710_6	127	8	1	0	78	0	0	0	0	68	0	0	0	0
sgTGGT1_246710_7	136	11	1	1	115	1351	1680	1222	1155	154	136	13	0	45
sgTGGT1_246710_8	380	91	0	0	309	31	20	443	0	378	1193	610	195	757
sgTGGT1_246710_9	413	96	1	2	345	0	0	0	0	435	7	0	1	0
sgTGGT1_246720_1	433	274	110	0	336	19	0	1	0	391	0	0	0	0
sgTGGT1_246720_10	484	210	40	0	430	27	13	0	0	536	764	443	1371	582
sgTGGT1_246720_2	448	237	537	3	342	0	0	0	0	455	0	2	0	0
sgTGGT1_246720_3	623	917	2331	642	432	1012	895	624	0	506	1944	1764	2054	1952
sgTGGT1_246720_4	404	236	105	2	336	0	0	0	0	449	20	0	0	1
sgTGGT1_246720_5	193	434	753	3	174	54	43	0	0	240	247	54	234	132
sgTGGT1_246720_6	467	296	197	4	420	5	10	0	1	446	86	85	64	151
sgTGGT1_246720_7	291	233	88	0	311	3	0	0	0	362	112	25	111	6
sgTGGT1_246720_8	287	11	1	0	252	84	20	0	0	280	0	1	0	0
sgTGGT1_246720_9	373	164	2	1	255	162	16	0	0	305	43	2	150	47
sgTGGT1_246730_1	342	94	0	2	297	0	0	0	0	316	15	0	0	5
sgTGGT1_246730_10	486	96	0	2	292	0	0	0	0	348	0	0	0	0
sgTGGT1_246730_2	789	298	2	0	506	1	1	0	0	605	18	0	0	0
sgTGGT1_246730_3	586	247	752	894	540	67	7	0	1	588	910	1086	229	1127
sgTGGT1_246730_4	808	204	1	3	466	1	3	1	0	501	26	1	0	0
sgTGGT1_246730_5	360	127	1	1	261	13	5	0	1722	321	0	0	0	0
sgTGGT1_246730_6	229	46	2	588	229	1	11	0	0	220	13	0	0	0
sgTGGT1_246730_7	1116	557	514	134	704	0	6	0	0	802	8	0	64	0
sgTGGT1_246730_8	790	287	1	1	485	342	312	1196	2	677	0	5	0	1
sgTGGT1_246730_9	497	605	1739	1	378	94	5	0	0	471	14	0	0	1
sgTGGT1_246740_1	502	256	4	1	361	0	3	0	0	426	0	0	0	0
sgTGGT1_246740_10	445	167	0	1	351	0	0	0	0	416	119	22	76	0
sgTGGT1_246740_2	590	363	1	3	405	53	2	0	0	519	16	0	1	0
sgTGGT1_246740_3	53	57	0	0	37	0	0	0	0	31	31	0	0	0
sgTGGT1_246740_4	130	63	1	0	60	0	0	0	0	89	0	0	0	0
sgTGGT1_246740_5	646	259	1	1	338	20	0	0	0	461	0	0	0	0
sgTGGT1_246740_6	257	128	2	2	209	10	0	0	0	283	14	0	0	0
sgTGGT1_246740_7	206	30	0	1	189	4	0	0	0	240	1098	269	510	233
sgTGGT1_246740_8	437	150	0	1	312	3	0	0	0	412	19	0	0	1
sgTGGT1_246740_9	226	91	1	0	185	0	1	0	0	225	0	0	0	0
sgTGGT1_246750_1	1083	597	373	624	848	65	31	0	0	883	208	305	73	244
sgTGGT1_246750_10	381	182	1	1	418	716	833	358	592	426	230	125	815	58
sgTGGT1_246750_2	696	193	2	2	667	21	12	2	0	702	15	0	0	0
sgTGGT1_246750_3	203	115	0	0	170	59	19	199	0	179	14	0	0	0
sgTGGT1_246750_4	1174	2525	5368	11	653	18	10	0	0	739	4352	3826	1466	3796
sgTGGT1_246750_5	186	94	0	1	144	0	0	0	0	200	396	132	264	181
sgTGGT1_246750_6	220	454	1096	0	149	0	0	1	0	198	120	108	339	157
sgTGGT1_246750_7	312	103	0	0	213	0	8	0	0	301	2	0	1	0
sgTGGT1_246750_8	728	137	3	0	460	0	0	0	0	537	9	0	0	0
sgTGGT1_246750_9	379	92	0	3	313	495	240	0	74	342	0	0	0	1
sgTGGT1_246760_1	110	91	0	1	94	0	0	0	0	138	6	0	0	0
sgTGGT1_246760_10	350	138	3	0	291	11	5	0	1	359	12	0	0	0
sgTGGT1_246760_2	385	103	0	0	288	0	5	1	0	294	19	0	1	0
sgTGGT1_246760_3	276	575	2265	3	197	1518	1947	1937	570	174	375	162	473	183
sgTGGT1_246760_4	86	279	398	0	44	0	0	0	0	50	0	0	0	0
sgTGGT1_246760_5	297	97	0	1	203	376	33	0	0	192	717	679	274	655
sgTGGT1_246760_6	190	21	0	0	144	0	0	0	0	160	495	177	412	271
sgTGGT1_246760_7	271	86	1	1	204	363	444	427	267	207	0	0	0	0
sgTGGT1_246760_8	354	399	562	0	250	0	0	0	0	294	794	897	190	730
sgTGGT1_246760_9	127	0	1	1	116	0	0	0	0	121	0	0	0	0
sgTGGT1_246763_1	566	273	205	1	512	69	120	0	1	526	1217	1361	1519	1595
sgTGGT1_246763_10	234	894	1138	1153	184	2	0	0	0	216	2	0	43	0
sgTGGT1_246763_2	862	1863	4491	2294	540	167	203	0	1	595	2784	3101	2291	3386
sgTGGT1_246763_3	157	43	2	0	103	0	0	0	0	108	190	191	89	337
sgTGGT1_246763_4	1783	2475	5121	1527	1055	3319	4174	1971	2518	1162	4726	4205	3951	4765
sgTGGT1_246763_5	1448	6379	15105	1398	878	695	878	1965	1940	902	517	433	131	252
sgTGGT1_246763_6	698	1929	3741	5	503	3379	4276	5853	3926	553	41	26	29	24
sgTGGT1_246763_7	208	345	827	3	114	12	0	0	0	141	11	0	0	0
sgTGGT1_246763_8	432	108	2	1	318	39	4	0	0	308	24	0	28	1
sgTGGT1_246763_9	622	169	2	1	467	17	33	0	116	526	79	24	96	44
sgTGGT1_246770_1	1692	1367	1206	7	1065	406	209	0	23	1125	285	220	166	141
sgTGGT1_246770_10	305	169	1	1	217	4	0	0	0	293	0	0	1	0
sgTGGT1_246770_2	504	65	2	2	358	0	0	0	0	410	22	38	0	8
sgTGGT1_246770_3	506	220	378	618	357	1	0	0	1	396	0	0	0	0
sgTGGT1_246770_4	395	83	0	3	272	97	88	0	0	259	1	0	0	19
sgTGGT1_246770_5	831	490	744	3	488	2	7	0	0	581	379	322	101	277
sgTGGT1_246770_6	185	122	353	0	223	0	0	0	0	222	1000	653	97	680
sgTGGT1_246770_7	964	620	648	3	609	849	1259	869	955	721	907	630	395	540
sgTGGT1_246770_8	196	177	262	0	115	0	10	0	0	143	2499	2375	2368	2023
sgTGGT1_246770_9	640	164	1	1	402	0	0	0	0	563	15	0	0	1
sgTGGT1_246780_1	555	140	1	1	386	116	29	0	0	516	18	22	0	0
sgTGGT1_246780_10	248	21	2	0	192	1	0	0	0	220	57	0	0	0
sgTGGT1_246780_2	308	83	1	0	254	0	0	0	0	307	1	0	0	0
sgTGGT1_246780_3	371	113	0	0	330	0	0	0	1	393	7	0	0	4
sgTGGT1_246780_4	394	127	2	0	272	2	0	0	0	316	785	106	648	121
sgTGGT1_246780_5	194	24	1	0	130	0	0	0	0	195	235	239	104	203
sgTGGT1_246780_6	661	222	1	2	443	0	0	0	0	558	61	7	76	18
sgTGGT1_246780_7	456	48	2	0	360	1	0	0	0	460	28	1	0	0
sgTGGT1_246780_8	786	510	215	1	549	1434	237	1809	693	637	56	0	0	12
sgTGGT1_246780_9	848	313	127	3	587	224	241	296	3	667	44	36	10	14
sgTGGT1_246800_1	492	134	1	0	357	4046	5183	1767	3238	444	1368	1034	1653	977
sgTGGT1_246800_10	668	262	1001	6	421	1	6	0	1	469	0	0	0	0
sgTGGT1_246800_2	601	254	442	1	446	567	629	1031	9	455	1147	668	414	1122
sgTGGT1_246800_3	50	0	0	0	17	0	0	0	0	38	0	0	0	0
sgTGGT1_246800_4	764	253	3	618	601	1962	2996	813	6529	694	133	59	333	92
sgTGGT1_246800_5	349	261	712	1	219	1	0	0	0	265	1044	1144	276	1046
sgTGGT1_246800_6	1223	644	358	1074	845	1158	1481	1665	1814	989	194	140	340	135
sgTGGT1_246800_7	281	220	70	0	207	280	623	630	0	252	0	0	0	0
sgTGGT1_246800_8	852	2050	5549	13	655	367	809	964	1211	709	1930	2148	731	2934
sgTGGT1_246800_9	772	229	180	1	540	1	0	0	0	689	87	108	0	166
sgTGGT1_246910_1	314	129	39	0	206	3	18	0	0	220	0	0	1	0
sgTGGT1_246910_10	473	813	1683	5	419	8	4	0	0	604	53	3	2	0
sgTGGT1_246910_2	371	326	670	1	307	398	538	269	1	391	1733	502	601	529
sgTGGT1_246910_3	326	104	0	0	238	0	0	0	0	251	178	183	1	231
sgTGGT1_246910_4	1630	3256	6489	5020	982	2988	3446	1422	2499	1255	763	735	281	766
sgTGGT1_246910_5	491	86	0	3	319	0	0	0	0	458	1	0	0	0
sgTGGT1_246910_6	228	41	1	2	160	0	0	0	0	145	702	516	416	686
sgTGGT1_246910_7	254	708	774	1445	248	359	429	2	1068	269	683	900	1096	863
sgTGGT1_246910_8	286	60	1	1	160	1	0	0	0	168	7	0	1	0
sgTGGT1_246910_9	224	297	186	0	206	1836	1601	3124	2887	250	1097	649	481	614
sgTGGT1_246920_1	250	56	1	0	181	6	0	0	0	227	0	0	186	0
sgTGGT1_246920_10	851	400	3	0	544	256	420	3	1	726	4305	4508	3490	4497
sgTGGT1_246920_2	351	189	0	2	254	378	406	207	144	302	17	0	0	0
sgTGGT1_246920_3	551	151	2	0	506	1	13	1	0	533	31	2	0	0
sgTGGT1_246920_4	197	103	1	1	195	0	0	0	0	261	6	0	0	0
sgTGGT1_246920_5	351	98	2	1	290	1	0	0	0	327	238	267	0	180
sgTGGT1_246920_6	264	1403	1872	856	229	326	233	1	792	261	176	35	65	92
sgTGGT1_246920_7	578	151	1	2	434	0	8	0	0	467	17	0	0	3
sgTGGT1_246920_8	1806	1014	844	10	1319	10	0	0	1	1485	786	735	682	901
sgTGGT1_246920_9	272	607	1172	2	181	0	0	0	1	185	6	0	0	0
sgTGGT1_246930_1	437	337	294	2	406	282	150	0	0	479	549	221	193	274
sgTGGT1_246930_10	285	121	1	1	259	304	230	1	213	259	8	0	0	1
sgTGGT1_246930_2	653	222	3	3	479	0	0	0	0	467	18	0	1	1
sgTGGT1_246930_3	290	437	1083	3	198	29	14	0	0	273	0	17	27	9
sgTGGT1_246930_4	306	88	0	0	181	0	0	0	0	213	9	0	0	0
sgTGGT1_246930_5	741	1154	2967	1663	585	1221	1852	775	621	675	2483	1620	1504	1919
sgTGGT1_246930_6	899	629	626	3	551	0	0	0	0	581	88	94	1	96
sgTGGT1_246930_7	197	51	0	0	131	0	0	0	0	156	39	6	0	0
sgTGGT1_246930_8	150	304	572	1	107	368	453	143	0	121	1665	1474	1702	2041
sgTGGT1_246930_9	1507	4722	10218	2536	941	5298	8012	4418	10864	1245	9090	8406	9755	9587
sgTGGT1_246940_1	1339	418	10	2	992	72	21	0	1	1333	320	27	1	28
sgTGGT1_246940_10	661	2129	4125	9	347	26	10	0	1	434	5476	5264	3980	5926
sgTGGT1_246940_2	452	253	53	0	387	1669	559	2004	1	413	0	0	0	0
sgTGGT1_246940_3	899	1925	4142	958	597	183	156	0	0	727	3188	3199	3215	4386
sgTGGT1_246940_4	572	431	363	0	328	1	4	1	1507	447	7	0	0	0
sgTGGT1_246940_5	1194	425	790	4	755	742	745	1351	733	862	145	55	229	15
sgTGGT1_246940_6	748	1454	2144	1962	624	583	230	0	0	691	108	5	124	75
sgTGGT1_246940_7	728	1507	1947	7	664	1090	1175	0	1269	683	2132	1924	1861	2189
sgTGGT1_246940_8	169	61	1	0	159	0	0	0	0	203	61	181	1	100
sgTGGT1_246940_9	301	33	0	0	196	41	0	0	0	174	0	0	0	0
sgTGGT1_246950_1	567	136	2	0	318	0	0	0	0	374	57	0	1	0
sgTGGT1_246950_10	305	54	1	0	143	0	0	0	0	170	14	0	0	0
sgTGGT1_246950_2	724	372	307	1	559	2	0	0	0	694	206	37	77	123
sgTGGT1_246950_3	991	209	1	0	532	0	3	0	0	700	30	1	1	0
sgTGGT1_246950_4	619	135	1	0	509	0	0	0	0	664	7	0	0	0
sgTGGT1_246950_5	705	274	169	1	453	0	0	0	0	572	16	0	0	0
sgTGGT1_246950_6	457	64	1	0	333	0	0	0	0	349	11	0	0	0
sgTGGT1_246950_7	354	80	1	1	275	0	0	0	0	322	19	0	1	0
sgTGGT1_246950_8	132	46	1	0	96	1	0	0	0	129	0	0	0	0
sgTGGT1_246950_9	330	83	1	2	287	0	0	0	0	307	0	0	0	0
sgTGGT1_246960_1	190	60	1	0	153	0	0	0	0	146	6	0	0	0
sgTGGT1_246960_10	277	89	1	0	175	2	0	0	0	209	0	0	0	1
sgTGGT1_246960_2	292	73	0	2	181	3	0	0	0	191	21	0	0	8
sgTGGT1_246960_3	107	28	1	0	58	0	0	0	0	81	0	0	0	0
sgTGGT1_246960_4	823	301	2	1	533	2523	3341	3134	4339	580	28	0	1	1
sgTGGT1_246960_5	392	116	2	0	248	12	5	104	0	292	294	352	1	289
sgTGGT1_246960_6	787	3034	9200	24	541	4891	7041	2859	4926	632	167	57	185	1
sgTGGT1_246960_7	238	467	1152	2	154	0	0	0	0	191	0	1	0	13
sgTGGT1_246960_8	724	471	150	1517	435	4050	4239	3818	5007	556	680	219	549	376
sgTGGT1_246960_9	1332	1202	1441	5	1086	3	0	0	0	1176	2896	2048	2192	2356
sgTGGT1_246970_1	283	116	5	2	209	0	1	0	0	265	4	0	0	1
sgTGGT1_246970_10	756	198	3	1	502	0	0	1	306	601	3	0	0	1
sgTGGT1_246970_2	222	66	1	1	170	7	0	0	0	217	8	0	1	0
sgTGGT1_246970_3	91	10	0	0	50	0	0	0	0	72	0	0	0	0
sgTGGT1_246970_4	1532	418	7	792	1414	6	19	0	1	1473	13	0	1	0
sgTGGT1_246970_5	366	91	0	2	327	0	0	0	0	415	10	0	0	0
sgTGGT1_246970_6	159	55	0	0	140	0	5	0	0	146	0	0	0	0
sgTGGT1_246970_7	256	74	2	0	213	0	2	0	0	217	6	0	1	0
sgTGGT1_246970_8	660	171	3	0	461	3	0	0	0	557	3	0	1	0
sgTGGT1_246970_9	818	231	40	6	630	0	0	0	15	618	1	0	1	0
sgTGGT1_246978_1	167	44	0	0	145	13	0	0	37	120	0	0	0	0
sgTGGT1_246978_10	444	110	0	0	396	6	3	0	0	446	33	0	1	0
sgTGGT1_246978_2	1560	437	7	4	1374	35	21	0	0	1381	47	0	1	2
sgTGGT1_246978_3	333	72	1	0	202	0	0	0	1	266	0	0	0	0
sgTGGT1_246978_4	356	69	0	0	345	5	0	0	0	377	1	0	0	4
sgTGGT1_246978_5	277	89	2	0	225	0	0	0	0	235	0	0	0	6
sgTGGT1_246978_6	787	311	62	491	635	7	0	0	0	693	2	0	0	1
sgTGGT1_246978_7	349	88	2	1	285	7	0	0	0	341	78	4	0	0
sgTGGT1_246978_8	457	146	56	1	289	5	1	0	0	318	190	0	1	1
sgTGGT1_246978_9	162	28	0	1	97	0	0	0	0	107	28	0	0	0
sgTGGT1_246982_1	331	134	2	0	209	9	0	0	0	300	13	0	0	1
sgTGGT1_246982_10	248	59	1	0	192	0	0	0	0	209	0	0	0	1
sgTGGT1_246982_2	1224	310	25	2	770	0	4	0	0	1051	2	0	1	0
sgTGGT1_246982_3	385	137	1	1	249	0	0	0	0	264	0	0	0	0
sgTGGT1_246982_4	481	171	0	1	383	1	0	1	0	408	11	0	0	0
sgTGGT1_246982_5	284	69	1	0	214	5	0	0	0	253	66	59	4	55
sgTGGT1_246982_6	135	22	0	0	110	0	0	0	0	84	0	0	0	0
sgTGGT1_246982_7	426	101	0	1	319	0	3	0	0	409	4	0	1	0
sgTGGT1_246982_8	407	100	1	2	259	0	0	0	0	304	0	0	1	0
sgTGGT1_246982_9	344	116	0	0	239	4	3	0	0	249	8	0	0	0
sgTGGT1_246990_1	561	161	2	4	298	384	105	123	0	360	24	0	0	36
sgTGGT1_246990_10	427	256	69	3	327	2	0	0	1	449	44	8	0	1
sgTGGT1_246990_2	490	130	5	1	418	4	0	0	0	463	0	0	1	0
sgTGGT1_246990_3	442	385	406	139	328	1154	1193	1531	3537	397	195	117	1	116
sgTGGT1_246990_4	365	128	1	1	309	0	0	0	0	323	47	6	2	11
sgTGGT1_246990_5	972	1347	1960	7	613	921	732	782	674	751	4	0	0	1
sgTGGT1_246990_6	594	828	2311	1698	313	10	4	0	0	482	2095	1835	2297	1801
sgTGGT1_246990_7	521	688	1052	1745	402	539	912	1	1516	446	37	0	0	7
sgTGGT1_246990_8	134	40	1	0	119	0	0	0	0	97	0	0	0	0
sgTGGT1_246990_9	263	74	2	0	188	1	15	0	0	231	3364	2834	1673	3795
sgTGGT1_246995_1	381	565	1396	2	237	1268	1766	458	2772	304	656	448	718	398
sgTGGT1_246995_10	264	501	636	2	228	5	0	0	0	294	8	0	0	0
sgTGGT1_246995_2	290	51	0	0	210	295	261	247	169	228	0	0	0	1
sgTGGT1_246995_3	752	496	442	4	628	799	1098	598	657	859	20	0	1	9
sgTGGT1_246995_4	303	211	237	2	189	2	4	0	0	232	411	438	198	460
sgTGGT1_246995_5	584	813	2189	6	407	885	1000	1226	807	438	544	306	251	260
sgTGGT1_246995_6	1089	1104	1101	5	800	456	408	0	0	895	974	337	200	409
sgTGGT1_246995_7	170	26	0	0	129	0	2	0	0	138	3	0	1	0
sgTGGT1_246995_8	468	133	1	0	317	563	932	1	0	330	68	100	129	94
sgTGGT1_246995_9	605	2076	4276	1412	372	1522	2104	1272	3578	457	52	60	5	115
sgTGGT1_247000_1	1457	342	9	1185	1015	7	11	0	0	1199	3	2	0	1
sgTGGT1_247000_10	298	86	0	1	239	0	0	0	0	303	6	0	0	0
sgTGGT1_247000_2	644	154	3	2	465	0	5	0	970	548	14	0	1	0
sgTGGT1_247000_3	541	352	402	2	337	665	1084	364	2524	435	61	0	571	2
sgTGGT1_247000_4	140	6	0	0	114	0	0	0	0	118	0	0	0	0
sgTGGT1_247000_5	315	101	0	3	265	0	11	0	0	242	0	0	0	0
sgTGGT1_247000_6	258	124	0	0	206	0	0	0	0	243	0	0	0	0
sgTGGT1_247000_7	1403	328	4	837	1047	4	23	0	0	1200	18	0	3	0
sgTGGT1_247000_8	1001	287	5	6	596	0	1	0	0	799	4	2	1	0
sgTGGT1_247000_9	264	50	1	0	264	0	0	1	455	293	20	0	0	0
sgTGGT1_247010_1	839	498	774	5	724	47	79	0	0	882	866	670	77	529
sgTGGT1_247010_10	23	0	0	0	15	0	0	0	0	17	0	0	0	0
sgTGGT1_247010_2	684	1357	4482	11	410	522	681	0	3007	571	1312	1453	1291	1580
sgTGGT1_247010_3	515	1240	3411	5	322	11	10	0	0	418	83	30	61	57
sgTGGT1_247010_4	268	107	228	1	259	0	0	0	0	269	2	0	1	0
sgTGGT1_247010_5	1208	557	262	1	890	286	377	636	1	1033	4243	4110	3394	4233
sgTGGT1_247010_6	567	584	710	2	445	1171	1044	1492	3358	606	814	451	569	597
sgTGGT1_247010_7	693	1760	3116	4	326	831	966	1	762	429	35	11	0	15
sgTGGT1_247010_8	217	177	219	701	173	666	842	943	0	237	9	0	0	0
sgTGGT1_247010_9	869	2148	4144	1557	715	135	154	12	15	934	1953	1119	753	1675
sgTGGT1_247015_1	194	37	1	0	114	0	0	0	0	148	1	0	0	0
sgTGGT1_247015_10	267	65	0	1	165	0	0	0	0	215	12	7	0	6
sgTGGT1_247015_2	379	1061	1619	3	327	440	716	168	895	356	66	10	0	3
sgTGGT1_247015_3	327	203	235	2	227	118	29	0	0	278	0	0	0	0
sgTGGT1_247015_4	257	1381	3069	6	218	21	35	0	99	228	298	211	0	253
sgTGGT1_247015_5	121	21	1	0	85	0	0	0	0	98	0	0	0	0
sgTGGT1_247015_6	889	280	5	1	697	13	3	0	0	743	499	355	7	295
sgTGGT1_247015_7	269	173	1	0	252	0	1	0	0	297	14	0	0	0
sgTGGT1_247015_8	282	77	1	0	180	2	0	0	0	208	11	0	0	0
sgTGGT1_247015_9	373	86	3	1	286	62	73	0	1	312	39	0	0	1
sgTGGT1_247020_1	357	107	1	0	262	0	0	0	0	298	0	0	1	0
sgTGGT1_247020_10	574	145	2	1	408	0	1	0	0	474	63	0	0	0
sgTGGT1_247020_2	472	94	2	1	269	0	10	0	0	297	0	0	0	0
sgTGGT1_247020_3	468	448	604	3	268	77	34	0	0	333	388	104	392	104
sgTGGT1_247020_4	126	7	0	0	84	0	0	0	0	90	0	0	0	0
sgTGGT1_247020_5	1689	621	210	3	1166	14	5	1	2	1377	43	1	2	0
sgTGGT1_247020_6	336	140	1	2	344	0	6	0	0	421	0	0	0	0
sgTGGT1_247020_7	479	648	1156	3	331	3930	5373	2509	2065	361	1	0	0	0
sgTGGT1_247020_8	212	86	53	0	166	3	5	0	0	157	0	0	0	0
sgTGGT1_247020_9	282	132	0	1	228	354	725	782	16	240	7	1	0	1
sgTGGT1_247025_1	226	1788	5123	85	177	5	0	0	0	187	365	259	192	215
sgTGGT1_247025_10	205	836	1084	1475	167	9	16	1	544	180	20	15	0	0
sgTGGT1_247025_2	164	232	825	2	101	1236	1633	1969	2627	128	10	0	0	0
sgTGGT1_247025_3	604	960	2697	3	506	358	353	454	760	531	17	50	0	70
sgTGGT1_247025_4	630	628	750	625	539	949	1460	695	1410	500	201	347	66	460
sgTGGT1_247025_5	361	85	2	0	222	62	16	0	564	289	0	7	0	0
sgTGGT1_247025_6	391	1443	4196	5	205	0	0	0	0	196	210	90	42	217
sgTGGT1_247025_7	604	312	227	2	404	1	19	0	0	402	11	0	0	1
sgTGGT1_247025_8	366	1195	3056	961	254	282	204	754	1165	326	4335	4051	2882	4528
sgTGGT1_247025_9	423	160	0	1	410	431	433	857	1508	422	61	5	1	15
sgTGGT1_247030_1	611	326	1	1	506	4	23	0	0	575	83	0	1	8
sgTGGT1_247030_10	548	274	1	1	485	363	138	0	0	423	19	0	1	0
sgTGGT1_247030_2	927	456	4	2	626	3	0	0	0	832	6	0	1	0
sgTGGT1_247030_3	594	211	2	3	480	141	16	0	0	587	6	0	0	2
sgTGGT1_247030_4	967	266	1	1	529	0	0	0	0	554	0	0	1	0
sgTGGT1_247030_5	264	79	1	1	136	0	0	0	0	154	14	0	0	0
sgTGGT1_247030_6	429	129	2	0	260	13	12	0	0	286	0	0	0	0
sgTGGT1_247030_7	209	137	0	0	145	0	0	0	0	161	0	0	0	0
sgTGGT1_247030_8	170	153	1	1	48	0	0	0	0	52	0	0	0	0
sgTGGT1_247030_9	396	166	2	2	326	0	0	0	0	377	16	0	0	1
sgTGGT1_247040_1	1406	326	2	3	942	22	79	2	0	1111	10	0	1	1
sgTGGT1_247040_10	692	266	42	2	435	10	6	0	0	509	35	0	0	0
sgTGGT1_247040_2	799	155	5	2	655	4	0	0	0	710	305	144	187	146
sgTGGT1_247040_3	367	113	0	0	256	0	5	0	0	331	7	0	0	0
sgTGGT1_247040_4	337	97	0	0	202	0	0	0	0	224	0	0	0	0
sgTGGT1_247040_5	243	37	0	0	185	0	0	0	0	193	0	3	0	0
sgTGGT1_247040_6	578	253	2	1	422	0	0	0	0	447	10	1	1	0
sgTGGT1_247040_7	1208	353	2	1	943	2	4	0	1	1227	42	1	1	0
sgTGGT1_247040_8	264	116	0	1	209	929	781	725	107	210	14	0	0	0
sgTGGT1_247040_9	129	39	0	1	147	2	0	0	0	148	0	0	0	0
sgTGGT1_247050_1	491	100	7	2	429	1012	419	293	0	470	18	0	1	0
sgTGGT1_247050_10	486	197	2	3	406	0	2	0	0	477	16	0	1	0
sgTGGT1_247050_2	525	144	1	1	411	2	0	0	1	461	16	0	2	1
sgTGGT1_247050_3	482	101	0	1	344	0	0	0	0	425	11	1	0	0
sgTGGT1_247050_4	611	160	1	302	415	0	15	1	0	511	18	1	0	0
sgTGGT1_247050_5	242	56	0	0	216	0	0	0	0	203	0	0	0	0
sgTGGT1_247050_6	876	264	5	3	686	2	0	0	0	712	18	0	0	0
sgTGGT1_247050_7	193	25	1	0	157	0	0	0	0	179	0	0	0	0
sgTGGT1_247050_8	104	46	0	1	79	0	0	0	0	101	0	0	0	0
sgTGGT1_247050_9	2106	503	6	2100	1254	3	3	0	0	1462	99	35	59	35
sgTGGT1_247195_1	464	92	2	1	394	0	0	0	0	446	1	1	0	0
sgTGGT1_247195_10	231	96	2	0	143	0	0	0	0	176	4	0	0	0
sgTGGT1_247195_2	1014	208	5	2	581	0	6	0	433	635	0	1	0	0
sgTGGT1_247195_3	557	190	0	1	323	11	3	0	1	343	10	0	0	0
sgTGGT1_247195_4	356	106	2	3	310	1	0	0	0	405	10	0	0	0
sgTGGT1_247195_5	325	69	0	0	223	0	6	0	0	269	16	0	0	0
sgTGGT1_247195_6	445	184	1	0	372	0	0	0	0	439	5	3	0	0
sgTGGT1_247195_7	425	71	1	1	332	0	2	0	0	388	18	0	0	0
sgTGGT1_247195_8	1043	311	0	3	782	19	9	0	1	836	57	0	0	0
sgTGGT1_247195_9	1118	443	21	4	840	0	1	0	0	1022	779	303	1889	336
sgTGGT1_247220_1	266	459	849	1242	157	0	0	0	0	205	11	1	1	0
sgTGGT1_247220_10	204	528	920	1	141	0	0	0	1	179	23	0	0	0
sgTGGT1_247220_2	825	1475	2797	602	542	1	0	0	0	704	44	46	0	46
sgTGGT1_247220_3	474	787	1522	3	321	1469	1988	2709	467	376	632	248	257	485
sgTGGT1_247220_4	376	688	707	5	285	8	4	0	0	346	10	0	0	0
sgTGGT1_247220_5	892	1443	2613	515	696	6152	8078	5154	7832	802	1112	945	1283	1023
sgTGGT1_247220_6	471	278	32	14	304	173	311	0	0	371	49	0	0	11
sgTGGT1_247220_7	746	1046	761	1392	824	1003	710	2221	1059	942	3263	1244	2287	1582
sgTGGT1_247220_8	367	171	168	1	308	115	155	0	2	295	52	107	1	60
sgTGGT1_247220_9	130	63	1	1	104	1	0	0	0	106	1911	1202	1977	1274
sgTGGT1_247230_1	364	90	0	0	304	0	2	0	0	359	0	0	0	0
sgTGGT1_247230_10	360	106	0	0	306	0	5	0	0	286	0	0	0	0
sgTGGT1_247230_2	498	96	2	1	333	0	9	0	0	396	4	0	1	0
sgTGGT1_247230_3	366	110	5	4	263	2	0	0	1	328	0	1	0	0
sgTGGT1_247230_4	581	147	2	0	397	3	3	0	0	471	23	0	0	0
sgTGGT1_247230_5	424	90	2	1	308	0	15	0	1	359	0	0	0	0
sgTGGT1_247230_6	193	4	0	0	128	0	0	0	0	146	0	0	0	0
sgTGGT1_247230_7	168	43	0	0	128	0	0	0	0	150	0	0	0	0
sgTGGT1_247230_8	307	91	0	1	235	13	0	0	0	218	7	0	0	0
sgTGGT1_247230_9	343	90	3	0	240	0	0	0	0	296	0	0	0	0
sgTGGT1_247240_1	436	406	809	1	412	8	0	0	0	395	33	0	1	0
sgTGGT1_247240_10	577	1788	4287	5	462	456	557	0	194	563	20	18	0	13
sgTGGT1_247240_2	341	162	1	1	247	0	0	0	0	268	17	0	0	0
sgTGGT1_247240_3	324	277	1049	2	225	1648	2971	1108	1261	268	141	136	0	200
sgTGGT1_247240_4	619	342	984	712	495	19	33	0	0	497	2141	2930	1516	2878
sgTGGT1_247240_5	267	59	1	1	191	1	0	0	0	217	0	0	0	0
sgTGGT1_247240_6	463	929	1408	4	467	3973	5352	636	4079	520	1508	2059	2084	2073
sgTGGT1_247240_7	181	40	1	0	143	0	0	0	0	145	0	0	0	0
sgTGGT1_247240_8	1084	1535	2736	2705	769	146	161	1	0	856	4225	4459	3960	5651
sgTGGT1_247240_9	398	1539	3824	1233	245	104	98	1	0	314	54	83	0	11
sgTGGT1_247250_1	433	237	1	881	272	7	3	0	183	347	0	0	45	1
sgTGGT1_247250_10	594	190	2	1	440	3	4	0	0	548	8	0	0	0
sgTGGT1_247250_2	267	70	0	0	145	4	1	0	0	192	8	0	0	0
sgTGGT1_247250_3	309	144	1	0	183	0	0	0	0	232	6	0	0	0
sgTGGT1_247250_4	188	69	0	0	158	0	0	0	0	210	8	0	0	0
sgTGGT1_247250_5	130	29	15	1	109	0	0	0	1	98	0	0	1	0
sgTGGT1_247250_6	668	367	317	0	366	3	0	0	0	426	3	0	0	1
sgTGGT1_247250_7	330	149	94	0	255	0	5	0	0	327	10	0	0	0
sgTGGT1_247250_8	523	113	1	1	341	0	0	0	0	390	0	0	1	0
sgTGGT1_247250_9	538	168	2	3	452	0	0	0	0	508	2	0	0	0
sgTGGT1_247260_1	394	331	273	3	349	1023	1962	1765	516	362	55	0	1	13
sgTGGT1_247260_10	629	1928	4269	161	420	928	1534	1514	2461	645	1868	2297	1584	2204
sgTGGT1_247260_2	1044	452	238	3	683	1747	2208	1308	6519	710	156	38	0	8
sgTGGT1_247260_3	1263	1866	2205	1122	795	619	407	1929	0	914	927	430	636	337
sgTGGT1_247260_4	292	2362	5376	2340	195	1695	2638	1100	1	301	1790	1083	1310	1246
sgTGGT1_247260_5	280	734	668	1	240	1563	2412	749	2094	308	107	76	0	26
sgTGGT1_247260_6	710	524	726	8	477	1786	2789	829	1187	486	18	3	61	0
sgTGGT1_247260_7	134	126	101	1	109	711	1220	979	48	137	5	0	0	0
sgTGGT1_247260_8	639	3466	7712	514	506	1221	1756	1257	1345	560	1106	1157	1204	1049
sgTGGT1_247260_9	308	332	800	3	293	1	3	0	0	360	766	597	832	826
sgTGGT1_247270_1	153	14	0	0	57	0	0	0	0	86	0	0	0	0
sgTGGT1_247270_10	424	267	130	0	350	6	0	0	0	385	2847	3819	3534	3532
sgTGGT1_247270_2	346	280	47	2	243	657	945	1866	811	269	18	0	1	0
sgTGGT1_247270_3	278	74	1	0	198	5	1	0	0	264	20	0	0	13
sgTGGT1_247270_4	702	193	1	2	450	0	8	1	1	552	6	0	1	0
sgTGGT1_247270_5	175	73	1	0	111	0	0	0	0	113	274	38	0	92
sgTGGT1_247270_6	376	167	0	1	381	0	0	0	0	474	739	322	140	267
sgTGGT1_247270_7	1170	451	198	0	750	436	143	864	156	862	11	1	0	1
sgTGGT1_247270_8	431	231	0	1	283	88	31	331	114	339	4	0	0	1
sgTGGT1_247270_9	1654	928	1300	6	1467	2199	3363	845	3048	1875	236	68	16	79
sgTGGT1_247280_1	572	321	445	1	387	0	13	0	0	392	6	0	0	0
sgTGGT1_247280_10	887	831	1111	4	570	12	0	0	0	680	3248	3260	1428	3728
sgTGGT1_247280_2	153	124	198	1	106	0	0	0	0	121	0	0	0	0
sgTGGT1_247280_3	296	134	132	2	207	951	1384	675	3881	289	50	0	26	0
sgTGGT1_247280_4	210	111	37	140	212	51	114	79	125	292	0	0	0	0
sgTGGT1_247280_5	290	300	410	2	233	17	0	313	0	291	3	0	0	0
sgTGGT1_247280_6	304	140	55	3	235	0	0	0	0	231	0	0	0	0
sgTGGT1_247280_7	361	76	1	1	260	2	0	0	0	284	224	35	96	40
sgTGGT1_247280_8	845	338	4	2	726	0	0	0	0	795	39	3	0	19
sgTGGT1_247280_9	961	1124	1478	314	819	3	4	0	1	894	51	0	3	16
sgTGGT1_247290_1	552	196	159	0	373	52	81	0	0	361	230	180	306	179
sgTGGT1_247290_10	180	55	0	0	128	0	0	0	1	133	0	0	0	0
sgTGGT1_247290_2	513	165	133	3	360	20	20	0	0	415	32	18	220	47
sgTGGT1_247290_3	609	476	1078	2	548	7	0	0	0	659	539	581	1080	810
sgTGGT1_247290_4	259	219	317	0	214	6	1	0	0	278	472	731	575	775
sgTGGT1_247290_5	164	42	2	0	218	0	5	0	0	197	0	0	0	0
sgTGGT1_247290_6	1659	909	1379	4	1018	174	351	184	1	1148	195	508	362	261
sgTGGT1_247290_7	210	160	54	0	134	4	0	0	0	170	4	0	0	0
sgTGGT1_247290_8	176	64	28	0	132	0	0	0	0	185	4	0	0	0
sgTGGT1_247290_9	157	68	299	0	102	36	30	0	465	95	8	0	0	0
sgTGGT1_247300_1	211	125	168	982	161	0	6	0	0	209	14	0	0	0
sgTGGT1_247300_10	248	142	337	1204	232	0	1	2	0	235	0	0	0	0
sgTGGT1_247300_2	412	146	155	0	271	0	0	0	0	327	0	0	2	0
sgTGGT1_247300_3	151	23	1	0	110	6	0	0	1	114	12	1	0	0
sgTGGT1_247300_4	158	60	0	0	122	0	0	0	0	131	0	0	0	0
sgTGGT1_247300_5	498	621	691	1286	358	15	40	0	0	389	307	148	151	153
sgTGGT1_247300_6	404	301	528	1	309	12	21	0	396	368	1462	949	1509	1061
sgTGGT1_247300_7	248	302	232	2	184	0	0	0	0	257	249	93	0	80
sgTGGT1_247300_8	639	604	1854	5	478	244	73	0	0	486	2255	1672	1780	1844
sgTGGT1_247300_9	442	710	1030	5	406	56	49	593	0	501	320	277	29	239
sgTGGT1_247305_1	483	449	930	4	320	10	1	0	0	343	0	0	1	0
sgTGGT1_247305_10	426	452	655	1290	230	365	862	1	888	240	29	4	87	3
sgTGGT1_247305_2	629	408	308	1	464	7	0	0	117	429	0	1	0	1
sgTGGT1_247305_3	663	290	3	883	480	671	1341	827	176	570	0	0	0	0
sgTGGT1_247305_4	793	615	1230	5	459	4596	8921	5301	6601	589	4600	4185	3311	4876
sgTGGT1_247305_5	1394	657	124	0	801	10	18	1	0	833	51	23	0	35
sgTGGT1_247305_6	813	340	349	2	503	33	58	0	0	578	1102	1155	461	1129
sgTGGT1_247305_7	1045	1077	2119	0	734	175	181	0	0	834	1827	1706	2097	1988
sgTGGT1_247305_8	591	706	1720	1104	434	2	17	0	0	514	1383	630	1239	638
sgTGGT1_247305_9	375	105	0	0	195	659	725	2	2507	220	629	454	1328	380
sgTGGT1_247310_1	327	143	3	0	187	13	0	0	0	214	5	0	0	0
sgTGGT1_247310_10	422	737	1135	800	277	0	0	0	0	320	66	49	0	34
sgTGGT1_247310_2	418	430	378	2	443	5	14	0	0	447	60	51	0	36
sgTGGT1_247310_3	199	685	483	1	166	1	1	0	0	197	50	0	2	0
sgTGGT1_247310_4	264	557	633	3	187	1	0	0	0	251	85	65	24	88
sgTGGT1_247310_5	2236	980	738	7	1497	920	1183	1001	1	1715	4181	3308	3720	4000
sgTGGT1_247310_6	649	1511	3876	6	426	586	694	10	4	469	1507	1390	1523	1680
sgTGGT1_247310_7	1036	778	870	1	747	4124	6867	2385	6833	786	3844	2771	3325	3637
sgTGGT1_247310_8	769	2021	5204	3760	522	2493	4057	2319	7065	571	3055	2121	2483	2805
sgTGGT1_247310_9	1783	2047	3168	1134	1106	784	1330	187	2021	1228	3293	3180	2614	3570
sgTGGT1_247320_1	241	228	1	4	200	4	2	0	0	224	34	5	2	3
sgTGGT1_247320_10	433	96	0	0	238	0	0	0	1	306	0	1	0	1
sgTGGT1_247320_2	509	245	173	0	385	417	303	26	1	523	40	18	46	53
sgTGGT1_247320_3	479	238	3	2	300	0	0	0	0	380	14	0	0	0
sgTGGT1_247320_4	1193	1191	1817	1176	840	11	8	1	0	972	183	11	1	12
sgTGGT1_247320_5	395	159	3	2	268	0	0	0	0	302	5	0	0	0
sgTGGT1_247320_6	288	84	84	0	165	0	0	0	0	204	0	0	0	0
sgTGGT1_247320_7	329	93	2	1	302	0	0	1	0	355	0	0	0	0
sgTGGT1_247320_8	701	286	0	0	455	1381	1261	1437	1411	525	43	0	0	0
sgTGGT1_247320_9	1021	395	404	1179	634	12	0	0	317	693	772	227	439	230
sgTGGT1_247330_1	681	182	7	15	586	0	0	0	0	696	17	0	0	0
sgTGGT1_247330_10	412	156	3	0	406	11	8	0	1	547	3	0	1	0
sgTGGT1_247330_2	228	33	0	0	141	0	0	0	0	182	0	0	0	0
sgTGGT1_247330_3	252	37	2	0	205	0	0	0	0	230	0	0	0	0
sgTGGT1_247330_4	256	58	1	0	252	6	0	0	0	260	6	1	0	0
sgTGGT1_247330_5	733	251	1	2	618	23	7	314	0	810	17	0	0	1
sgTGGT1_247330_6	265	100	0	0	198	0	0	154	0	126	3	0	0	0
sgTGGT1_247330_7	653	184	2	2	477	4	0	1	0	638	0	0	0	2
sgTGGT1_247330_8	643	910	1098	2	382	0	0	0	0	361	4	0	0	1
sgTGGT1_247330_9	420	124	1	3	394	0	0	0	0	469	0	0	1	0
sgTGGT1_247340_1	597	83	0	1	342	115	22	0	0	431	19	1	0	0
sgTGGT1_247340_10	410	1400	2395	2	259	0	0	1	0	282	2397	2243	1544	2738
sgTGGT1_247340_2	286	68	1	2	223	3	0	0	0	289	0	0	0	0
sgTGGT1_247340_3	335	111	0	0	250	18	14	0	0	290	4	0	0	0
sgTGGT1_247340_4	451	146	1	0	229	586	225	739	384	272	16	5	1	1
sgTGGT1_247340_5	260	99	0	0	189	0	15	0	0	231	0	0	50	0
sgTGGT1_247340_6	369	425	804	1939	245	373	653	0	271	251	13	0	0	1
sgTGGT1_247340_7	1033	1723	4235	12	742	2	0	0	1	859	10872	11156	10850	11970
sgTGGT1_247340_8	525	184	1	1	357	2	1	1	0	387	5	1	0	0
sgTGGT1_247340_9	1136	1958	5049	2472	748	6	15	1	0	906	4044	2640	2797	2952
sgTGGT1_247350_1	540	225	196	1079	530	697	173	1017	1028	643	707	137	435	135
sgTGGT1_247350_10	780	639	476	5	585	16	43	1	1422	572	24	0	1	1
sgTGGT1_247350_2	935	358	4	0	662	216	157	63	1415	711	1444	315	476	353
sgTGGT1_247350_3	534	322	612	1368	336	678	888	410	880	368	386	319	432	279
sgTGGT1_247350_4	1202	756	935	1264	735	1777	1770	879	155	786	3865	4317	3225	4105
sgTGGT1_247350_5	139	52	91	0	55	103	48	0	0	52	0	0	0	0
sgTGGT1_247350_6	551	168	2	0	372	110	117	0	0	416	237	227	10	232
sgTGGT1_247350_7	163	183	232	0	109	0	0	0	0	109	92	4	0	0
sgTGGT1_247350_8	1260	915	1198	7	780	104	130	1	0	1029	516	509	563	671
sgTGGT1_247350_9	682	630	680	5	543	1358	1228	2318	2688	528	1602	950	1744	1318
sgTGGT1_247360_1	492	339	75	1	352	50	4	1	0	422	107	16	293	13
sgTGGT1_247360_10	231	216	334	0	198	1320	1342	904	2	209	297	103	240	218
sgTGGT1_247360_2	330	540	343	1102	291	1802	2000	944	3959	308	2043	1225	1478	1630
sgTGGT1_247360_3	326	251	713	0	220	0	0	0	0	292	13	0	0	0
sgTGGT1_247360_4	246	1490	2087	1908	180	335	406	0	0	207	1328	860	1673	1023
sgTGGT1_247360_5	247	477	546	0	166	1143	1592	1642	828	165	129	53	158	79
sgTGGT1_247360_6	749	943	2200	1	532	1385	1570	324	2060	577	2584	1563	2830	2669
sgTGGT1_247360_7	256	618	949	805	209	21	9	0	0	227	0	0	0	0
sgTGGT1_247360_8	404	1563	1411	4	347	510	610	350	614	417	1582	1147	1823	1501
sgTGGT1_247360_9	1650	4934	6842	3801	1193	5618	6368	2984	3485	1396	6607	3514	5803	4799
sgTGGT1_247370_1	344	104	0	0	230	0	14	0	0	246	0	0	0	1
sgTGGT1_247370_10	371	185	29	652	286	3	8	0	0	253	0	1	0	0
sgTGGT1_247370_2	439	404	530	0	297	1213	650	2208	213	294	252	70	1	54
sgTGGT1_247370_3	316	105	1	2	284	13	2	0	0	389	72	41	18	5
sgTGGT1_247370_4	429	221	96	1	342	366	200	440	0	425	271	39	175	103
sgTGGT1_247370_5	486	254	61	1	384	516	276	118	718	440	171	15	0	14
sgTGGT1_247370_6	694	262	81	3	497	0	2	0	0	521	155	19	0	26
sgTGGT1_247370_7	1784	1021	466	905	1171	2321	1229	2098	2564	1393	650	230	492	300
sgTGGT1_247370_8	94	14	0	1	99	0	0	0	0	118	0	0	0	0
sgTGGT1_247370_9	733	248	4	1	413	0	0	0	0	440	201	48	54	115
sgTGGT1_247380_1	826	241	5	4	465	0	3	0	1	488	10	0	0	0
sgTGGT1_247380_10	371	66	2	0	260	2	2	0	0	263	13	0	0	0
sgTGGT1_247380_2	131	81	0	0	157	0	0	0	0	173	0	0	0	0
sgTGGT1_247380_3	283	104	0	0	230	0	0	0	0	278	70	13	0	20
sgTGGT1_247380_4	160	29	0	0	127	0	0	0	0	135	0	0	0	0
sgTGGT1_247380_5	1276	941	180	480	660	102	12	1	144	752	9	0	4	1
sgTGGT1_247380_6	209	45	0	1	132	0	0	0	0	162	0	0	0	0
sgTGGT1_247380_7	235	119	0	3	146	0	0	0	0	155	0	0	0	0
sgTGGT1_247380_8	186	24	0	1	156	0	3	0	0	175	0	0	0	0
sgTGGT1_247380_9	468	146	1	1	355	19	0	0	0	462	0	0	0	0
sgTGGT1_247390_1	107	31	0	1	109	0	0	0	0	81	19	0	0	0
sgTGGT1_247390_10	502	203	1	0	354	5	0	0	0	402	3	0	1	0
sgTGGT1_247390_2	83	24	0	0	29	0	0	0	0	37	0	0	0	0
sgTGGT1_247390_3	646	344	0	2	443	10	22	0	0	492	12	0	190	1
sgTGGT1_247390_4	432	168	5	0	415	0	0	0	1	412	19	0	1	1
sgTGGT1_247390_5	91	0	1	0	67	0	0	0	0	71	0	0	0	0
sgTGGT1_247390_6	292	96	1	0	246	0	0	0	0	241	0	0	0	0
sgTGGT1_247390_7	548	255	31	0	333	2	21	0	0	427	25	0	3	1
sgTGGT1_247390_8	361	124	3	1	317	0	2	0	0	464	0	10	0	0
sgTGGT1_247390_9	397	63	0	0	250	1	0	0	0	240	8	0	0	0
sgTGGT1_247400_1	304	302	131	1	221	0	0	0	0	223	0	0	0	0
sgTGGT1_247400_10	321	587	843	801	371	246	145	0	1	418	1764	1250	1343	1488
sgTGGT1_247400_2	266	950	2641	2101	155	0	0	0	0	187	4133	3916	3065	4542
sgTGGT1_247400_3	59	17	1	0	44	0	0	0	0	48	1034	973	898	1141
sgTGGT1_247400_4	600	1369	3832	6	435	378	596	269	1289	469	300	165	376	109
sgTGGT1_247400_5	630	269	148	2	489	392	312	0	0	567	662	587	875	689
sgTGGT1_247400_6	424	944	1451	4	294	2412	3629	1687	1187	331	1818	1969	1517	2099
sgTGGT1_247400_7	1308	2253	4605	1167	787	5057	6499	1744	7171	994	5763	5847	4267	7010
sgTGGT1_247400_8	1069	942	3032	2153	734	2553	3616	2529	5536	902	2436	2898	1947	2551
sgTGGT1_247400_9	149	27	0	0	136	0	2	0	0	110	1397	1303	816	1577
sgTGGT1_247410_1	1290	277	4	3	847	49	0	546	0	1037	19	0	0	0
sgTGGT1_247410_10	246	50	1	0	170	0	0	0	0	250	0	0	0	0
sgTGGT1_247410_2	689	163	2	2	553	727	1089	1572	51	509	7	0	1	0
sgTGGT1_247410_3	163	40	0	0	120	0	0	0	1	123	0	0	0	0
sgTGGT1_247410_4	638	308	0	2	566	34	0	89	0	697	14	8	0	0
sgTGGT1_247410_5	203	125	0	0	154	14	0	0	0	157	19	0	1	0
sgTGGT1_247410_6	782	253	7	1	586	8	6	0	0	588	0	0	1	0
sgTGGT1_247410_7	476	503	669	5	348	100	163	0	1	387	36	0	0	1
sgTGGT1_247410_8	410	123	1	1	392	55	173	89	576	419	0	0	2	0
sgTGGT1_247410_9	294	48	0	0	248	0	3	0	0	249	0	0	0	0
sgTGGT1_247420_1	261	204	182	2	213	3297	4645	4039	4099	307	1921	858	821	1018
sgTGGT1_247420_10	149	216	235	0	99	1	0	0	0	93	0	0	0	0
sgTGGT1_247420_2	630	1093	2698	1065	459	3291	4878	1806	4808	528	803	966	729	777
sgTGGT1_247420_3	385	159	4	0	229	290	268	0	1291	283	156	17	47	86
sgTGGT1_247420_4	535	433	1601	5	327	523	773	1	1	388	194	35	140	82
sgTGGT1_247420_5	844	418	136	4	656	2	0	0	0	765	1871	1053	665	850
sgTGGT1_247420_6	282	243	233	0	221	0	0	0	0	306	389	368	431	458
sgTGGT1_247420_7	253	42	0	1	259	0	0	0	0	286	705	646	494	692
sgTGGT1_247420_8	357	220	257	0	268	0	0	0	708	243	12	0	0	0
sgTGGT1_247420_9	554	1700	3370	1448	439	124	161	174	117	559	5242	4417	7602	5419
sgTGGT1_247440_1	438	165	177	0	278	288	189	73	1	246	396	62	201	89
sgTGGT1_247440_10	1076	2579	5891	9	770	0	15	0	1	989	2335	1658	2792	1645
sgTGGT1_247440_2	258	82	0	0	190	4	4	0	0	231	0	0	0	0
sgTGGT1_247440_3	287	237	404	0	215	0	0	0	0	230	12	0	0	0
sgTGGT1_247440_4	1681	4155	13013	2760	1239	1743	2299	1564	2408	1365	5256	3647	3718	4108
sgTGGT1_247440_5	659	1375	3064	1213	452	1037	1093	1	1294	530	1478	1170	1232	1179
sgTGGT1_247440_6	271	302	911	2	235	171	240	0	0	252	28	1	0	0
sgTGGT1_247440_7	996	1498	3820	12	751	1910	2647	4	3208	824	1073	875	1034	816
sgTGGT1_247440_8	623	750	914	2	457	2216	3717	2522	1443	553	2117	2036	1545	2309
sgTGGT1_247440_9	198	431	1460	473	150	4	11	0	0	191	0	0	0	0
sgTGGT1_247450_1	580	105	0	0	301	0	0	0	0	411	0	0	0	0
sgTGGT1_247450_10	753	337	117	1	427	0	4	0	0	577	205	82	200	114
sgTGGT1_247450_2	320	144	2	0	242	37	27	0	1479	229	0	0	0	0
sgTGGT1_247450_3	361	75	1	0	258	3	0	0	0	248	0	1	6	0
sgTGGT1_247450_4	780	615	389	4	468	2	2	1	1	576	707	176	700	340
sgTGGT1_247450_5	227	74	0	1	143	3	2	0	0	217	6	1	1	8
sgTGGT1_247450_6	706	507	128	932	549	19	0	0	0	738	92	0	0	0
sgTGGT1_247450_7	165	27	0	0	142	0	0	0	0	139	4	0	0	0
sgTGGT1_247450_8	269	66	0	0	234	4	0	0	0	269	0	0	0	0
sgTGGT1_247450_9	375	109	0	1	213	0	0	0	0	289	0	0	0	0
sgTGGT1_247460_1	224	61	1	0	192	0	4	0	0	203	0	0	0	0
sgTGGT1_247460_10	127	11	0	0	92	0	0	0	0	93	0	0	0	1
sgTGGT1_247460_2	469	50	1	0	288	0	0	0	0	284	10	1	0	0
sgTGGT1_247460_3	1047	222	3	4	700	1	8	0	1	822	5	0	0	0
sgTGGT1_247460_4	329	239	27	0	275	0	0	0	0	323	11	0	0	0
sgTGGT1_247460_5	370	92	0	1	230	1	0	0	0	251	9	0	0	0
sgTGGT1_247460_6	785	250	0	2	606	4	0	0	1	679	6	0	0	4
sgTGGT1_247460_7	820	210	6	0	664	4	0	1	0	690	4	0	0	0
sgTGGT1_247460_8	659	166	2	0	418	0	0	0	0	465	24	0	1	1
sgTGGT1_247460_9	637	218	4	0	430	0	0	0	1	484	1	0	0	0
sgTGGT1_247470_1	828	273	2	3	636	0	4	0	0	748	1	1	21	0
sgTGGT1_247470_10	1093	457	1	4	786	4	17	0	0	779	25	1	62	0
sgTGGT1_247470_2	111	41	0	0	91	0	0	0	0	76	0	0	0	0
sgTGGT1_247470_3	574	80	0	1	364	0	3	0	1	429	0	0	0	0
sgTGGT1_247470_4	589	186	1	1	475	0	5	0	0	588	9	0	0	0
sgTGGT1_247470_5	1313	372	5	5	829	5	0	0	0	988	8	1	0	0
sgTGGT1_247470_6	293	270	651	1	231	3	0	0	0	271	2	0	0	1
sgTGGT1_247470_7	641	402	1180	2715	443	2020	3039	2276	4406	457	1633	1574	676	1453
sgTGGT1_247470_8	300	88	1	1	166	1	2	0	0	239	0	0	0	0
sgTGGT1_247470_9	1069	268	6	3	691	0	8	0	0	786	0	0	1	0
sgTGGT1_247485_1	496	48	1	1	359	4	0	0	0	348	4	0	0	0
sgTGGT1_247485_10	174	3	0	1	93	7	8	0	0	87	0	0	0	0
sgTGGT1_247485_2	299	73	0	0	191	4	1	0	92	257	126	77	106	79
sgTGGT1_247485_3	383	164	1	0	296	14	0	0	0	299	5	1	0	0
sgTGGT1_247485_4	307	49	0	0	207	3165	3993	1676	5426	236	5	0	0	0
sgTGGT1_247485_5	54	0	0	0	35	0	0	0	0	25	0	0	0	0
sgTGGT1_247485_6	419	533	1045	3	303	44	12	0	11	353	277	138	61	243
sgTGGT1_247485_7	399	141	2	0	257	853	1474	141	223	353	16	0	0	1
sgTGGT1_247485_8	416	948	1955	6	301	0	0	0	0	397	0	0	0	0
sgTGGT1_247485_9	322	96	0	1	248	0	0	0	0	240	0	0	64	0
sgTGGT1_247500_1	764	391	434	1	519	96	193	0	0	534	147	0	0	15
sgTGGT1_247500_10	462	333	631	0	437	606	745	378	1156	511	154	41	0	58
sgTGGT1_247500_2	342	742	979	553	277	2	5	0	0	338	3248	3009	2284	3524
sgTGGT1_247500_3	630	376	1250	3	427	12	14	0	0	466	117	77	48	64
sgTGGT1_247500_4	487	692	1682	8	339	41	87	0	0	404	5	0	1	0
sgTGGT1_247500_5	198	23	1	0	138	4	0	0	0	162	0	0	0	0
sgTGGT1_247500_6	512	661	1157	7	560	358	542	1	814	584	1836	1809	1267	1749
sgTGGT1_247500_7	758	178	137	2	347	657	740	1174	892	433	0	1	0	0
sgTGGT1_247500_8	473	905	2480	5	311	1215	1328	811	0	372	3757	3499	2265	4525
sgTGGT1_247500_9	502	194	72	0	252	2372	313	141	1280	322	1437	1317	786	1455
sgTGGT1_247510_1	283	100	1	0	210	0	0	0	0	196	8	0	0	0
sgTGGT1_247510_10	340	137	1	1	218	0	4	0	0	246	10	0	0	0
sgTGGT1_247510_2	536	189	4	2	422	6	10	0	0	513	13	0	0	0
sgTGGT1_247510_3	193	78	0	0	174	0	0	0	0	185	11	0	0	0
sgTGGT1_247510_4	451	135	2	1	262	4	3	0	0	249	7	0	0	1
sgTGGT1_247510_5	249	47	0	2	196	0	0	0	0	267	0	0	0	0
sgTGGT1_247510_6	699	245	0	1	451	5	12	0	0	463	38	0	0	1
sgTGGT1_247510_7	409	152	3	0	281	7	0	0	0	386	4	0	1	0
sgTGGT1_247510_8	563	241	2	0	419	19	0	0	1	492	33	0	15	0
sgTGGT1_247510_9	537	59	3	1	343	0	0	0	0	298	14	0	0	0
sgTGGT1_247520_1	612	250	175	1	476	475	473	0	1	467	532	334	633	357
sgTGGT1_247520_10	273	471	525	3	217	15	3	0	0	237	24	0	1	0
sgTGGT1_247520_2	218	63	27	0	168	20	20	0	1	171	377	207	747	394
sgTGGT1_247520_3	577	831	2409	1257	352	14	12	1	0	427	42	0	0	0
sgTGGT1_247520_4	442	1284	3725	9	461	126	162	0	0	609	8698	8852	6413	10374
sgTGGT1_247520_5	567	157	2	1	420	8	0	0	0	567	1144	900	321	657
sgTGGT1_247520_6	236	923	1457	1109	141	0	0	0	0	162	1532	1430	1552	1932
sgTGGT1_247520_7	647	1248	4565	5	433	980	1182	1253	1585	562	708	218	556	153
sgTGGT1_247520_8	259	436	151	241	196	470	202	1	3086	246	178	76	420	128
sgTGGT1_247520_9	379	285	91	2	274	742	519	2938	874	314	174	108	0	117
sgTGGT1_247530_1	298	68	1	1	160	0	2	0	0	226	1330	780	395	988
sgTGGT1_247530_10	566	1439	5103	580	432	3390	4361	4540	5586	457	8203	7045	9699	7468
sgTGGT1_247530_2	225	131	236	1	202	0	0	0	0	239	61	9	41	31
sgTGGT1_247530_3	676	1100	1729	1421	445	58	101	0	0	579	4996	4602	3794	5933
sgTGGT1_247530_4	539	400	1376	3	399	410	697	0	0	451	5244	6134	3528	7389
sgTGGT1_247530_5	912	2610	6281	2393	528	5576	7374	5887	3206	698	5345	4251	6875	6646
sgTGGT1_247530_6	86	75	39	0	116	0	0	0	0	136	247	213	302	250
sgTGGT1_247530_7	1038	3176	8140	2590	644	6236	8940	2444	5067	730	5563	4502	4010	4707
sgTGGT1_247530_8	595	1239	2876	686	383	6	0	0	0	392	42	0	0	0
sgTGGT1_247530_9	262	196	424	0	198	494	701	45	137	216	1524	1452	1138	1318
sgTGGT1_247540_1	427	180	1	1	285	35	19	84	1	333	19	0	57	0
sgTGGT1_247540_10	193	14	0	0	193	100	165	1	0	221	430	262	112	452
sgTGGT1_247540_2	356	36	0	0	240	0	0	0	0	303	7	0	0	0
sgTGGT1_247540_3	1719	389	7	7	1142	9	0	0	0	1218	56	0	0	2
sgTGGT1_247540_4	941	380	90	4	342	95	40	0	0	861	32	0	2	19
sgTGGT1_247540_5	366	504	516	2	257	41	44	0	0	356	416	207	114	214
sgTGGT1_247540_6	185	42	0	0	119	0	3	0	0	162	0	0	0	0
sgTGGT1_247540_7	531	988	944	939	496	0	0	0	0	622	1063	777	719	1011
sgTGGT1_247540_8	134	38	1	0	118	18	3	194	0	144	0	0	0	0
sgTGGT1_247540_9	538	214	48	1	457	110	95	1	0	594	94	35	57	15
sgTGGT1_247550_1	440	105	1	0	302	0	0	0	0	385	28	0	0	0
sgTGGT1_247550_10	564	243	1	2	481	0	4	0	0	498	0	0	0	0
sgTGGT1_247550_2	247	42	1	1	264	0	0	0	0	278	0	0	0	1
sgTGGT1_247550_3	355	120	2	0	315	2	0	0	0	318	30	0	0	0
sgTGGT1_247550_4	310	77	2	0	206	0	0	0	0	274	12	0	0	0
sgTGGT1_247550_5	412	115	1	0	324	4	0	1	0	382	0	0	1	0
sgTGGT1_247550_6	304	128	2	0	247	0	2	0	1	309	10	0	0	0
sgTGGT1_247550_7	104	23	0	0	106	0	0	0	0	118	0	0	0	0
sgTGGT1_247550_8	451	104	1	2	342	0	4	0	0	347	6	0	0	0
sgTGGT1_247550_9	277	48	2	1	216	0	1	0	0	204	0	0	0	0
sgTGGT1_247560_1	339	332	682	2	267	109	89	0	32	275	61	189	0	188
sgTGGT1_247560_10	556	120	175	0	402	14	16	0	0	427	10	23	0	1
sgTGGT1_247560_2	112	7	1	0	113	0	0	0	0	118	8	8	0	7
sgTGGT1_247560_3	649	692	1153	3	319	7	0	0	0	447	55	0	0	0
sgTGGT1_247560_4	1545	2931	6673	16	934	580	529	905	0	1016	44	10	0	10
sgTGGT1_247560_5	655	343	249	0	371	4	0	0	0	450	622	264	570	271
sgTGGT1_247560_6	423	836	2038	3	271	5	1	0	1	351	0	0	0	0
sgTGGT1_247560_7	327	136	1	2	124	0	0	0	0	132	0	0	0	0
sgTGGT1_247560_8	111	63	0	0	24	0	0	0	0	32	9	0	0	0
sgTGGT1_247560_9	508	125	0	1	267	105	90	677	11	304	4	2	7	1
sgTGGT1_247570_1	115	12	0	1	74	104	0	0	0	96	0	0	0	0
sgTGGT1_247570_10	335	850	2219	2	253	0	0	0	0	263	101	139	0	75
sgTGGT1_247570_2	524	966	1662	0	303	147	201	0	2	377	41	9	0	9
sgTGGT1_247570_3	1324	1315	1014	9	1032	254	257	1	1685	1197	106	108	1	36
sgTGGT1_247570_4	640	166	3	0	462	3	7	0	0	549	842	1218	1706	1038
sgTGGT1_247570_5	647	929	1198	2	404	1	0	0	0	416	4302	3467	3732	3428
sgTGGT1_247570_6	619	784	1078	4	416	1293	2122	1045	2343	433	3652	2493	4861	2330
sgTGGT1_247570_7	358	357	589	0	292	4	8	0	1	294	462	471	190	526
sgTGGT1_247570_8	269	215	279	3	214	663	1074	0	1	195	11	11	41	59
sgTGGT1_247570_9	262	292	741	0	219	126	240	0	231	236	129	165	19	135
sgTGGT1_247580_1	442	107	7	2	242	282	328	885	0	295	0	0	0	0
sgTGGT1_247580_10	890	1390	1890	7	695	41	4	0	0	804	1000	390	892	425
sgTGGT1_247580_2	672	574	605	3	533	1023	1125	1058	262	537	120	29	489	52
sgTGGT1_247580_3	814	676	828	1	640	797	508	0	0	767	172	94	148	48
sgTGGT1_247580_4	289	120	172	1	175	178	183	0	0	224	8	0	1	0
sgTGGT1_247580_5	439	457	332	1	342	209	373	432	0	396	18	1	0	1
sgTGGT1_247580_6	171	22	0	1	98	0	0	0	0	133	0	0	0	0
sgTGGT1_247580_7	498	350	293	2	419	1342	1169	401	1038	487	628	431	437	452
sgTGGT1_247580_8	298	283	319	1	266	393	495	1	784	284	415	261	310	356
sgTGGT1_247580_9	306	104	0	0	203	8	0	0	0	240	0	0	0	0
sgTGGT1_247590_1	891	627	972	3	597	658	711	68	282	735	10	0	1	1
sgTGGT1_247590_10	877	513	991	2	569	887	425	0	9	687	1114	1197	1395	1180
sgTGGT1_247590_2	356	571	402	0	309	0	6	0	0	308	94	42	0	133
sgTGGT1_247590_3	514	147	10	0	401	0	0	0	0	519	319	206	371	279
sgTGGT1_247590_4	140	34	0	0	119	0	0	0	0	143	0	0	1	0
sgTGGT1_247590_5	136	47	1	1	97	0	0	0	0	119	0	0	0	0
sgTGGT1_247590_6	469	88	5	2	336	0	0	0	0	371	0	0	29	0
sgTGGT1_247590_7	223	83	50	0	135	0	5	0	0	166	6	0	0	0
sgTGGT1_247590_8	603	208	0	1	409	74	16	0	0	578	587	727	428	899
sgTGGT1_247590_9	258	796	2188	1052	205	0	0	0	0	246	2447	2675	896	2803
sgTGGT1_247600_1	335	109	0	0	264	0	0	0	1	265	4	0	0	0
sgTGGT1_247600_10	502	278	119	1	373	0	5	0	0	412	2	0	0	0
sgTGGT1_247600_2	631	186	0	2	485	0	0	0	0	523	9	0	0	0
sgTGGT1_247600_3	463	171	39	0	457	7	0	0	0	510	473	0	510	29
sgTGGT1_247600_4	381	53	0	0	242	2	0	0	0	285	11	4	0	0
sgTGGT1_247600_5	253	106	0	0	181	0	0	0	0	228	8	0	1	0
sgTGGT1_247600_6	458	257	2	1	373	67	0	1	786	452	10	1	48	1
sgTGGT1_247600_7	221	33	0	0	150	0	0	0	0	174	0	0	0	0
sgTGGT1_247600_8	315	105	0	1	121	0	0	0	0	138	0	0	2	0
sgTGGT1_247600_9	258	145	3	0	191	701	26	565	0	200	0	0	0	0
sgTGGT1_247610_1	834	201	2	2	594	1	0	0	0	753	17	0	1	1
sgTGGT1_247610_10	554	222	0	3	210	0	0	0	0	249	1	0	0	0
sgTGGT1_247610_2	488	120	1	0	289	0	10	0	0	306	9	1	59	0
sgTGGT1_247610_3	409	136	0	0	386	0	0	0	0	377	17	0	0	0
sgTGGT1_247610_4	521	184	2	1	320	0	4	0	0	318	10	0	0	0
sgTGGT1_247610_5	201	42	0	1	178	338	468	252	0	248	12	0	0	0
sgTGGT1_247610_6	550	114	1	0	352	1	1	0	0	349	0	0	0	0
sgTGGT1_247610_7	452	209	1	0	301	58	4	0	0	355	185	43	26	116
sgTGGT1_247610_8	498	91	0	0	148	0	0	0	0	153	0	0	1	0
sgTGGT1_247610_9	69	38	0	0	55	0	6	0	0	81	0	0	0	0
sgTGGT1_247620_1	266	52	0	0	151	1	0	0	0	139	10	0	0	0
sgTGGT1_247620_10	205	294	411	1	162	92	50	0	0	145	59	18	165	92
sgTGGT1_247620_2	205	72	2	0	153	0	0	0	0	153	0	0	0	1
sgTGGT1_247620_3	388	135	1	2	233	84	76	0	8	282	0	0	0	0
sgTGGT1_247620_4	698	191	1	0	404	23	0	0	0	499	9	0	0	0
sgTGGT1_247620_5	465	122	63	0	322	37	46	0	0	377	13	0	0	0
sgTGGT1_247620_6	214	211	1165	0	136	6	26	0	0	126	282	210	438	387
sgTGGT1_247620_7	889	483	767	1	615	636	329	180	204	619	316	160	499	213
sgTGGT1_247620_8	615	288	391	0	435	2977	3758	583	3573	460	22	0	0	0
sgTGGT1_247620_9	479	839	2897	181161	267	551	704	0	402	248	86	0	0	0
sgTGGT1_247630_1	369	208	679	0	233	632	700	893	1062	270	819	745	376	963
sgTGGT1_247630_10	388	941	2260	3	210	0	0	0	0	315	1	0	0	0
sgTGGT1_247630_2	1027	740	1748	3115	638	2854	3260	1794	1257	724	5179	4341	4236	4621
sgTGGT1_247630_3	483	601	851	1079	418	93	106	0	0	460	17	0	1	9
sgTGGT1_247630_4	830	617	1134	474	614	6	0	0	0	683	717	705	734	867
sgTGGT1_247630_5	404	1301	3174	1429	386	1443	2155	1295	1068	405	2265	2282	1722	2614
sgTGGT1_247630_6	421	655	973	4	278	572	948	0	0	352	442	389	212	465
sgTGGT1_247630_7	412	81	2	4	294	550	834	1	702	369	0	0	1	0
sgTGGT1_247630_8	109	105	85	0	62	0	0	0	0	69	0	0	0	0
sgTGGT1_247630_9	864	3411	8265	586	636	2365	2997	2745	5483	699	2448	2349	1834	2315
sgTGGT1_247640_1	318	12	2	0	193	0	0	0	0	240	0	0	0	0
sgTGGT1_247640_10	364	124	1	0	333	0	1	0	0	362	12	0	1	0
sgTGGT1_247640_2	445	175	2	1	338	6	3	0	0	351	4	0	0	0
sgTGGT1_247640_3	332	99	0	1	247	1	0	0	0	288	1	0	0	0
sgTGGT1_247640_4	787	262	1	1	625	17	16	0	132	638	0	0	0	0
sgTGGT1_247640_5	836	161	0	1	650	2	0	0	0	655	18	0	0	7
sgTGGT1_247640_6	444	98	2	2	331	6	6	0	0	366	50	5	1	0
sgTGGT1_247640_7	192	71	2	1	131	2	0	1	1	135	0	0	0	0
sgTGGT1_247640_8	166	93	1	0	128	0	0	0	0	151	0	0	0	0
sgTGGT1_247640_9	264	47	0	0	185	0	0	0	0	181	0	0	0	0
sgTGGT1_247648_1	1088	241	2	598	691	0	6	0	0	849	0	0	12	0
sgTGGT1_247648_10	456	154	2	3	380	3	1	0	0	418	7	0	0	0
sgTGGT1_247648_2	1488	405	3	1	962	366	124	689	263	1138	39	0	2	0
sgTGGT1_247648_3	257	100	0	1	145	2	5	0	0	173	0	0	0	0
sgTGGT1_247648_4	368	134	3	1	261	3	0	1	0	236	0	0	0	0
sgTGGT1_247648_5	976	193	1	2	693	7	0	0	0	864	20	0	0	11
sgTGGT1_247648_6	546	133	0	1	433	0	0	0	0	515	2	0	1	0
sgTGGT1_247648_7	1052	174	4	9	561	18	5	0	2	737	19	1	0	0
sgTGGT1_247648_8	581	120	1	0	370	0	0	0	0	482	7	0	0	0
sgTGGT1_247648_9	216	37	0	1	125	0	7	0	0	196	7	0	0	0
sgTGGT1_247652_1	1047	459	715	1	700	104	158	0	0	882	60	61	42	56
sgTGGT1_247652_10	454	532	1317	1	304	22	37	0	0	397	3	7	1	0
sgTGGT1_247652_2	294	258	0	1	203	1	0	0	1	236	0	1	0	0
sgTGGT1_247652_3	489	238	90	1	341	200	37	427	0	440	202	4	1	31
sgTGGT1_247652_4	549	324	2	1013	413	458	763	947	695	525	23	0	0	0
sgTGGT1_247652_5	175	76	0	0	119	0	0	0	0	109	10	0	0	0
sgTGGT1_247652_6	561	1011	3122	301	487	7	0	0	2	508	0	0	0	1
sgTGGT1_247652_7	235	86	1	0	185	17	0	0	0	239	20	0	325	0
sgTGGT1_247652_8	237	470	1079	0	155	4	0	0	0	181	14	0	0	0
sgTGGT1_247652_9	1347	649	253	5	880	28	125	0	518	989	160	181	79	208
sgTGGT1_247660_1	192	730	1037	3	104	6	0	0	0	133	4	0	0	0
sgTGGT1_247660_10	517	487	1012	889	497	634	942	656	1280	525	31	1	0	0
sgTGGT1_247660_2	567	1328	3752	1178	256	114	30	0	0	316	1621	926	1311	1118
sgTGGT1_247660_3	1551	537	4	4	1029	105	146	0	2	1012	32	2	1	0
sgTGGT1_247660_4	322	685	1647	2064	233	1209	2059	903	484	251	144	179	0	98
sgTGGT1_247660_5	119	98	0	0	60	1472	1954	449	2885	73	0	0	0	0
sgTGGT1_247660_6	335	229	115	1	234	1681	2556	1154	2152	249	579	354	711	381
sgTGGT1_247660_7	621	939	1940	4	347	2152	2890	2629	3693	390	9	0	0	0
sgTGGT1_247660_8	432	712	1618	2396	318	355	449	1006	164	369	1937	1414	1449	1724
sgTGGT1_247660_9	806	2162	3543	14	555	11	6	0	0	734	935	555	1141	723
sgTGGT1_247670_1	268	103	2	1	183	0	0	0	1	195	0	0	0	0
sgTGGT1_247670_10	66	14	1	0	35	0	0	0	0	39	0	0	0	0
sgTGGT1_247670_2	1611	566	14	3	1203	75	24	0	0	1446	2108	940	1126	1120
sgTGGT1_247670_3	258	186	63	1	172	5	5	0	0	215	5	0	1	0
sgTGGT1_247670_4	127	43	1	0	102	318	125	0	2	139	0	0	0	1
sgTGGT1_247670_5	172	91	17	0	156	1073	1542	1048	2541	157	0	0	0	0
sgTGGT1_247670_6	186	8	0	0	153	0	10	0	0	149	30	0	0	0
sgTGGT1_247670_7	193	56	0	0	140	98	39	1	1580	146	206	23	0	7
sgTGGT1_247670_8	346	200	103	1104	238	166	95	0	504	304	334	211	14	170
sgTGGT1_247670_9	213	80	0	0	237	238	190	0	0	282	1	0	0	0
sgTGGT1_247680_1	75	20	0	0	76	0	0	0	0	96	0	0	0	0
sgTGGT1_247680_10	1047	463	283	5	786	20	12	0	21	940	42	1	1	0
sgTGGT1_247680_2	158	68	0	1	154	0	0	0	0	211	0	0	0	0
sgTGGT1_247680_3	450	205	3	0	234	0	8	1	0	274	0	0	0	0
sgTGGT1_247680_4	375	106	1	0	352	3	0	1	0	421	7	0	0	0
sgTGGT1_247680_5	585	175	5	1	405	1	0	1	0	446	9	1	0	0
sgTGGT1_247680_6	292	142	1	0	243	0	0	0	0	223	8	0	0	0
sgTGGT1_247680_7	86	31	0	0	55	0	0	0	0	45	0	0	0	0
sgTGGT1_247680_8	159	31	0	0	108	0	0	0	0	124	0	0	1	0
sgTGGT1_247680_9	190	21	1	1	138	0	0	0	0	149	0	0	0	0
sgTGGT1_247690_1	617	210	3	2	434	0	0	0	0	510	348	6	38	5
sgTGGT1_247690_10	844	365	726	3	565	44	15	0	0	627	17	1	1	0
sgTGGT1_247690_2	252	122	0	2	233	178	0	0	0	207	249	12	0	0
sgTGGT1_247690_3	233	112	0	1	186	42	0	0	0	229	676	34	350	54
sgTGGT1_247690_4	332	87	1	0	212	0	0	0	0	243	6	0	1	1
sgTGGT1_247690_5	538	128	0	0	365	0	0	0	0	400	47	1	1	0
sgTGGT1_247690_6	831	307	1	0	551	1047	31	315	1585	595	209	0	36	0
sgTGGT1_247690_7	390	527	62	1	275	93	4	0	0	338	20	0	29	0
sgTGGT1_247690_8	145	87	0	1	144	244	4	1	2228	146	0	0	0	0
sgTGGT1_247690_9	447	191	583	0	275	2	11	0	0	380	0	0	1	0
sgTGGT1_247700_1	430	169	2	1	397	1	0	1	0	544	6	1	0	0
sgTGGT1_247700_10	373	20	1	1	262	0	0	0	0	247	21	0	1	0
sgTGGT1_247700_2	158	51	1	1	169	0	19	0	0	171	0	0	1	0
sgTGGT1_247700_3	177	85	2	3	163	0	1	0	0	183	0	0	0	0
sgTGGT1_247700_4	403	122	2	2228	311	1	0	0	0	337	15	0	0	0
sgTGGT1_247700_5	204	30	1	644	178	0	0	0	0	155	14	0	0	0
sgTGGT1_247700_6	597	180	1	1	463	0	3	19	0	492	0	0	0	0
sgTGGT1_247700_7	778	192	1	1	521	0	0	0	0	681	8	0	0	1
sgTGGT1_247700_8	251	45	0	1	204	3	2	0	0	283	0	0	0	0
sgTGGT1_247700_9	377	99	1	2	338	0	7	0	0	430	54	0	36	31
sgTGGT1_247710_1	465	674	1547	317	364	1394	1928	1709	2595	351	208	6	1	64
sgTGGT1_247710_10	841	1565	2852	3038	744	12	8	0	0	791	232	151	101	240
sgTGGT1_247710_2	1045	434	313	423	814	4	14	1	0	974	712	511	987	452
sgTGGT1_247710_3	349	50	1	1	273	0	7	0	0	279	5	0	0	0
sgTGGT1_247710_4	786	598	1542	1436	478	936	1315	1029	1821	559	2745	1474	2671	1841
sgTGGT1_247710_5	557	360	742	3	403	1192	1551	816	1307	411	1100	973	1322	1058
sgTGGT1_247710_6	624	210	2	0	390	2	1	0	5	517	104	85	0	29
sgTGGT1_247710_7	739	1225	2472	627	512	0	0	0	0	650	15	0	1	0
sgTGGT1_247710_8	431	299	389	851	324	0	0	0	0	424	409	286	320	368
sgTGGT1_247710_9	1392	577	342	5	1295	724	955	168	262	1521	2347	2314	2803	2293
sgTGGT1_247720_1	398	82	1	0	247	0	8	0	0	320	0	0	0	0
sgTGGT1_247720_10	293	57	1	2	166	0	3	0	0	180	0	0	21	0
sgTGGT1_247720_2	230	129	310	1	187	0	0	0	0	200	0	1	0	0
sgTGGT1_247720_3	248	86	1	0	153	227	246	0	51	125	0	0	0	0
sgTGGT1_247720_4	344	188	102	1	264	1	0	0	0	317	22	0	0	1
sgTGGT1_247720_5	521	511	994	4	442	16	18	0	0	517	36	23	0	19
sgTGGT1_247720_6	233	82	2	0	171	47	58	0	0	162	514	360	359	352
sgTGGT1_247720_7	348	436	998	4	225	50	37	0	0	258	230	143	175	200
sgTGGT1_247720_8	289	61	1	0	196	4	9	0	0	167	7	0	0	0
sgTGGT1_247720_9	161	43	1	0	84	355	209	0	1	110	2	0	0	0
sgTGGT1_247730_1	1373	319	1	3	937	7	3	0	0	1024	27	0	1	0
sgTGGT1_247730_10	327	137	0	0	390	0	0	0	0	379	22	0	0	0
sgTGGT1_247730_2	161	67	0	0	87	0	0	0	0	90	10	0	30	0
sgTGGT1_247730_3	404	168	72	1	246	609	313	183	973	286	58	0	0	1
sgTGGT1_247730_4	351	278	165	903	305	36	37	142	0	343	829	262	535	258
sgTGGT1_247730_5	400	129	2	1	370	634	512	1409	454	390	29	0	0	0
sgTGGT1_247730_6	199	70	54	2	132	1	0	0	0	206	48	14	0	40
sgTGGT1_247730_7	388	235	2	2	318	0	9	0	0	360	66	0	0	4
sgTGGT1_247730_8	665	778	297	1238	464	6	13	1	0	540	6	0	0	0
sgTGGT1_247730_9	314	706	734	1	220	906	537	800	2019	237	247	45	66	96
sgTGGT1_247740_1	644	232	335	515	445	0	0	0	0	573	2	0	55	0
sgTGGT1_247740_10	244	301	320	0	222	4	4	0	0	252	14	0	0	0
sgTGGT1_247740_2	731	423	136	0	589	1710	1665	613	1370	602	16	20	21	0
sgTGGT1_247740_3	170	530	1213	2	197	0	0	0	0	197	2174	1683	830	1510
sgTGGT1_247740_4	380	136	2	0	259	12	4	0	0	285	1624	1010	527	664
sgTGGT1_247740_5	102	12	0	343	142	0	0	0	0	146	17	0	0	1
sgTGGT1_247740_6	711	381	199	2	529	1175	1946	308	1522	579	2093	1996	1002	1899
sgTGGT1_247740_7	817	274	490	4	469	33	3	0	0	551	27	0	0	1
sgTGGT1_247740_8	463	889	1688	1252	311	1930	2143	95	2043	347	27	0	0	1
sgTGGT1_247740_9	919	808	395	1	676	1791	2144	4306	3447	658	2203	1469	394	1459
sgTGGT1_247750_1	441	133	1	1	399	0	7	0	0	378	410	312	294	270
sgTGGT1_247750_10	695	1394	2626	3	370	438	517	0	669	354	2379	2724	1422	2762
sgTGGT1_247750_2	692	395	104	1	494	7	0	0	0	710	348	69	329	171
sgTGGT1_247750_3	1104	844	1157	4	775	1214	1813	1497	1	846	640	359	544	342
sgTGGT1_247750_4	757	403	671	3	392	0	7	0	0	475	7	5	0	31
sgTGGT1_247750_5	146	59	124	0	112	11	0	0	0	110	78	46	1	23
sgTGGT1_247750_6	253	105	3	1	186	178	122	139	0	255	1336	1248	261	1591
sgTGGT1_247750_7	603	479	1495	2	422	44	59	0	0	468	309	235	35	321
sgTGGT1_247750_8	337	307	369	1	337	0	0	0	0	336	421	433	589	442
sgTGGT1_247750_9	617	344	429	1394	432	45	20	0	0	506	0	0	0	0
sgTGGT1_247760_1	225	84	132	0	165	0	0	0	0	230	455	565	273	561
sgTGGT1_247760_10	422	797	1775	1941	275	1108	1693	324	3773	333	1180	1499	977	1457
sgTGGT1_247760_2	160	67	1	1	113	0	0	0	0	138	0	0	0	0
sgTGGT1_247760_3	391	210	288	1	401	605	648	710	1617	400	11	0	0	1
sgTGGT1_247760_4	930	631	323	4	632	9	10	0	0	722	30	1	49	0
sgTGGT1_247760_5	444	97	0	0	308	422	450	877	662	346	362	419	441	380
sgTGGT1_247760_6	486	261	467	3	343	176	331	0	1000	327	1306	1145	1069	1038
sgTGGT1_247760_7	445	168	302	1	339	3154	5287	2410	4917	438	1151	812	335	806
sgTGGT1_247760_8	467	362	802	1	425	1496	2155	854	814	440	2	1	0	1
sgTGGT1_247760_9	495	119	1	1	448	233	156	0	878	431	3302	2006	2820	2469
sgTGGT1_247770_1	560	114	3	2	433	31	0	0	0	555	17	0	0	0
sgTGGT1_247770_10	193	48	176	0	158	2	8	0	0	139	632	554	509	537
sgTGGT1_247770_2	818	425	133	2	652	46	9	0	0	734	260	11	165	1
sgTGGT1_247770_3	1060	343	3	3	606	27	1	1	0	782	33	0	0	1
sgTGGT1_247770_4	476	118	0	5	273	142	8	411	526	409	20	0	0	0
sgTGGT1_247770_5	1195	336	6	2	812	108	21	0	0	1024	106	0	0	0
sgTGGT1_247770_6	1282	418	2	4	1014	6	5	0	0	1237	51	1	1	0
sgTGGT1_247770_7	299	92	0	1	241	0	0	0	0	306	13	0	0	0
sgTGGT1_247770_8	1547	561	50	2	1008	78	9	0	0	1210	98	0	12	2
sgTGGT1_247770_9	1856	738	6	3	1318	579	86	2158	646	1516	590	6	136	24
sgTGGT1_247780_1	296	46	0	0	171	0	0	0	0	173	0	0	0	0
sgTGGT1_247780_10	389	231	272	0	363	285	420	176	1740	417	42	14	0	8
sgTGGT1_247780_2	785	3041	6148	3298	691	987	1709	0	1088	819	1147	994	1205	1240
sgTGGT1_247780_3	699	737	1572	4	448	95	91	0	0	497	6	9	178	4
sgTGGT1_247780_4	318	89	0	1	220	0	0	0	0	284	23	0	177	0
sgTGGT1_247780_5	213	50	0	0	121	2	4	0	0	129	90	7	0	30
sgTGGT1_247780_6	1155	1002	1783	815	861	3224	4356	2071	5717	1018	4833	4080	4423	4005
sgTGGT1_247780_7	488	385	749	2	293	0	5	0	0	410	7	0	1	0
sgTGGT1_247780_8	1036	1826	4129	7	886	715	673	1862	278	919	2368	1808	1810	1982
sgTGGT1_247780_9	336	114	0	0	235	0	0	0	0	258	223	102	110	169
sgTGGT1_247790_1	239	147	69	3	193	716	1034	0	1206	209	19	0	0	1
sgTGGT1_247790_10	395	50	0	1	216	7	6	0	0	244	10	0	0	0
sgTGGT1_247790_2	293	100	1	0	233	0	0	0	1	295	0	1	0	0
sgTGGT1_247790_3	35	61	56	0	31	0	0	0	0	36	0	0	0	0
sgTGGT1_247790_4	172	42	1	0	105	0	0	0	0	105	0	0	0	0
sgTGGT1_247790_5	92	31	1	0	82	0	0	0	0	100	0	0	0	0
sgTGGT1_247790_6	76	6	0	0	64	613	1264	424	836	80	11	12	22	1
sgTGGT1_247790_7	531	410	838	1	368	666	824	0	1073	397	9	1	2	0
sgTGGT1_247790_8	561	777	2200	65	351	711	844	758	2601	412	3073	2740	3009	3388
sgTGGT1_247790_9	324	856	2128	5	205	0	0	0	0	261	177	57	0	61
sgTGGT1_247850_1	463	1161	4780	1432	332	737	1043	203	0	384	1675	597	987	560
sgTGGT1_247850_10	1869	463	4	3	928	8	0	1	0	996	26	0	1	2
sgTGGT1_247850_2	330	487	981	4	312	4	0	0	0	349	43	1	60	21
sgTGGT1_247850_3	70	42	0	0	62	0	0	0	389	80	167	107	442	52
sgTGGT1_247850_4	180	34	2	0	154	0	1	0	0	131	9	0	0	0
sgTGGT1_247850_5	172	587	1857	7	108	3	5	0	1	132	22	0	0	0
sgTGGT1_247850_6	390	165	1	1	280	10	10	59	442	383	7	1	0	0
sgTGGT1_247850_7	613	1546	3285	2746	388	2862	4301	3126	1576	432	52	0	0	0
sgTGGT1_247850_8	658	130	3	3	459	1705	1987	2247	32	554	81	31	190	27
sgTGGT1_247850_9	190	28	1	1	143	0	1	0	0	167	0	0	0	0
sgTGGT1_247920_1	264	130	1	1	202	3	9	2	1	238	77	8	1	0
sgTGGT1_247920_10	182	58	1	0	128	0	0	0	0	144	235	87	0	24
sgTGGT1_247920_2	196	26	0	0	151	0	0	0	0	162	558	431	393	750
sgTGGT1_247920_3	212	33	2	0	152	0	0	1	1	206	0	1	0	0
sgTGGT1_247920_4	264	85	3	504	227	3	0	0	0	282	1049	766	557	727
sgTGGT1_247920_5	350	725	2293	3	224	0	2	0	0	323	14	4	0	0
sgTGGT1_247920_6	335	189	48	0	298	0	14	0	0	356	8	0	0	0
sgTGGT1_247920_7	1068	783	299	6	910	340	321	485	80	1080	824	577	171	697
sgTGGT1_247920_8	377	743	2152	6	256	1431	1938	1892	1393	314	1408	759	270	897
sgTGGT1_247920_9	1178	466	1019	3	734	33	17	0	0	809	971	738	736	839
sgTGGT1_247930_1	167	58	1	0	111	0	0	0	0	122	0	0	0	0
sgTGGT1_247930_10	550	169	2	0	385	0	0	0	0	441	5	0	1	0
sgTGGT1_247930_2	223	55	1	0	150	0	0	0	0	182	0	0	0	0
sgTGGT1_247930_3	364	131	0	2	336	3	0	0	0	308	8	6	0	12
sgTGGT1_247930_4	446	125	1	1	287	2	2	0	0	306	16	0	0	0
sgTGGT1_247930_5	116	24	0	0	76	0	0	0	0	79	0	0	0	0
sgTGGT1_247930_6	288	72	0	1	214	1	0	0	0	283	0	0	0	0
sgTGGT1_247930_7	326	93	1	0	251	0	0	0	0	321	0	0	0	0
sgTGGT1_247930_8	377	22	2	0	255	3	3	0	1	237	5	0	0	0
sgTGGT1_247930_9	702	185	4	2	446	0	0	1	0	547	9	0	1	0
sgTGGT1_247940_1	318	1034	2643	9	228	68	80	0	0	326	40	2	0	0
sgTGGT1_247940_10	900	1138	2414	1803	822	790	884	305	726	934	5069	4243	2964	4117
sgTGGT1_247940_2	233	80	1	0	156	664	227	477	697	169	3	1	0	0
sgTGGT1_247940_3	219	108	1	1	162	1	0	0	0	157	924	1188	689	970
sgTGGT1_247940_4	183	29	1	0	109	0	0	0	1	122	17	0	0	14
sgTGGT1_247940_5	1687	727	1153	10	1032	2792	3623	2226	1513	1303	420	231	240	324
sgTGGT1_247940_6	508	996	1849	6	356	0	0	0	0	419	18	0	0	1
sgTGGT1_247940_7	388	134	1	0	257	1606	1971	672	726	313	9	0	0	0
sgTGGT1_247940_8	399	155	122	1	343	0	0	0	0	413	354	93	105	25
sgTGGT1_247940_9	425	102	144	2	265	0	0	0	0	291	176	47	2	0
sgTGGT1_247950_1	283	48	0	0	215	101	56	201	1	224	9	0	0	1
sgTGGT1_247950_10	611	576	1634	3	464	0	0	1	232	530	92	52	29	29
sgTGGT1_247950_2	113	25	0	0	79	0	12	0	0	92	1355	913	1311	1322
sgTGGT1_247950_3	403	63	2	0	264	0	0	0	0	312	11	0	0	0
sgTGGT1_247950_4	366	87	1	1	261	0	0	0	1	282	544	775	708	783
sgTGGT1_247950_5	334	147	163	2	293	0	3	0	0	314	0	0	1	0
sgTGGT1_247950_6	293	589	2417	1302	191	0	0	0	0	195	0	0	0	0
sgTGGT1_247950_7	664	184	122	1	467	3	1	0	1	607	66	4	0	3
sgTGGT1_247950_8	547	201	39	1	420	4	1	1	0	477	1516	1075	932	1272
sgTGGT1_247950_9	468	206	364	1175	330	7	10	0	0	340	22	0	0	0
sgTGGT1_247960_1	631	1315	2022	1962	466	148	168	0	0	496	2296	886	4595	987
sgTGGT1_247960_10	156	53	0	0	111	0	0	0	1	128	1512	1566	722	1554
sgTGGT1_247960_2	1128	456	57	1	683	0	15	1	1	775	186	91	186	219
sgTGGT1_247960_3	376	563	554	2	278	917	958	0	1936	312	888	851	834	760
sgTGGT1_247960_4	639	578	799	6	538	451	659	1	211	679	1599	1431	274	1203
sgTGGT1_247960_5	215	66	1	0	160	12	19	0	0	159	0	0	0	0
sgTGGT1_247960_6	319	558	968	857	328	4745	6787	3793	9874	329	80	64	0	78
sgTGGT1_247960_7	734	781	592	51	496	0	0	0	0	566	59	0	0	3
sgTGGT1_247960_8	365	67	2	1	253	38	21	0	16	284	439	152	914	267
sgTGGT1_247960_9	226	74	0	1	135	39	26	0	693	178	0	1	0	0
sgTGGT1_247970_1	393	174	1	2	254	0	0	0	0	305	0	0	0	0
sgTGGT1_247970_10	313	131	3	1	178	0	0	0	0	187	6851	5749	4362	6335
sgTGGT1_247970_2	126	71	28	0	117	799	354	696	421	165	0	0	0	0
sgTGGT1_247970_3	232	94	1	2	192	0	0	0	0	175	9	0	1	0
sgTGGT1_247970_4	219	374	1045	810	265	87	60	0	0	292	5	0	0	0
sgTGGT1_247970_5	204	727	1634	1	173	2322	3348	909	1762	194	179	46	88	122
sgTGGT1_247970_6	388	704	1763	9	277	19	15	0	0	360	1480	1144	586	1246
sgTGGT1_247970_7	302	80	0	0	196	0	0	0	0	238	0	1	0	0
sgTGGT1_247970_8	654	1183	2695	6	491	4357	6165	4724	4798	633	218	295	20	407
sgTGGT1_247970_9	311	122	117	3	236	2	4	0	0	262	12	0	0	0
sgTGGT1_247980_1	1184	1019	1453	4	876	339	463	118	419	1013	313	100	175	167
sgTGGT1_247980_10	315	207	120	2	255	3	0	0	0	280	16	0	1	0
sgTGGT1_247980_2	525	239	18	0	377	3	7	0	0	433	1	0	0	0
sgTGGT1_247980_3	421	193	913	2	315	851	1351	262	157	352	377	328	653	528
sgTGGT1_247980_4	462	367	530	3	389	1840	2291	1875	1281	403	528	528	706	684
sgTGGT1_247980_5	457	257	5	670	265	0	0	0	0	260	0	0	0	0
sgTGGT1_247980_6	637	1816	3398	1518	463	217	268	512	0	508	10	1	1	0
sgTGGT1_247980_7	551	189	15	0	421	7	0	0	1	469	7	0	0	0
sgTGGT1_247980_8	1069	1671	3721	320	861	2314	3079	1964	2114	1173	206	66	71	167
sgTGGT1_247980_9	513	322	459	2	245	19	7	0	0	255	619	397	405	598
sgTGGT1_248100_1	814	478	268	1	453	812	950	1662	2873	510	5	0	0	0
sgTGGT1_248100_10	446	135	168	0	386	361	147	0	242	425	120	30	95	90
sgTGGT1_248100_2	497	185	152	2	398	52	86	0	0	456	75	15	1	30
sgTGGT1_248100_3	751	200	0	3	571	104	10	0	695	612	0	0	1	1
sgTGGT1_248100_4	127	57	0	0	104	38	36	0	0	120	12	28	0	24
sgTGGT1_248100_5	1895	2656	7245	1199	1165	76	71	0	0	1301	3186	3200	1627	3117
sgTGGT1_248100_6	186	30	0	0	128	0	4	0	0	129	12	0	0	0
sgTGGT1_248100_7	236	320	814	1284	105	0	0	0	0	164	139	106	0	128
sgTGGT1_248100_8	434	506	356	1034	317	26	0	0	0	332	24	0	0	2
sgTGGT1_248100_9	237	593	1317	1429	174	752	834	1172	1	190	0	0	0	0
sgTGGT1_248110_1	338	200	1	2	387	29	0	0	1	452	110	2	50	51
sgTGGT1_248110_10	287	83	3	0	190	0	0	0	1	233	31	0	0	0
sgTGGT1_248110_2	653	1711	2399	894	408	1418	997	1	22	557	89	18	55	50
sgTGGT1_248110_3	215	58	1	0	163	12	0	0	0	193	43	2	46	0
sgTGGT1_248110_4	573	1019	2145	3	368	71	29	0	244	441	795	348	262	550
sgTGGT1_248110_5	887	249	2	3	594	1313	769	276	339	830	16	0	1	1
sgTGGT1_248110_6	538	241	1	1	460	328	200	300	67	517	0	0	0	0
sgTGGT1_248110_7	476	359	199	2	399	1158	657	203	1619	456	23	0	0	0
sgTGGT1_248110_8	468	56	3	0	320	358	211	1	0	331	33	2	0	0
sgTGGT1_248110_9	69	5	0	0	41	0	0	0	0	40	0	0	0	0
sgTGGT1_248120_1	827	302	3	1	519	3	5	0	0	636	15	1	2	1
sgTGGT1_248120_10	283	72	0	2	238	0	0	0	0	278	16	0	0	0
sgTGGT1_248120_2	519	175	2	2	417	0	11	1	0	468	8	0	0	0
sgTGGT1_248120_3	1063	241	4	1	796	2	5	0	0	990	14	0	0	0
sgTGGT1_248120_4	237	114	2	3	196	0	2	0	0	227	5	0	0	0
sgTGGT1_248120_5	544	127	2	0	288	0	0	0	0	378	0	1	0	0
sgTGGT1_248120_6	448	131	1	1	305	0	3	0	0	391	0	0	0	0
sgTGGT1_248120_7	2403	619	13	1196	1395	115	42	0	0	1642	33	12	3	2
sgTGGT1_248120_8	585	230	111	0	539	0	4	0	1	592	31	0	1	0
sgTGGT1_248120_9	473	135	1	0	387	0	5	0	0	483	1	0	0	0
sgTGGT1_248130_1	1488	777	745	1439	1009	485	663	2	289	1124	56	65	260	43
sgTGGT1_248130_10	285	352	654	2	231	0	0	0	0	304	3	0	0	0
sgTGGT1_248130_2	307	128	11	0	268	0	0	0	0	348	415	425	50	412
sgTGGT1_248130_3	486	124	2	2	464	1096	2051	2414	1981	525	13	0	0	0
sgTGGT1_248130_4	293	156	0	1	193	1	0	0	0	233	18	0	112	16
sgTGGT1_248130_5	258	114	2	1	176	2	0	0	0	219	61	65	0	28
sgTGGT1_248130_6	925	1486	3210	2754	661	534	787	552	361	745	1746	1952	2012	1958
sgTGGT1_248130_7	818	329	325	1	714	314	204	415	0	740	1122	400	419	485
sgTGGT1_248130_8	1121	1296	1967	1146	750	214	232	0	363	996	386	50	543	114
sgTGGT1_248130_9	414	471	758	1	317	34	10	0	1	440	31	0	0	0
sgTGGT1_248140_1	324	202	469	0	212	0	0	1	0	239	31	0	0	0
sgTGGT1_248140_10	328	99	4	1	200	238	288	0	861	212	19	16	0	17
sgTGGT1_248140_2	855	1392	3902	1422	502	525	704	321	762	568	24	0	0	1
sgTGGT1_248140_3	419	70	3	211	261	0	0	0	0	350	30	6	1	1
sgTGGT1_248140_4	87	112	226	0	73	0	0	0	1	64	0	0	0	0
sgTGGT1_248140_5	703	657	1314	3	415	65	97	1	0	465	1405	1006	1816	853
sgTGGT1_248140_6	1179	544	279	4	678	42	31	0	339	683	987	822	763	806
sgTGGT1_248140_7	373	1480	4385	3	366	1073	1501	1491	5501	459	54	50	17	46
sgTGGT1_248140_8	1355	2048	4921	458	992	1704	2291	2396	921	1308	92	34	62	19
sgTGGT1_248140_9	808	193	1	2	695	2246	3710	1152	1827	787	157	40	0	9
sgTGGT1_248150_1	162	12	0	0	108	0	0	0	0	120	0	0	0	0
sgTGGT1_248150_10	93	392	869	2	59	0	0	0	0	72	11	0	0	0
sgTGGT1_248150_2	127	34	0	0	82	0	0	0	0	121	3	0	0	0
sgTGGT1_248150_3	168	58	1	0	103	0	0	0	0	147	0	0	0	0
sgTGGT1_248150_4	543	259	4	1	351	46	66	0	0	468	33	1	1	0
sgTGGT1_248150_5	541	151	5	2	383	12	27	1	0	521	5	0	1	0
sgTGGT1_248150_6	277	53	0	0	180	0	7	0	0	214	0	0	0	0
sgTGGT1_248150_7	288	82	0	0	195	1	0	0	0	225	0	0	0	0
sgTGGT1_248150_8	239	36	0	0	96	693	1038	437	510	150	17	13	5	21
sgTGGT1_248150_9	1051	424	393	6	796	61	76	51	233	862	286	102	117	140
sgTGGT1_248160_1	442	405	823	1163	349	5	0	0	0	384	219	149	229	68
sgTGGT1_248160_10	516	147	0	1	406	0	0	0	0	508	21	17	1	0
sgTGGT1_248160_2	335	142	2	1	234	0	0	0	0	250	187	78	0	190
sgTGGT1_248160_3	179	56	0	1	152	0	0	0	0	204	34	0	0	0
sgTGGT1_248160_4	347	362	265	0	294	0	0	1	0	314	615	470	266	572
sgTGGT1_248160_5	883	1093	1247	9	702	1053	786	1898	293	934	737	424	139	368
sgTGGT1_248160_6	734	311	368	1	713	56	5	752	1	758	112	120	29	129
sgTGGT1_248160_7	228	64	0	0	137	0	0	0	0	133	47	26	2	63
sgTGGT1_248160_8	551	626	354	2	441	0	0	0	0	473	53	0	2	12
sgTGGT1_248160_9	696	228	1	2	352	18	0	0	0	368	153	27	0	221
sgTGGT1_248170_1	636	186	3	1	447	75	0	0	1	579	205	79	0	116
sgTGGT1_248170_10	197	38	0	0	191	8	1	0	0	207	0	0	0	0
sgTGGT1_248170_2	265	54	2	1	176	2	4	1	0	257	1	0	0	1
sgTGGT1_248170_3	417	173	1	2	280	0	0	0	0	335	15	0	0	0
sgTGGT1_248170_4	320	76	0	2	226	0	0	0	0	286	289	246	437	150
sgTGGT1_248170_5	443	275	51	2	321	69	35	0	821	320	57	4	35	34
sgTGGT1_248170_6	297	444	632	1200	176	0	0	0	0	221	87	0	65	2
sgTGGT1_248170_7	1043	1034	1264	5	664	763	833	176	225	829	401	275	636	385
sgTGGT1_248170_8	1029	1112	1682	11	821	10	71	0	0	1045	1605	1480	2063	1495
sgTGGT1_248170_9	669	147	2	1	612	37	0	2	0	711	1	0	1	1
sgTGGT1_248180_1	332	525	1637	5	243	30	0	0	348	257	1311	774	574	695
sgTGGT1_248180_10	308	213	310	0	214	3	0	0	0	193	0	0	0	0
sgTGGT1_248180_2	923	1500	2633	15	595	983	1457	388	1021	811	2799	2525	1501	3241
sgTGGT1_248180_3	481	74	1	1	326	0	0	0	0	362	12	0	0	0
sgTGGT1_248180_4	499	147	1	0	303	0	0	0	0	327	841	694	883	572
sgTGGT1_248180_5	544	396	113	1	424	238	194	0	0	483	33	51	2	55
sgTGGT1_248180_6	238	94	1	0	167	158	280	639	2233	215	1869	2061	1621	2411
sgTGGT1_248180_7	373	533	232	3	240	0	0	0	0	261	36	0	0	10
sgTGGT1_248180_8	141	49	0	0	78	0	0	0	0	108	1393	724	1099	961
sgTGGT1_248180_9	745	522	88	3	576	0	0	0	0	712	44	1	0	0
sgTGGT1_248190_1	194	78	88	1	181	0	0	0	1	291	0	1	0	0
sgTGGT1_248190_10	388	95	2	2	284	0	0	0	0	280	3929	3534	4165	3938
sgTGGT1_248190_2	1149	1240	440	788	726	777	787	0	857	921	113	0	0	0
sgTGGT1_248190_3	726	324	288	1	439	4	23	0	0	555	9	0	0	0
sgTGGT1_248190_4	515	92	0	1	335	2	2	0	0	411	5	0	0	0
sgTGGT1_248190_5	348	300	196	2522	215	0	3	0	1	236	139	71	25	67
sgTGGT1_248190_6	883	153	2	3	514	2	0	0	0	621	0	0	0	0
sgTGGT1_248190_7	724	218	77	3	434	447	443	328	443	526	874	374	901	394
sgTGGT1_248190_8	918	748	584	898	674	28	88	0	0	851	2850	780	1647	734
sgTGGT1_248190_9	636	209	159	2	380	220	122	0	0	447	188	55	42	103
sgTGGT1_248200_1	248	81	0	1	239	3	0	1	0	230	0	0	0	1
sgTGGT1_248200_10	350	51	1	0	269	0	0	0	0	336	1	0	0	1
sgTGGT1_248200_2	287	86	0	1	234	3	1	0	0	244	0	0	0	0
sgTGGT1_248200_3	270	103	0	1	208	3	0	0	0	216	0	0	0	0
sgTGGT1_248200_4	458	86	2	0	334	0	0	0	0	324	4	0	0	0
sgTGGT1_248200_5	502	165	0	0	324	2	0	0	0	385	75	16	102	2
sgTGGT1_248200_6	238	85	0	0	172	0	0	0	0	226	0	0	0	0
sgTGGT1_248200_7	531	154	4	2	350	0	0	0	0	378	21	1	0	0
sgTGGT1_248200_8	95	47	0	0	117	798	526	611	1583	125	0	0	0	0
sgTGGT1_248200_9	682	155	0	4	450	7	0	0	0	495	0	0	1	0
sgTGGT1_248210_1	833	582	1101	5	594	0	0	1	0	682	218	258	613	282
sgTGGT1_248210_10	228	91	0	760	247	4	5	0	0	281	874	788	283	965
sgTGGT1_248210_2	324	201	554	2	217	6	1	0	0	233	5	0	1	0
sgTGGT1_248210_3	572	341	233	1	366	7	0	0	0	383	22	20	0	20
sgTGGT1_248210_4	340	781	1629	572	271	982	1611	1846	2579	296	4	0	319	0
sgTGGT1_248210_5	542	443	339	3	381	1255	1522	939	2438	395	579	410	164	500
sgTGGT1_248210_6	1051	253	4	2	774	10	5	4	6	824	11	6	7	0
sgTGGT1_248210_7	102	18	16	23	83	752	1044	80	713	85	45	22	293	23
sgTGGT1_248210_8	503	518	1286	1151	393	5728	8818	3957	7453	372	2847	2926	2341	2573
sgTGGT1_248210_9	725	184	1	2	484	41	27	0	0	525	27	1	1	1
sgTGGT1_248225_1	309	119	61	3	173	290	426	0	0	205	6	1	1	0
sgTGGT1_248225_10	259	174	3	2	155	0	0	0	0	153	0	0	0	0
sgTGGT1_248225_2	845	1067	2176	138	547	49	93	0	592	649	571	266	515	580
sgTGGT1_248225_3	409	105	8	0	319	12	2	0	0	359	51	43	0	67
sgTGGT1_248225_4	197	41	0	0	178	0	0	40	0	182	14	0	0	0
sgTGGT1_248225_5	1889	2174	3187	2525	1135	4292	3001	3536	5125	1497	49	39	0	43
sgTGGT1_248225_6	629	487	877	5	484	0	5	0	0	542	232	192	74	266
sgTGGT1_248225_7	135	470	1157	1839	106	0	0	0	0	101	51	58	0	35
sgTGGT1_248225_8	588	171	2	2	238	4	3	0	0	252	0	0	0	0
sgTGGT1_248225_9	102	6	0	0	72	0	0	0	0	58	0	0	0	0
sgTGGT1_248240_1	210	551	1381	4	123	95	106	549	0	177	947	1015	1152	937
sgTGGT1_248240_10	261	49	0	1	195	748	1404	243	1271	207	73	8	0	2
sgTGGT1_248240_2	235	54	1	0	141	0	0	0	1	149	1560	1464	2531	1630
sgTGGT1_248240_3	433	142	43	2	448	170	212	180	158	469	19	0	0	0
sgTGGT1_248240_4	493	639	1397	4	378	2024	2605	1562	1436	418	3268	2484	2271	2480
sgTGGT1_248240_5	585	155	120	1	314	32	0	0	29	367	307	224	155	253
sgTGGT1_248240_6	333	56	1	0	197	1	0	0	0	267	31	0	0	1
sgTGGT1_248240_7	406	2368	6958	2448	290	1315	2022	2039	6938	278	460	116	369	179
sgTGGT1_248240_8	407	148	138	0	280	0	0	0	0	331	113	126	202	73
sgTGGT1_248240_9	259	282	554	0	300	37	42	0	0	304	102	8	26	19
sgTGGT1_248250_1	267	142	1	0	203	0	0	0	0	272	0	0	0	0
sgTGGT1_248250_10	854	267	3	2	652	4	4	0	0	760	7	1	2	9
sgTGGT1_248250_2	634	193	3	1	381	0	0	0	0	436	12	0	1	0
sgTGGT1_248250_3	335	110	0	0	254	0	0	0	0	338	4	1	0	0
sgTGGT1_248250_4	578	92	5	0	338	0	6	0	0	417	0	0	0	0
sgTGGT1_248250_5	578	660	1231	4	335	0	0	0	0	380	21	0	0	0
sgTGGT1_248250_6	278	755	516	3	203	0	0	1	0	263	14	0	2	0
sgTGGT1_248250_7	507	79	4	0	364	0	1	0	0	383	1	0	1	0
sgTGGT1_248250_8	1048	243	2	3	660	6	11	1	0	856	32	0	2	0
sgTGGT1_248250_9	665	278	9	2	499	233	248	1	1041	561	24	2	0	1
sgTGGT1_248260_1	311	82	2	3	202	0	0	0	0	227	22	1	1	0
sgTGGT1_248260_10	818	492	808	0	572	37	24	0	1	643	5077	5135	2565	5351
sgTGGT1_248260_2	427	294	2	1	312	175	21	0	0	319	0	0	0	0
sgTGGT1_248260_3	288	72	0	1	250	320	194	0	0	261	90	53	0	28
sgTGGT1_248260_4	429	82	0	1	279	1	0	0	0	333	14	0	1	0
sgTGGT1_248260_5	421	214	15	1033	291	0	0	0	1	372	71	0	0	0
sgTGGT1_248260_6	294	345	856	4	271	686	1061	532	1164	312	324	210	165	241
sgTGGT1_248260_7	256	63	1	0	157	0	7	0	0	177	0	0	0	0
sgTGGT1_248260_8	337	864	1439	909	293	2009	3114	2175	5893	300	974	564	508	799
sgTGGT1_248260_9	410	519	1614	2	336	0	13	1	0	367	95	0	28	0
sgTGGT1_248270_1	150	104	0	0	170	0	0	0	0	223	153	111	57	109
sgTGGT1_248270_10	614	470	300	2	486	22	31	0	0	503	99	137	17	186
sgTGGT1_248270_2	332	112	1	1318	199	0	6	0	0	228	721	286	268	438
sgTGGT1_248270_3	406	1318	2600	5	330	722	1016	423	1745	333	27	5	0	10
sgTGGT1_248270_4	361	101	1	1	223	2	0	0	0	282	3	0	0	0
sgTGGT1_248270_5	438	460	727	3	388	0	1	0	0	406	276	249	128	543
sgTGGT1_248270_6	269	196	177	2	207	4	5	0	0	225	0	0	0	0
sgTGGT1_248270_7	219	96	1	2	207	0	9	0	0	235	8	0	1	0
sgTGGT1_248270_8	583	520	933	3	400	0	1	0	2	494	33	0	2	0
sgTGGT1_248270_9	310	551	1391	1	353	0	0	0	0	386	311	237	208	196
sgTGGT1_248280_1	257	424	878	1570	187	22	67	0	0	205	758	543	645	361
sgTGGT1_248280_10	205	190	54	1	137	815	509	305	505	167	5	0	0	0
sgTGGT1_248280_2	1202	2075	3701	2283	758	151	157	429	209	841	240	220	635	215
sgTGGT1_248280_3	585	677	435	6	398	91	155	120	161	519	356	297	511	404
sgTGGT1_248280_4	413	559	1391	524	311	15	0	0	0	413	1294	1138	726	1014
sgTGGT1_248280_5	544	153	1	1	350	0	4	0	1	461	4139	3114	4419	3730
sgTGGT1_248280_6	377	1027	2293	1242	247	1319	1960	2152	1495	243	805	593	348	560
sgTGGT1_248280_7	697	594	1082	1130	488	248	336	0	244	598	372	573	362	613
sgTGGT1_248280_8	399	370	518	1	275	0	0	0	0	330	1639	1409	2843	1630
sgTGGT1_248280_9	300	696	1164	5	201	785	593	919	0	261	4350	4696	4000	4958
sgTGGT1_248290_1	625	203	1	2	521	4	1	0	1	546	12	0	0	0
sgTGGT1_248290_10	165	65	0	0	125	0	4	0	0	139	10	0	0	0
sgTGGT1_248290_2	725	496	882	388	646	564	1210	296	1366	695	198	41	0	9
sgTGGT1_248290_3	181	357	294	553	120	1436	1616	1886	633	157	1	0	1	0
sgTGGT1_248290_4	776	117	18	2	592	0	5	0	0	658	13	0	1	0
sgTGGT1_248290_5	674	282	142	2	497	981	465	2	2594	581	974	270	84	177
sgTGGT1_248290_6	211	67	0	1	164	32	184	62	3	168	3	0	0	0
sgTGGT1_248290_7	147	33	1	0	137	0	7	0	0	110	0	0	0	0
sgTGGT1_248290_8	216	114	1	1	136	0	7	0	0	228	2	0	1	1
sgTGGT1_248290_9	259	55	71	0	161	0	7	0	0	221	0	0	1	0
sgTGGT1_248300_1	810	327	515	1	584	1	5	0	0	678	16	2	0	0
sgTGGT1_248300_10	382	144	0	1	257	0	0	0	491	358	0	0	1	0
sgTGGT1_248300_2	802	263	93	0	624	0	9	0	0	751	30	0	0	0
sgTGGT1_248300_3	317	30	0	2	192	1	0	0	0	284	1	0	0	0
sgTGGT1_248300_4	543	36	1	0	402	0	0	0	0	448	0	0	0	0
sgTGGT1_248300_5	258	34	1	0	284	0	0	0	0	267	4	0	0	0
sgTGGT1_248300_6	290	61	1	3	184	0	0	0	0	198	8	0	0	1
sgTGGT1_248300_7	354	137	1	1	233	0	5	0	0	256	0	0	0	0
sgTGGT1_248300_8	382	131	7	1	372	0	0	0	1	392	0	0	0	0
sgTGGT1_248300_9	293	34	1	1	203	0	0	0	1	238	4	0	0	0
sgTGGT1_248310_1	375	76	1	0	286	818	669	266	2711	261	0	0	1	0
sgTGGT1_248310_10	958	1351	3555	783	624	890	668	1	784	751	15	1	1	1
sgTGGT1_248310_2	358	232	257	0	237	1	0	0	0	283	13	0	0	0
sgTGGT1_248310_3	502	138	2	0	320	2857	4433	2253	2426	394	31	1	0	0
sgTGGT1_248310_4	1594	1028	906	5	1170	2147	2411	1352	1002	1431	2566	2307	1837	2499
sgTGGT1_248310_5	542	156	2	0	367	8	15	0	0	448	1077	643	609	951
sgTGGT1_248310_6	551	1594	3156	1027	428	7	0	0	0	522	39	0	0	0
sgTGGT1_248310_7	297	223	2	0	215	6	10	0	0	237	0	0	0	0
sgTGGT1_248310_8	167	38	0	0	127	0	0	0	0	132	0	0	0	0
sgTGGT1_248310_9	594	201	55	3	364	524	891	1	1014	398	706	571	820	734
sgTGGT1_248320_1	403	62	1	1	269	0	0	0	1	368	13	11	1	5
sgTGGT1_248320_10	350	128	1	0	269	0	0	0	0	318	6	1	0	0
sgTGGT1_248320_2	278	71	1	2	239	0	6	0	0	290	6	0	0	0
sgTGGT1_248320_3	149	9	0	1	120	0	0	0	0	125	0	0	0	0
sgTGGT1_248320_4	431	72	72	2	297	0	0	0	0	355	5	0	0	0
sgTGGT1_248320_5	411	84	60	1	273	3	0	0	0	279	0	0	1	0
sgTGGT1_248320_6	585	216	1	2	364	0	0	0	0	389	0	0	1	1
sgTGGT1_248320_7	325	59	6	0	293	0	0	0	0	275	7	1	0	4
sgTGGT1_248320_8	589	83	3	0	429	0	3	0	0	578	25	0	149	2
sgTGGT1_248320_9	1047	204	4	2	646	0	2	0	0	677	19	0	1	0
sgTGGT1_248330_1	145	42	0	1	114	0	0	0	0	123	374	331	179	354
sgTGGT1_248330_10	453	306	566	1	261	111	127	251	1	372	156	84	82	73
sgTGGT1_248330_2	363	751	1537	0	233	0	2	0	0	280	715	609	230	752
sgTGGT1_248330_3	326	192	795	1	133	0	0	0	0	169	0	0	0	0
sgTGGT1_248330_4	446	295	702	0	306	43	5	0	0	299	728	741	1237	1341
sgTGGT1_248330_5	384	1045	2116	741	308	0	1	0	0	305	1585	1932	1636	1783
sgTGGT1_248330_6	1572	2522	5809	18	966	1297	1392	807	60	1049	1434	1245	843	1371
sgTGGT1_248330_7	475	134	16	0	257	898	1235	1204	2264	305	1	0	1	55
sgTGGT1_248330_8	528	308	171	2	345	91	204	0	0	406	60	63	1	94
sgTGGT1_248330_9	1236	1234	3385	1230	772	1643	2555	1012	2596	796	32	1	1	0
sgTGGT1_248340_1	311	82	0	0	220	0	0	0	0	312	11	1	0	0
sgTGGT1_248340_10	332	74	4	1	231	0	4	0	0	219	0	0	1	0
sgTGGT1_248340_2	317	70	0	1	205	0	5	0	0	216	14	0	0	0
sgTGGT1_248340_3	399	87	0	3	265	0	0	0	0	304	6	0	0	0
sgTGGT1_248340_4	254	105	0	0	215	0	0	0	0	227	17	0	0	0
sgTGGT1_248340_5	159	52	0	1	54	0	0	0	0	58	0	0	0	0
sgTGGT1_248340_6	355	103	0	0	316	0	4	0	0	310	7	0	0	0
sgTGGT1_248340_7	411	118	1	0	311	3	0	1	0	319	2	1	0	16
sgTGGT1_248340_8	362	84	1	0	292	0	0	0	0	329	0	0	0	1
sgTGGT1_248340_9	683	253	2	1	428	1	2	0	0	439	0	1	1	0
sgTGGT1_248350_1	249	804	2280	3	170	1241	1690	286	732	180	115	115	121	25
sgTGGT1_248350_10	465	312	107	325	456	1703	2275	713	1725	542	689	305	498	543
sgTGGT1_248350_2	589	1400	3768	13	404	91	42	0	0	478	3592	3342	2939	3191
sgTGGT1_248350_3	413	727	1060	4	294	89	24	315	440	333	95	94	40	25
sgTGGT1_248350_4	473	95	3	4	295	111	56	471	1	363	20	0	0	0
sgTGGT1_248350_5	624	558	80	2	321	297	394	248	1	410	2428	2094	1285	2284
sgTGGT1_248350_6	479	256	139	4	317	703	841	297	1566	344	151	275	54	242
sgTGGT1_248350_7	471	233	13	2	293	3	1	0	0	300	5371	5722	6619	5631
sgTGGT1_248350_8	432	130	0	0	293	0	0	0	0	338	1883	1761	1097	2317
sgTGGT1_248350_9	598	396	1422	1056	346	492	449	1467	0	443	2896	3357	3606	3375
sgTGGT1_248360_1	316	766	2190	6	186	1398	1696	1732	647	182	2040	1320	1968	1533
sgTGGT1_248360_10	775	499	704	5	514	311	303	0	0	601	12	0	0	0
sgTGGT1_248360_2	284	75	2	0	172	10	5	1	0	219	282	552	217	410
sgTGGT1_248360_3	240	1166	4580	1234	217	908	1493	2764	2187	192	1480	733	727	775
sgTGGT1_248360_4	285	268	523	0	232	554	814	23	1904	232	0	0	0	1
sgTGGT1_248360_5	948	415	712	5	665	939	1299	752	2239	830	6568	5528	5840	7221
sgTGGT1_248360_6	1196	1331	2831	9	897	3039	5216	1763	3558	1131	2698	2215	1505	2118
sgTGGT1_248360_7	186	6	0	0	108	47	10	0	1446	110	147	76	0	268
sgTGGT1_248360_8	753	489	717	1247	441	359	229	1	1	498	24	0	0	0
sgTGGT1_248360_9	308	149	3	0	203	4	0	0	0	235	26	0	1	0
sgTGGT1_248370_1	186	52	1	0	159	8	0	0	0	147	0	0	0	0
sgTGGT1_248370_10	582	551	350	920	403	1177	1823	1642	1	500	42	36	29	26
sgTGGT1_248370_2	143	19	1	0	100	0	6	1	0	108	0	0	0	0
sgTGGT1_248370_3	998	247	7	1290	636	4	12	0	0	771	7	0	1	0
sgTGGT1_248370_4	251	102	1	0	181	0	0	0	0	172	3	0	0	0
sgTGGT1_248370_5	113	75	1	1	75	11	0	0	0	114	0	0	0	0
sgTGGT1_248370_6	153	764	971	5	159	0	9	0	0	131	522	264	279	258
sgTGGT1_248370_7	178	34	0	1	168	0	0	581	0	176	11	0	0	0
sgTGGT1_248370_8	280	34	1	0	172	1	0	0	0	196	6	0	0	0
sgTGGT1_248370_9	378	61	0	0	289	0	5	0	0	350	10	0	0	0
sgTGGT1_248380_1	502	254	482	1213	284	659	681	115	819	405	0	3	0	15
sgTGGT1_248380_10	583	1325	3838	12	394	2	0	0	1	447	3112	3351	2340	3848
sgTGGT1_248380_2	252	178	229	1	187	6	0	0	1	214	22	27	1	16
sgTGGT1_248380_3	195	273	338	1	140	0	0	0	0	152	27	8	39	18
sgTGGT1_248380_4	847	960	2992	1144	549	405	845	1150	1051	699	289	49	343	115
sgTGGT1_248380_5	231	357	901	2	129	0	0	0	0	129	0	0	0	0
sgTGGT1_248380_6	969	870	1399	4	574	61	6	1	0	645	166	31	16	88
sgTGGT1_248380_7	374	75	1	2	263	5	10	0	0	344	11	0	0	0
sgTGGT1_248380_8	453	245	125	885	339	240	376	180	1777	412	2629	1193	2122	1624
sgTGGT1_248380_9	522	180	2	1	361	410	397	677	630	365	3835	3130	5347	4022
sgTGGT1_248390_1	577	119	0	2	326	0	0	0	0	301	23	0	0	0
sgTGGT1_248390_10	991	449	212	5	575	14	24	0	0	702	0	0	1	0
sgTGGT1_248390_2	747	163	0	2	497	1	0	0	0	586	13	0	164	0
sgTGGT1_248390_3	529	173	0	3	232	0	0	0	0	243	0	0	0	0
sgTGGT1_248390_4	860	263	3	1	553	4	0	0	0	531	26	13	64	34
sgTGGT1_248390_5	1375	344	4	3	792	28	0	0	0	811	9	0	1	0
sgTGGT1_248390_6	362	113	1	0	229	3	10	0	1	273	0	0	0	0
sgTGGT1_248390_7	240	33	0	0	186	4	0	0	0	259	0	0	0	0
sgTGGT1_248390_8	1507	404	4	5	983	9	5	0	0	995	140	48	265	69
sgTGGT1_248390_9	142	56	0	0	118	0	0	0	0	119	22	0	0	0
sgTGGT1_248400_1	345	585	903	1	394	600	875	512	1	391	25	0	0	1
sgTGGT1_248400_10	483	565	1597	2	311	49	36	0	0	414	3155	2385	1857	2861
sgTGGT1_248400_2	935	266	4	2	612	17	10	0	2	603	18	0	0	1
sgTGGT1_248400_3	178	21	0	0	100	0	0	0	0	95	0	0	0	0
sgTGGT1_248400_4	810	372	555	1	615	0	8	0	0	684	3337	3417	2449	3495
sgTGGT1_248400_5	539	230	7	573	380	6	7	0	0	438	571	628	55	757
sgTGGT1_248400_6	1021	645	628	703	647	23	0	0	1	709	944	808	1603	943
sgTGGT1_248400_7	614	281	54	1	450	0	4	0	0	534	1	1	0	0
sgTGGT1_248400_8	370	411	961	1096	263	73	32	1	470	290	1194	940	923	894
sgTGGT1_248400_9	272	185	235	2	115	376	369	0	238	138	1465	1452	1232	1921
sgTGGT1_248420_1	152	101	0	0	125	0	0	0	0	120	716	754	269	722
sgTGGT1_248420_10	326	188	373	0	257	0	0	0	0	283	193	6	0	22
sgTGGT1_248420_2	778	701	1406	6	611	655	836	964	2561	674	3851	3740	1956	4442
sgTGGT1_248420_3	321	826	2247	633	284	12	8	0	0	291	0	0	0	0
sgTGGT1_248420_4	747	755	815	2	607	18	37	0	0	679	37	24	426	63
sgTGGT1_248420_5	1010	1200	2349	12	615	3142	3663	1709	3743	649	396	589	462	471
sgTGGT1_248420_6	504	508	393	0	405	267	444	0	0	504	65	80	0	1
sgTGGT1_248420_7	226	143	0	1	180	12	8	0	0	196	0	0	0	0
sgTGGT1_248420_8	366	77	0	0	251	47	0	0	1	365	0	0	0	0
sgTGGT1_248420_9	430	99	16	2	383	392	1923	594	134	392	31	1	0	0
sgTGGT1_248425_1	809	1358	3204	10	448	5	8	0	0	536	2881	1865	1900	2164
sgTGGT1_248425_10	885	545	1032	6	523	1144	1951	578	48	611	201	249	77	195
sgTGGT1_248425_2	655	199	2	0	528	1	10	0	1	599	8120	6235	6335	7433
sgTGGT1_248425_3	164	62	0	1	94	0	13	0	0	110	21	0	0	0
sgTGGT1_248425_4	342	372	564	1	225	168	237	775	0	301	0	0	0	0
sgTGGT1_248425_5	446	317	472	0	283	337	407	0	0	327	10	0	0	0
sgTGGT1_248425_6	840	456	721	3	508	2510	3623	2116	1227	557	156	60	0	30
sgTGGT1_248425_7	915	383	3	0	834	938	1070	1568	876	958	141	136	343	130
sgTGGT1_248425_8	399	505	590	2	271	407	122	1	293	327	7	17	0	1
sgTGGT1_248425_9	1081	1332	1914	1018	634	33	12	1	1760	724	1578	1046	1109	1079
sgTGGT1_248430_1	169	34	0	1	97	1514	2059	1425	1149	119	0	0	0	0
sgTGGT1_248430_10	316	65	0	1	236	54	21	0	0	307	828	671	1418	652
sgTGGT1_248430_2	432	713	653	3	271	0	0	0	0	322	2239	2115	2511	2465
sgTGGT1_248430_3	301	407	824	3	190	118	77	80	0	194	974	1044	845	1201
sgTGGT1_248430_4	297	55	0	1	212	0	2	0	0	161	0	0	0	0
sgTGGT1_248430_5	1288	3286	6063	2384	938	1728	2532	2386	5571	1200	3386	1721	1631	1725
sgTGGT1_248430_6	253	711	1815	1627	189	3	0	0	0	190	236	29	675	50
sgTGGT1_248430_7	171	91	525	0	163	7	0	0	2	164	8	0	36	0
sgTGGT1_248430_8	326	496	817	1	247	1404	1557	1284	1715	247	405	434	22	553
sgTGGT1_248430_9	618	542	801	6	425	4967	8028	3661	5595	483	6199	6062	4924	6724
sgTGGT1_248440_1	145	44	2	0	122	0	0	0	0	148	6	0	1	0
sgTGGT1_248440_10	315	1998	4286	12	226	1238	1804	782	917	248	368	261	378	236
sgTGGT1_248440_2	244	236	234	1	216	16	0	0	0	202	2166	2480	1798	2233
sgTGGT1_248440_3	932	1359	3145	1340	664	1191	1513	740	1878	784	1994	1139	445	1614
sgTGGT1_248440_4	265	91	0	2	195	0	0	0	0	233	0	0	0	0
sgTGGT1_248440_5	467	227	166	425	342	6	11	0	0	386	28	10	0	0
sgTGGT1_248440_6	356	139	0	0	191	0	0	0	0	272	490	280	433	394
sgTGGT1_248440_7	1206	1163	2519	7	1085	946	848	875	440	1180	1327	1526	1230	1817
sgTGGT1_248440_8	560	983	1515	5	371	2	0	0	0	476	2755	1676	3187	2137
sgTGGT1_248440_9	757	921	2337	6	500	5	0	1	0	543	21	0	0	0
sgTGGT1_248445_1	279	275	131	0	285	265	301	440	1	337	204	87	172	149
sgTGGT1_248445_10	418	110	1	1	262	0	1	0	1	285	0	0	0	0
sgTGGT1_248445_2	230	47	2	1	166	0	0	0	0	188	16	0	0	0
sgTGGT1_248445_3	127	536	2039	5	84	302	362	0	256	75	0	0	0	1
sgTGGT1_248445_4	311	680	2218	6	202	2	0	0	0	271	13	0	0	1
sgTGGT1_248445_5	357	121	2	1	226	0	0	0	0	269	0	1	0	0
sgTGGT1_248445_6	382	338	315	1404	245	0	5	0	1	267	9	0	1	0
sgTGGT1_248445_7	218	52	1	0	176	6	7	0	0	214	15	0	0	0
sgTGGT1_248445_8	203	77	1	1	180	0	0	0	0	180	35	26	0	48
sgTGGT1_248445_9	151	120	0	1	104	445	752	920	1	116	3	6	5	9
sgTGGT1_248450_1	839	421	2	1	580	12	7	0	0	632	0	0	0	0
sgTGGT1_248450_10	365	399	152	0	306	775	391	0	681	358	136	0	0	0
sgTGGT1_248450_2	307	146	1	1	189	0	0	0	1	276	0	0	0	0
sgTGGT1_248450_3	359	374	252	2085	285	25	21	0	1	345	48	1	2	1
sgTGGT1_248450_4	579	138	0	1	342	0	4	0	0	331	0	0	0	0
sgTGGT1_248450_5	609	342	313	3	371	66	5	0	0	537	142	0	0	7
sgTGGT1_248450_6	279	362	104	824	289	0	0	0	0	272	106	18	25	29
sgTGGT1_248450_7	308	152	2	1	359	9	0	0	0	324	2	0	0	0
sgTGGT1_248450_8	203	25	0	1	145	3	0	0	0	197	79	0	0	0
sgTGGT1_248450_9	1114	371	8	1	593	29	17	0	0	815	54	0	1	14
sgTGGT1_248460_1	195	33	1	0	212	0	0	0	0	256	7	0	0	0
sgTGGT1_248460_10	488	518	496	4	300	2	0	0	0	335	27	0	0	0
sgTGGT1_248460_2	475	79	1	0	333	0	0	2	0	346	164	79	297	154
sgTGGT1_248460_3	660	594	433	4	524	2263	3256	2509	3266	576	277	129	384	193
sgTGGT1_248460_4	251	46	0	0	224	9	3	0	0	273	819	355	1198	422
sgTGGT1_248460_5	335	53	268	0	242	865	914	1528	2463	335	5	0	0	0
sgTGGT1_248460_6	329	152	0	2	259	1	0	0	0	215	1	0	0	0
sgTGGT1_248460_7	312	99	1	1	224	0	0	0	0	270	585	346	136	411
sgTGGT1_248460_8	514	987	1529	4	508	308	624	2	624	567	2161	1896	1139	1869
sgTGGT1_248460_9	437	458	728	2	294	4	0	0	0	406	203	82	84	56
sgTGGT1_248470_1	353	103	40	1	243	0	0	0	0	279	70	0	20	3
sgTGGT1_248470_10	293	142	1	2	218	29	77	1	0	232	1	0	2	0
sgTGGT1_248470_2	136	39	0	0	85	181	280	0	0	141	6590	6816	6940	7335
sgTGGT1_248470_3	227	270	557	3	192	449	363	647	2061	208	965	791	1174	1156
sgTGGT1_248470_4	978	774	550	1027	634	116	34	0	0	884	4272	4512	4452	4773
sgTGGT1_248470_5	401	120	1	1	208	1	0	0	0	313	36	26	32	12
sgTGGT1_248470_6	212	80	0	0	110	141	186	0	1	139	2613	2729	1075	3110
sgTGGT1_248470_7	169	331	1096	2	112	395	299	431	157	174	0	0	0	0
sgTGGT1_248470_8	114	66	1	2	135	11	0	0	0	227	5	0	0	1
sgTGGT1_248470_9	471	237	218	1	356	6	4	0	0	349	251	137	667	164
sgTGGT1_248480_1	67	63	0	0	46	0	0	0	0	44	0	0	0	0
sgTGGT1_248480_10	687	183	1	3	527	0	8	0	0	566	6	0	0	0
sgTGGT1_248480_2	318	73	0	1	228	3	0	0	0	327	0	0	0	0
sgTGGT1_248480_3	246	62	1	0	212	0	0	0	0	203	0	0	0	0
sgTGGT1_248480_4	468	151	2	1040	411	2	6	0	0	451	0	0	0	1
sgTGGT1_248480_5	1191	394	3	4	812	28	162	4	171	1075	41	1	1	1
sgTGGT1_248480_6	163	42	0	0	134	0	0	0	0	191	51	24	0	1
sgTGGT1_248480_7	351	95	0	0	308	0	0	0	1	312	15	0	0	0
sgTGGT1_248480_8	370	145	1	1	238	0	3	1	0	318	0	0	0	0
sgTGGT1_248480_9	561	245	1	1	460	9	0	0	1	512	9	0	0	0
sgTGGT1_248490_1	603	162	2	1	435	3	9	0	0	569	7	0	1	1
sgTGGT1_248490_10	265	153	136	935	173	3	0	0	0	189	5	0	0	0
sgTGGT1_248490_2	382	145	0	915	297	0	7	0	0	296	0	0	0	0
sgTGGT1_248490_3	148	8	0	0	106	0	0	0	0	108	4	0	0	0
sgTGGT1_248490_4	463	154	0	1	331	17	7	0	0	389	0	0	0	0
sgTGGT1_248490_5	316	127	1	2	188	0	0	0	1	261	8	0	0	0
sgTGGT1_248490_6	937	316	4	2	582	7	13	0	0	755	20	0	0	0
sgTGGT1_248490_7	651	240	5	7	510	6	14	1	0	534	28	0	0	0
sgTGGT1_248490_8	908	292	4	4	649	0	11	0	0	732	28	0	0	0
sgTGGT1_248490_9	198	108	1	1	67	3	0	0	0	84	10	0	0	0
sgTGGT1_248500_1	391	169	1	1	260	1	0	0	1	325	18	0	0	0
sgTGGT1_248500_10	609	109	2	0	501	0	0	0	1	524	5	0	0	0
sgTGGT1_248500_2	264	80	0	0	172	0	0	0	0	217	0	1	0	1
sgTGGT1_248500_3	696	187	5	2	439	0	5	1	1	630	76	1	0	22
sgTGGT1_248500_4	789	308	4	4	535	0	10	0	0	563	100	58	111	68
sgTGGT1_248500_5	948	193	3	2	582	6	0	0	0	694	2	0	0	0
sgTGGT1_248500_6	981	247	3	3	675	3	5	0	0	813	2	0	0	0
sgTGGT1_248500_7	388	246	17	1	266	0	0	0	0	335	9	0	0	0
sgTGGT1_248500_8	455	202	237	1	246	8	0	0	1	333	11	0	0	0
sgTGGT1_248500_9	845	205	0	2	555	11	0	0	0	624	11	1	1	0
sgTGGT1_248510_1	504	107	3	0	419	3	17	0	0	437	0	0	1	0
sgTGGT1_248510_10	598	163	45	2	340	9	5	0	0	448	12	0	1	0
sgTGGT1_248510_2	485	100	1	2	486	0	2	0	0	530	0	0	0	0
sgTGGT1_248510_3	738	207	2	1	592	1	0	0	0	695	5	1	0	3
sgTGGT1_248510_4	555	173	3	3	510	0	4	0	1	515	10	0	1	0
sgTGGT1_248510_5	433	129	1	0	304	0	20	0	0	351	4	0	115	0
sgTGGT1_248510_6	1104	275	5	4	772	4	12	0	0	822	31	0	1	0
sgTGGT1_248510_7	232	86	0	0	202	0	0	0	0	258	7	0	1	0
sgTGGT1_248510_8	486	101	2	0	434	0	6	1	0	455	10	0	0	0
sgTGGT1_248510_9	173	48	0	1	117	1	0	0	1	151	144	6	439	8
sgTGGT1_248520_1	265	156	264	4	180	41	89	0	0	199	0	0	0	0
sgTGGT1_248520_10	287	64	2	2	281	142	37	0	286	288	15	0	0	1
sgTGGT1_248520_2	418	403	883	1	359	1	8	1	0	364	1101	765	882	919
sgTGGT1_248520_3	277	137	79	1	166	140	220	279	0	208	5	0	0	0
sgTGGT1_248520_4	491	222	0	0	351	0	8	0	0	364	690	49	77	77
sgTGGT1_248520_5	112	66	0	0	108	0	0	0	0	152	9	0	0	0
sgTGGT1_248520_6	151	94	1	1	121	0	0	0	1	122	0	0	0	0
sgTGGT1_248520_7	761	1939	6015	66	481	191	104	414	673	649	26	40	0	1
sgTGGT1_248520_8	459	789	744	1	348	10	0	0	419	405	17	0	0	0
sgTGGT1_248520_9	347	281	142	2	240	116	64	0	302	269	20	0	0	0
sgTGGT1_248530_1	369	50	0	1	285	0	0	9	0	325	0	1	0	0
sgTGGT1_248530_10	579	154	6	0	378	1	2	0	0	499	259	197	346	121
sgTGGT1_248530_2	190	51	1	1	170	0	0	0	0	202	44	2	80	24
sgTGGT1_248530_3	463	455	570	0	310	0	0	0	0	378	2200	2651	1862	2914
sgTGGT1_248530_4	232	108	1	0	170	0	0	0	1	167	0	0	0	0
sgTGGT1_248530_5	700	379	406	1	392	1	0	0	0	540	0	0	0	0
sgTGGT1_248530_6	725	357	208	1	571	3	18	1	1	762	21	0	1	7
sgTGGT1_248530_7	645	129	3	2	556	0	0	0	0	646	11	0	0	0
sgTGGT1_248530_8	873	466	262	3	623	0	3	0	0	693	126	94	340	79
sgTGGT1_248530_9	512	465	672	3	370	162	151	0	0	368	29	0	0	0
sgTGGT1_248540_1	337	154	3	1	285	498	529	1254	1086	295	13	0	0	0
sgTGGT1_248540_10	1106	353	7	1022	1014	6	0	0	2	1303	23	9	2	6
sgTGGT1_248540_2	465	123	2	1	294	1	0	0	0	378	18	0	28	20
sgTGGT1_248540_3	451	274	143	2	318	429	245	1342	1128	351	18	0	0	0
sgTGGT1_248540_4	786	104	1	0	584	322	315	0	0	723	32	0	1	29
sgTGGT1_248540_5	453	815	1617	364	361	339	304	38	3460	462	263	377	341	242
sgTGGT1_248540_6	491	98	0	1	336	4	0	0	0	338	9	1	0	0
sgTGGT1_248540_7	1545	465	3	5	1066	40	27	0	1	1213	1877	2020	2282	2446
sgTGGT1_248540_8	372	190	20	2	406	11	1	0	0	483	32	0	8	0
sgTGGT1_248540_9	325	69	0	0	239	1272	1934	1883	773	286	3728	3460	2143	4489
sgTGGT1_248550_1	353	299	438	1	295	0	6	1	1	285	38	21	0	31
sgTGGT1_248550_10	570	240	218	0	382	2	17	0	0	372	44	52	0	28
sgTGGT1_248550_2	250	109	1	0	221	0	0	0	1	231	1499	655	824	761
sgTGGT1_248550_3	215	36	0	1	120	0	1	0	0	157	134	41	283	69
sgTGGT1_248550_4	368	84	4	4277	283	255	140	0	0	341	2317	1893	1314	2068
sgTGGT1_248550_5	1060	694	641	6	629	7	1	0	1	772	20	1	1	0
sgTGGT1_248550_6	231	67	1	0	152	1	2	0	0	199	5	0	0	0
sgTGGT1_248550_7	270	452	349	1	239	17	3	0	0	272	86	25	169	25
sgTGGT1_248550_8	530	370	362	0	249	0	0	0	0	290	53	14	0	0
sgTGGT1_248550_9	254	546	1084	6	155	0	0	1	0	175	13	0	0	0
sgTGGT1_248560_1	1336	1766	1764	1258	895	26	27	0	18	1101	24	0	0	2
sgTGGT1_248560_10	318	99	65	0	311	0	0	27	0	293	0	0	1	0
sgTGGT1_248560_2	914	1072	648	7	527	495	337	437	548	748	1040	664	484	859
sgTGGT1_248560_3	317	94	0	2	236	231	88	330	20	254	35	10	0	0
sgTGGT1_248560_4	259	261	648	0	209	112	21	0	754	220	831	862	1204	991
sgTGGT1_248560_5	414	312	242	1	228	0	0	0	0	246	1	0	0	0
sgTGGT1_248560_6	232	70	3	1	190	1246	543	0	2114	222	320	83	4	102
sgTGGT1_248560_7	438	380	559	5	379	13	18	0	0	478	2225	1753	1115	2338
sgTGGT1_248560_8	241	323	500	2	201	0	0	0	0	242	995	598	332	710
sgTGGT1_248560_9	426	174	2	2	290	0	0	0	0	284	0	0	0	0
sgTGGT1_248570_1	446	52	1	1	221	666	946	493	472	337	8	10	0	1
sgTGGT1_248570_10	396	100	2	1	230	141	54	0	338	263	0	0	0	0
sgTGGT1_248570_2	254	341	400	0	230	1099	1353	299	732	242	0	0	0	0
sgTGGT1_248570_3	513	648	1329	3	359	109	115	0	0	352	616	388	257	455
sgTGGT1_248570_4	939	775	1224	4	641	585	596	883	988	684	162	11	40	42
sgTGGT1_248570_5	208	422	192	1	145	24	8	0	124	183	0	0	0	0
sgTGGT1_248570_6	615	1003	1946	1070	515	287	213	445	1	559	7	2	0	2
sgTGGT1_248570_7	244	77	1	0	205	5	16	0	0	263	0	0	0	0
sgTGGT1_248570_8	543	969	1817	2	365	32	7	0	0	417	1481	317	386	537
sgTGGT1_248570_9	319	227	239	2	214	32	39	0	0	236	12	0	0	0
sgTGGT1_248590_1	932	961	2594	2870	517	364	462	0	0	557	0	1	1	1
sgTGGT1_248590_10	650	141	3	1	473	8	0	0	0	568	375	249	283	94
sgTGGT1_248590_2	610	589	480	660	362	98	0	330	0	465	482	333	207	334
sgTGGT1_248590_3	747	393	177	2	406	1	7	232	0	542	591	280	167	335
sgTGGT1_248590_4	288	137	55	1	246	227	451	101	0	226	7	23	8	0
sgTGGT1_248590_5	218	867	2262	4	160	1	0	0	0	198	0	0	0	0
sgTGGT1_248590_6	398	662	1323	5	326	1424	1159	400	754	339	2289	1666	1428	1483
sgTGGT1_248590_7	403	234	420	1	303	3	3	0	0	341	42	78	0	16
sgTGGT1_248590_8	533	524	582	88	304	4	0	0	0	367	535	361	52	371
sgTGGT1_248590_9	602	1516	4629	1380	416	1230	1530	373	1468	604	334	351	199	268
sgTGGT1_248600_1	356	74	0	0	238	284	413	0	428	217	363	144	572	157
sgTGGT1_248600_10	327	126	1	2	244	8	22	2	0	248	0	0	1	0
sgTGGT1_248600_2	100	7	1	0	52	0	0	0	0	65	0	0	0	0
sgTGGT1_248600_3	241	189	0	0	182	2435	3635	1346	3214	190	2039	1308	3062	1594
sgTGGT1_248600_4	486	274	61	0	324	660	400	1132	3003	357	77	1	24	1
sgTGGT1_248600_5	165	28	0	0	148	2	0	0	0	171	0	0	0	0
sgTGGT1_248600_6	441	738	1107	5	355	13	0	0	0	322	10	1	1	0
sgTGGT1_248600_7	257	285	1315	1	191	8	6	0	0	187	13	0	0	0
sgTGGT1_248600_8	261	386	465	612	158	0	0	0	0	164	347	11	70	31
sgTGGT1_248600_9	431	194	88	2	308	0	0	0	0	328	2	0	1	0
sgTGGT1_248610_1	459	468	954	1	317	2	0	0	0	481	3040	1698	1818	2231
sgTGGT1_248610_10	725	606	458	1	471	2610	2782	1783	1175	598	739	421	1627	524
sgTGGT1_248610_2	156	17	0	0	120	0	0	0	0	152	0	0	0	0
sgTGGT1_248610_3	503	828	1320	6	424	2	3	0	0	487	13	0	1	0
sgTGGT1_248610_4	544	221	37	2	360	758	556	0	0	403	8	14	0	16
sgTGGT1_248610_5	1416	1660	3542	10	997	2338	3149	3392	2311	1115	337	197	79	213
sgTGGT1_248610_6	512	690	3176	1141	391	2	0	0	0	454	1139	1011	993	1249
sgTGGT1_248610_7	1051	1809	2651	12	736	360	514	365	117	1084	2019	2064	1359	2343
sgTGGT1_248610_8	258	118	1	1	137	1	0	0	0	206	0	0	0	0
sgTGGT1_248610_9	138	52	0	0	53	61	24	0	0	116	88	7	0	7
sgTGGT1_248620_1	250	102	6	0	225	8	1	0	0	290	319	117	498	127
sgTGGT1_248620_10	1032	1023	2677	6	395	771	768	0	211	448	57	4	38	0
sgTGGT1_248620_2	1470	2116	3986	11	1055	3090	4933	2743	5505	1234	656	618	174	503
sgTGGT1_248620_3	297	45	0	0	219	154	1	0	1	218	0	0	0	0
sgTGGT1_248620_4	1193	1497	3701	1611	991	897	868	821	1050	1037	435	195	202	155
sgTGGT1_248620_5	205	117	100	1	199	0	6	0	0	242	15	2	123	0
sgTGGT1_248620_6	445	221	549	2	330	367	717	412	1491	363	856	819	1788	919
sgTGGT1_248620_7	720	484	1267	2	565	67	131	0	1250	685	6867	6244	5870	6219
sgTGGT1_248620_8	359	506	789	4	375	1564	2504	323	3463	347	11	0	0	0
sgTGGT1_248620_9	837	506	390	3	584	195	209	0	1	671	1231	638	425	897
sgTGGT1_248630_1	327	80	2	0	232	0	0	0	0	267	0	0	0	1
sgTGGT1_248630_10	170	78	0	0	162	0	0	0	0	200	38	30	1	38
sgTGGT1_248630_2	106	72	1	1	70	0	0	0	0	72	172	0	0	18
sgTGGT1_248630_3	247	90	1	0	183	15	3	0	0	195	605	0	0	17
sgTGGT1_248630_4	449	323	1	0	305	92	11	1	592	273	185	0	0	11
sgTGGT1_248630_5	1015	343	71	2	657	159	4	1	413	817	175	2	194	8
sgTGGT1_248630_6	487	113	2	2	304	2	0	0	0	272	16	0	0	0
sgTGGT1_248630_7	184	87	1	2	163	11	0	0	0	206	198	1	0	4
sgTGGT1_248630_8	514	768	543	0	387	277	220	0	0	424	16	0	0	0
sgTGGT1_248630_9	649	159	2	0	536	0	9	0	0	616	177	0	0	1
sgTGGT1_248640_1	365	82	0	1	231	2	0	0	0	252	11	0	0	1
sgTGGT1_248640_10	350	119	1	0	338	1	0	0	0	315	40	0	0	0
sgTGGT1_248640_2	318	68	2	0	217	0	0	0	0	272	0	0	0	0
sgTGGT1_248640_3	431	169	0	2	293	0	0	0	0	355	11	1	1	0
sgTGGT1_248640_4	243	79	0	0	224	42	1	0	330	253	0	1	0	0
sgTGGT1_248640_5	366	133	1	0	214	1	0	0	0	225	2	0	0	1
sgTGGT1_248640_6	648	192	1	1	537	0	5	1	2	597	46	0	0	0
sgTGGT1_248640_7	442	118	1	0	364	4	10	0	0	405	24	0	0	0
sgTGGT1_248640_8	281	246	200	1	257	28	0	0	0	276	229	20	10	25
sgTGGT1_248640_9	629	190	2	2	445	13	0	0	2	469	15	1	0	0
sgTGGT1_248660_1	176	61	0	1	106	113	104	708	93	119	0	0	0	1
sgTGGT1_248660_10	392	121	49	0	251	0	0	0	0	265	1027	1030	419	939
sgTGGT1_248660_2	616	149	4	2	394	0	0	0	0	454	0	0	0	0
sgTGGT1_248660_3	236	127	171	3	152	4	0	0	0	190	0	0	0	0
sgTGGT1_248660_4	759	287	2	0	552	10	0	0	0	549	6	0	1	0
sgTGGT1_248660_5	367	107	1	1	251	0	0	0	0	259	0	0	0	0
sgTGGT1_248660_6	338	116	0	0	216	14	0	0	0	250	13	0	0	0
sgTGGT1_248660_7	527	112	0	2	274	13	0	0	0	302	9	1	0	2
sgTGGT1_248660_8	1938	617	3	6	1290	26	30	1	1	1503	8	0	1	0
sgTGGT1_248660_9	147	21	1	0	124	0	0	0	0	163	0	0	325	0
sgTGGT1_248670_1	727	202	3	0	486	2	8	0	1	543	276	293	139	356
sgTGGT1_248670_10	535	175	0	1	321	2	6	0	0	334	4	0	0	0
sgTGGT1_248670_2	626	219	246	1	448	1659	2413	365	2594	401	204	84	125	140
sgTGGT1_248670_3	378	203	2	0	231	1310	1510	438	627	273	14	0	0	0
sgTGGT1_248670_4	811	263	166	822	714	1	0	0	1	746	1944	1027	651	1619
sgTGGT1_248670_5	257	51	1	0	189	438	825	0	1197	191	403	174	69	138
sgTGGT1_248670_6	489	1974	2821	52	333	288	291	0	0	361	886	880	875	990
sgTGGT1_248670_7	416	732	1490	6	250	0	0	0	0	361	657	554	714	719
sgTGGT1_248670_8	652	422	446	1	404	0	5	0	0	411	111	32	15	106
sgTGGT1_248670_9	211	510	999	4	206	82	225	0	8	214	1242	1368	759	1231
sgTGGT1_248673_1	99	54	0	0	74	0	0	0	0	51	9	0	0	0
sgTGGT1_248673_10	927	264	6	2	465	0	1	0	0	503	47	46	0	7
sgTGGT1_248673_2	420	848	565	5	365	1925	2993	1109	1692	432	14	0	1	0
sgTGGT1_248673_3	501	765	1395	1085	313	58	34	0	195	387	6	0	1	0
sgTGGT1_248673_4	314	235	403	1	288	0	0	0	1	308	472	411	701	525
sgTGGT1_248673_5	525	1100	1637	1125	375	5	3	0	0	485	171	67	15	71
sgTGGT1_248673_6	424	200	153	1336	270	121	70	0	0	284	85	27	101	1
sgTGGT1_248673_7	329	62	135	0	266	9	0	0	0	301	13	0	0	0
sgTGGT1_248673_8	890	798	556	1	607	942	1382	1	2151	590	26	0	0	0
sgTGGT1_248673_9	265	434	557	1	193	0	0	0	0	225	6	0	0	0
sgTGGT1_248677_1	199	49	2	1	121	1	0	0	1	151	64	0	43	0
sgTGGT1_248677_10	788	795	585	4	472	388	386	384	13	544	414	283	333	433
sgTGGT1_248677_2	595	2289	6715	3541	415	2822	4211	2423	4087	456	378	201	38	176
sgTGGT1_248677_3	260	353	755	2	187	493	611	1171	423	250	14	0	0	0
sgTGGT1_248677_4	383	409	519	1	268	821	993	2	609	328	9	0	0	0
sgTGGT1_248677_5	621	312	446	1	357	0	3	0	1	345	5	0	0	1
sgTGGT1_248677_6	543	3646	8796	898	439	419	499	0	603	603	1590	1908	1195	1798
sgTGGT1_248677_7	514	1216	2970	7	301	351	588	235	1144	410	780	783	407	754
sgTGGT1_248677_8	1155	450	110	3	902	13	0	2	2319	973	2154	1827	2781	2230
sgTGGT1_248677_9	420	196	2	1	306	0	0	0	0	339	228	34	41	12
sgTGGT1_248680_1	354	97	0	0	237	77	29	1	0	276	0	0	2	0
sgTGGT1_248680_10	152	16	0	0	84	0	0	0	0	93	0	0	0	0
sgTGGT1_248680_2	116	74	2	1	73	0	0	0	0	107	0	0	0	0
sgTGGT1_248680_3	426	274	140	1	284	241	47	0	768	257	13	0	1	0
sgTGGT1_248680_4	821	872	141	3	620	122	45	0	1045	669	383	223	167	258
sgTGGT1_248680_5	307	83	3	5	205	0	3	0	0	263	0	0	0	0
sgTGGT1_248680_6	524	154	3	0	396	0	1	0	0	474	5	0	0	1
sgTGGT1_248680_7	192	628	24	1	92	0	0	0	0	97	0	0	1	0
sgTGGT1_248680_8	180	47	0	0	173	0	0	1	0	198	0	1	0	0
sgTGGT1_248680_9	558	207	127	0	389	779	95	116	777	434	23	0	1	0
sgTGGT1_248690_1	632	107	1	1	362	797	607	204	187	442	255	84	0	79
sgTGGT1_248690_10	783	727	1630	7	510	5	0	0	0	580	21	51	1	25
sgTGGT1_248690_2	270	38	38	0	183	0	3	0	0	212	1291	1234	2093	1631
sgTGGT1_248690_3	461	214	341	2	331	0	0	0	0	414	6575	6111	3828	7924
sgTGGT1_248690_4	292	1901	4094	9	236	3	0	0	688	313	24	1	1	1
sgTGGT1_248690_5	590	853	1607	7	515	603	556	501	112	538	1670	1514	969	1213
sgTGGT1_248690_6	517	913	494	508	381	194	96	1	0	539	52	78	0	16
sgTGGT1_248690_7	686	195	1	1	355	116	81	983	0	426	2306	2469	1742	3224
sgTGGT1_248690_8	380	268	471	2	242	11	12	0	0	262	9	1	0	0
sgTGGT1_248690_9	154	405	906	1	118	1	0	0	0	124	0	0	0	0
sgTGGT1_248700_1	1077	715	194	2	764	515	180	0	0	912	26	1	0	0
sgTGGT1_248700_10	1028	435	232	1	733	0	1	0	0	792	13	1	1	1
sgTGGT1_248700_2	567	169	5	1	374	5	1	0	0	446	36	0	0	0
sgTGGT1_248700_3	633	196	1	0	427	8	11	0	0	585	37	3	1	2
sgTGGT1_248700_4	474	173	1	1	404	3	8	0	2	443	1337	813	187	1082
sgTGGT1_248700_5	913	944	940	7	695	893	1109	213	87	789	1050	659	1063	545
sgTGGT1_248700_6	620	238	303	559	302	0	0	0	0	364	775	550	927	614
sgTGGT1_248700_7	686	913	1740	7	572	819	791	883	680	709	1200	1034	2079	1247
sgTGGT1_248700_8	285	52	0	0	253	25	38	0	1349	288	93	59	0	15
sgTGGT1_248700_9	478	211	5	2	349	208	78	275	1	435	196	25	57	66
sgTGGT1_248710_1	317	686	1424	2	224	0	0	0	0	257	0	0	0	0
sgTGGT1_248710_10	901	798	426	129	804	227	88	0	2	888	333	78	1	60
sgTGGT1_248710_2	469	141	0	2	310	4	0	0	0	409	3162	3007	3305	3085
sgTGGT1_248710_3	438	515	1338	4	286	1	1	0	0	357	22	0	0	0
sgTGGT1_248710_4	367	417	136	2	236	0	0	0	0	248	20	0	0	1
sgTGGT1_248710_5	770	951	2478	6	468	170	208	0	0	544	2536	2019	2824	3028
sgTGGT1_248710_6	269	97	1	0	172	0	0	0	0	203	7	0	0	0
sgTGGT1_248710_7	245	352	458	841	252	261	101	0	0	309	0	1	0	6
sgTGGT1_248710_8	228	473	1381	4	144	0	0	0	0	173	653	651	221	647
sgTGGT1_248710_9	360	52	0	0	216	0	0	0	0	231	0	1	0	0
sgTGGT1_248720_1	243	103	0	0	211	0	1	0	0	184	4	0	0	0
sgTGGT1_248720_10	252	78	0	0	186	2	3	0	0	193	45	39	0	0
sgTGGT1_248720_2	937	346	282	522	845	4286	4911	2292	2305	975	1263	273	290	225
sgTGGT1_248720_3	270	30	1	0	218	31	7	482	0	278	0	0	1	0
sgTGGT1_248720_4	526	315	178	1096	441	1	1	0	0	543	1059	684	455	592
sgTGGT1_248720_5	529	356	272	1	447	16	3	0	0	525	239	85	216	169
sgTGGT1_248720_6	580	259	392	5	316	0	0	0	0	442	1589	655	1080	658
sgTGGT1_248720_7	528	391	1290	2	322	0	0	1	0	373	141	27	36	53
sgTGGT1_248720_8	435	147	2	1	390	245	147	1	521	376	242	68	300	59
sgTGGT1_248720_9	804	1171	1266	542	824	21	3	0	0	1002	609	311	258	419
sgTGGT1_248730_1	460	219	548	2	333	2480	2982	1282	1094	360	64	7	0	10
sgTGGT1_248730_10	429	144	0	0	324	12	0	0	0	383	308	142	125	176
sgTGGT1_248730_2	834	540	675	5	546	1993	2989	2822	2891	572	920	449	1249	650
sgTGGT1_248730_3	266	94	1	1	147	0	0	0	1	171	1	0	0	1
sgTGGT1_248730_4	302	224	684	3	225	0	0	0	0	205	2	1	0	2
sgTGGT1_248730_5	1103	385	260	4	711	3171	3419	4024	2892	934	2608	1141	1097	873
sgTGGT1_248730_6	414	466	1339	5	304	1578	1818	1350	2380	345	90	265	0	122
sgTGGT1_248730_7	250	259	291	0	163	0	0	0	0	186	630	445	873	519
sgTGGT1_248730_8	553	335	107	991	454	7	7	1	0	549	2022	1555	1606	1926
sgTGGT1_248730_9	458	451	949	3	247	3	0	1	0	257	9	0	0	0
sgTGGT1_248740_1	665	173	5	0	508	1	7	2	0	632	24	0	0	0
sgTGGT1_248740_10	260	60	1	0	208	0	3	0	0	171	0	0	0	0
sgTGGT1_248740_2	297	68	0	1	221	4	0	0	0	208	6	0	0	0
sgTGGT1_248740_3	467	107	3	1	336	0	0	0	0	321	0	0	0	0
sgTGGT1_248740_4	779	215	2	2	480	52	21	0	0	465	9	0	309	0
sgTGGT1_248740_5	277	104	1	0	161	0	3	0	0	142	0	0	0	0
sgTGGT1_248740_6	358	115	1	0	274	0	0	0	0	255	0	0	0	0
sgTGGT1_248740_7	300	562	631	2	224	0	0	0	0	251	440	158	555	240
sgTGGT1_248740_8	781	242	3	0	496	1	6	0	2	592	11	0	0	19
sgTGGT1_248740_9	220	227	133	2	151	242	215	0	0	152	51	0	0	0
sgTGGT1_248750_1	638	1123	2305	853	631	3305	4064	5807	1897	658	2568	2607	2317	2851
sgTGGT1_248750_10	484	139	55	0	411	3	0	0	0	471	2958	2816	1535	3147
sgTGGT1_248750_2	363	75	0	1	242	2	32	0	0	229	18	0	0	0
sgTGGT1_248750_3	512	120	1	0	326	1	0	0	816	447	276	101	31	135
sgTGGT1_248750_4	348	515	601	2	315	910	1100	1188	542	311	23	0	0	1
sgTGGT1_248750_5	498	163	27	1	269	0	0	0	0	363	101	0	155	0
sgTGGT1_248750_6	448	538	320	511	340	0	10	0	0	369	538	670	30	475
sgTGGT1_248750_7	249	327	532	2	165	0	0	0	0	208	3	0	0	0
sgTGGT1_248750_8	397	773	1573	6	227	7	0	0	1	272	0	0	0	1
sgTGGT1_248750_9	618	980	2002	3	369	44	213	47	272	421	210	245	713	345
sgTGGT1_248760_1	250	105	0	1	148	0	0	0	0	182	8	0	0	0
sgTGGT1_248760_10	467	217	151	1	313	0	0	0	0	356	0	1	0	2
sgTGGT1_248760_2	434	381	537	1	301	0	0	0	0	346	0	0	0	0
sgTGGT1_248760_3	114	47	0	0	93	0	0	0	0	100	0	0	0	0
sgTGGT1_248760_4	269	100	0	0	201	0	0	0	0	248	0	0	0	0
sgTGGT1_248760_5	727	530	137	1	444	0	0	0	1	476	248	143	150	158
sgTGGT1_248760_6	278	1173	2010	8	289	14	0	0	45	329	180	210	232	186
sgTGGT1_248760_7	535	242	355	3	359	828	1105	197	0	351	1	0	0	0
sgTGGT1_248760_8	292	118	0	1	192	0	0	0	0	196	189	50	82	102
sgTGGT1_248760_9	538	145	2	0	330	382	552	1221	206	440	24	0	0	0
sgTGGT1_248770_1	489	161	2	0	342	1	0	0	0	354	222	59	19	116
sgTGGT1_248770_10	492	184	0	1	348	12	3	0	1	426	18	0	1	0
sgTGGT1_248770_2	787	187	2	3	447	0	0	0	1	533	2	1	26	0
sgTGGT1_248770_3	105	21	0	1	71	0	0	0	0	64	0	0	0	0
sgTGGT1_248770_4	2021	518	2	7	1223	6	19	0	0	1250	28	0	2	3
sgTGGT1_248770_5	58	2	0	1	43	0	0	0	0	51	0	0	0	0
sgTGGT1_248770_6	289	306	286	1	221	0	0	0	2	218	0	0	0	0
sgTGGT1_248770_7	228	109	48	1	193	3	0	0	0	192	0	0	0	1
sgTGGT1_248770_8	227	90	0	0	141	0	0	0	0	160	3	0	0	0
sgTGGT1_248770_9	472	122	0	2	411	0	0	1	0	441	8	0	0	0
sgTGGT1_248780_1	295	82	1	0	217	0	0	0	0	266	0	0	0	0
sgTGGT1_248780_10	197	113	0	2	181	2	12	0	0	214	3	0	0	9
sgTGGT1_248780_2	319	86	1	1	242	41	0	0	0	234	22	0	0	1
sgTGGT1_248780_3	1036	187	7	2	758	0	0	0	0	652	0	0	1	0
sgTGGT1_248780_4	214	45	1	0	165	0	0	0	0	149	0	0	0	0
sgTGGT1_248780_5	200	104	0	1	182	0	0	0	0	192	13	0	1	0
sgTGGT1_248780_6	539	175	2	0	364	47	0	0	0	431	52	11	82	0
sgTGGT1_248780_7	630	152	1	1	449	10	3	0	1	576	0	0	0	0
sgTGGT1_248780_8	369	81	0	1	314	0	0	1	0	309	0	0	0	1
sgTGGT1_248780_9	231	35	0	0	148	0	0	0	0	172	0	0	0	0
sgTGGT1_248790_1	297	140	1	0	224	0	0	0	0	276	9	0	0	0
sgTGGT1_248790_10	921	256	1	3	657	1	9	0	0	713	181	105	1	128
sgTGGT1_248790_2	339	118	1	1	253	15	0	1	0	255	22	0	0	0
sgTGGT1_248790_3	140	90	0	0	131	9	7	0	0	144	7	0	0	0
sgTGGT1_248790_4	232	65	1	1	181	0	4	0	0	233	3	0	0	0
sgTGGT1_248790_5	271	47	0	2	167	0	0	0	0	194	0	0	0	0
sgTGGT1_248790_6	411	160	11	2	289	7	0	0	0	378	8	0	0	0
sgTGGT1_248790_7	178	131	0	0	127	2	0	0	0	180	16	0	0	0
sgTGGT1_248790_8	787	308	1	1	499	3	9	0	0	679	0	0	0	1
sgTGGT1_248790_9	328	42	2	0	210	1	0	0	0	236	0	0	0	0
sgTGGT1_248800_1	173	67	1	1	116	0	2	0	0	141	29	31	0	11
sgTGGT1_248800_10	390	98	0	0	391	1	0	0	1	428	43	0	1	0
sgTGGT1_248800_2	698	145	2	1	455	2	13	0	1	476	0	0	0	0
sgTGGT1_248800_3	145	77	0	2	129	0	0	0	0	122	24	0	0	0
sgTGGT1_248800_4	148	126	209	1	131	0	2	0	0	130	48	4	0	2
sgTGGT1_248800_5	502	1128	2602	581	411	17	28	0	0	443	30	0	2	0
sgTGGT1_248800_6	238	60	2	4	161	0	3	0	0	171	8	0	0	0
sgTGGT1_248800_7	538	126	1	1	336	0	0	0	0	368	68	1	0	0
sgTGGT1_248800_8	324	62	2	0	228	13	0	0	1	276	3	0	0	0
sgTGGT1_248800_9	316	47	0	0	217	1	0	0	0	233	8	0	0	0
sgTGGT1_248810_1	316	253	264	1	267	50	94	0	0	375	15	0	19	0
sgTGGT1_248810_10	533	434	833	3	263	65	80	0	0	310	71	103	2	83
sgTGGT1_248810_2	521	121	1	0	321	0	0	0	1	397	151	25	50	43
sgTGGT1_248810_3	814	500	435	1051	656	1195	1198	1772	1045	649	769	1112	751	1059
sgTGGT1_248810_4	178	130	243	1	149	8	0	1	0	151	267	272	105	157
sgTGGT1_248810_5	515	163	0	0	350	54	1	0	0	455	0	0	1	0
sgTGGT1_248810_6	555	157	2	0	303	1567	1908	0	2581	296	147	46	95	57
sgTGGT1_248810_7	443	252	295	3	387	992	1457	105	1373	425	2	1	0	0
sgTGGT1_248810_8	646	441	390	1759	470	347	293	1086	1	516	8	11	1	1
sgTGGT1_248810_9	394	150	2	1	397	8	8	0	0	410	148	37	0	70
sgTGGT1_248820_1	1264	343	128	3	786	94	54	0	0	865	744	903	464	926
sgTGGT1_248820_10	360	76	0	3	240	34	0	0	0	297	26	1	0	1
sgTGGT1_248820_2	497	214	174	1131	365	3810	6640	4596	6072	445	3832	4046	3231	3543
sgTGGT1_248820_3	511	732	1237	1233	293	20	9	0	0	333	557	775	990	543
sgTGGT1_248820_4	176	122	99	1	143	0	0	0	0	124	0	0	0	0
sgTGGT1_248820_5	343	283	288	3	296	116	104	0	0	304	984	894	553	1003
sgTGGT1_248820_6	737	1669	3956	1305	554	569	909	4	5331	669	9880	10261	9950	11530
sgTGGT1_248820_7	355	45	0	0	237	0	0	0	0	254	312	149	0	140
sgTGGT1_248820_8	243	178	445	1	173	0	0	0	0	228	0	0	0	0
sgTGGT1_248820_9	999	1232	2343	2725	663	1915	2977	1573	3466	674	25	0	61	0
sgTGGT1_248830_1	369	114	4	0	371	0	4	0	0	357	0	0	0	0
sgTGGT1_248830_10	215	33	1	0	155	0	0	0	0	166	0	0	0	0
sgTGGT1_248830_2	659	186	3	2	413	10	0	0	0	588	10	1	1	0
sgTGGT1_248830_3	188	82	0	1	169	2	0	0	0	245	3	0	0	1
sgTGGT1_248830_4	773	175	2	2	542	1	0	0	0	595	0	0	0	0
sgTGGT1_248830_5	222	40	1	0	154	0	0	0	0	180	0	0	0	0
sgTGGT1_248830_6	202	26	0	0	167	0	0	0	1	179	0	0	0	0
sgTGGT1_248830_7	263	88	1	0	169	0	5	0	0	223	0	0	0	0
sgTGGT1_248830_8	573	176	3	0	483	0	0	1	132	556	19	0	0	0
sgTGGT1_248830_9	1089	221	20	0	731	2	2	0	0	834	2	0	1	0
sgTGGT1_248840_1	410	293	335	2	344	0	0	0	0	393	2	0	0	0
sgTGGT1_248840_10	200	61	1	0	139	0	0	0	0	139	0	0	0	1
sgTGGT1_248840_2	373	449	428	0	278	1	0	0	0	330	321	66	359	31
sgTGGT1_248840_3	370	85	1	2	245	1	0	0	0	281	0	0	0	0
sgTGGT1_248840_4	341	692	2172	487	267	25	51	0	0	329	1	0	0	0
sgTGGT1_248840_5	477	249	192	1382	294	1807	1869	918	1101	411	151	0	34	42
sgTGGT1_248840_6	706	764	1052	7	697	201	185	0	1	813	3751	2483	3721	2565
sgTGGT1_248840_7	395	522	533	3	306	0	13	0	0	348	186	147	1	125
sgTGGT1_248840_8	919	648	1189	3	578	0	26	0	1	693	6452	4730	7689	4798
sgTGGT1_248840_9	448	146	93	0	324	27	4	0	0	297	8	0	1	0
sgTGGT1_248850_1	751	298	3	6	667	8	2	1	0	823	5	0	1	0
sgTGGT1_248850_10	790	160	22	2	620	6	22	0	1	762	10	0	1	0
sgTGGT1_248850_2	157	66	0	0	112	0	0	0	0	114	7	0	1	0
sgTGGT1_248850_3	388	83	1	1	307	0	0	0	0	384	0	0	0	0
sgTGGT1_248850_4	1307	456	5	1	752	5	0	0	1	882	2	0	0	1
sgTGGT1_248850_5	199	135	0	1	159	0	7	0	0	208	0	0	112	1
sgTGGT1_248850_6	383	86	3	1	328	0	4	0	0	371	6	0	0	0
sgTGGT1_248850_7	416	90	1	0	187	0	0	0	0	261	0	0	0	0
sgTGGT1_248850_8	377	92	237	1	300	124	161	233	2068	443	8	0	1	16
sgTGGT1_248850_9	516	86	0	0	306	0	10	0	0	386	16	0	0	0
sgTGGT1_248860_1	298	64	1	1	206	0	0	0	0	210	0	0	0	0
sgTGGT1_248860_10	1297	482	5	2	866	4	7	0	0	956	16	0	0	1
sgTGGT1_248860_2	593	288	3	0	421	0	0	0	1	453	12	0	0	0
sgTGGT1_248860_3	414	109	0	2	283	0	1	0	0	311	0	0	0	0
sgTGGT1_248860_4	205	68	1	1	143	0	0	0	0	161	9	0	0	0
sgTGGT1_248860_5	288	134	0	0	473	0	5	0	0	1438	27	1	1	1
sgTGGT1_248860_6	375	79	1	1	217	1	0	0	0	283	0	0	1	0
sgTGGT1_248860_7	239	45	2	0	129	0	3	0	0	208	123	58	52	40
sgTGGT1_248860_8	761	240	63	5	543	3	0	0	0	643	28	0	0	1
sgTGGT1_248860_9	77	11	0	0	34	0	0	0	0	60	957	517	1261	599
sgTGGT1_248870_1	285	203	650	1	263	297	96	0	0	302	6	1	0	0
sgTGGT1_248870_10	698	228	54	2	468	1663	229	205	916	566	65	34	79	12
sgTGGT1_248870_2	286	334	1	1	261	190	25	0	1	350	3	0	0	0
sgTGGT1_248870_3	403	1224	660	0	315	4	2	0	149	352	720	245	278	180
sgTGGT1_248870_4	724	356	1	1	518	0	0	0	0	527	103	28	12	8
sgTGGT1_248870_5	209	106	0	0	176	0	0	0	0	211	0	0	0	0
sgTGGT1_248870_6	193	475	207	1	193	612	139	672	447	188	8	0	0	0
sgTGGT1_248870_7	139	55	1	0	103	1	0	0	0	118	0	0	0	0
sgTGGT1_248870_8	519	742	135	3	329	525	112	0	42	349	273	41	131	115
sgTGGT1_248870_9	1746	1223	267	9	1212	362	95	716	738	1333	1662	534	273	624
sgTGGT1_248880_1	150	43	0	0	115	0	0	0	0	137	0	0	0	0
sgTGGT1_248880_10	334	427	1013	2	280	113	103	0	0	334	316	62	461	14
sgTGGT1_248880_2	110	20	1	0	92	0	0	0	0	106	0	0	0	0
sgTGGT1_248880_3	73	56	0	0	69	583	43	307	431	72	0	0	0	0
sgTGGT1_248880_4	460	221	190	3	370	24	33	0	0	382	47	34	0	1
sgTGGT1_248880_5	447	77	2	0	373	6	0	0	0	434	37	0	0	0
sgTGGT1_248880_6	558	146	1	1	490	1	0	0	1	627	5	0	0	0
sgTGGT1_248880_7	339	150	0	1	257	0	1	0	0	321	20	0	0	0
sgTGGT1_248880_8	184	13	0	0	138	0	0	0	0	192	18	0	0	0
sgTGGT1_248880_9	477	117	3	1	420	9	1	0	0	462	101	24	49	0
sgTGGT1_248890_1	339	98	1	1	226	0	0	0	0	247	0	0	0	0
sgTGGT1_248890_10	198	56	0	0	198	0	0	0	0	204	6	0	0	0
sgTGGT1_248890_2	237	43	2	0	179	0	0	0	0	197	0	0	0	0
sgTGGT1_248890_3	221	74	0	1	184	0	0	0	0	232	0	0	1	0
sgTGGT1_248890_4	192	32	0	0	116	0	0	0	0	159	8	0	0	0
sgTGGT1_248890_5	514	158	3	0	299	0	0	0	0	401	0	0	0	0
sgTGGT1_248890_6	264	102	1	0	286	1	0	0	0	322	8	4	0	2
sgTGGT1_248890_7	1390	363	2	1	1074	0	12	0	0	1386	8	2	17	4
sgTGGT1_248890_8	117	77	1	0	122	0	0	0	0	147	0	0	0	0
sgTGGT1_248890_9	290	37	2	1	255	0	0	0	0	280	10	10	66	26
sgTGGT1_248900_1	612	208	2	0	416	789	850	692	2	545	183	54	42	207
sgTGGT1_248900_10	675	1657	3943	11	601	2243	2856	2043	3184	651	3632	3542	3551	4057
sgTGGT1_248900_2	627	1001	1321	4	365	531	694	0	1	412	61	0	0	0
sgTGGT1_248900_3	804	111	2	3	528	0	8	0	0	657	64	55	0	43
sgTGGT1_248900_4	245	289	186	2	145	2	0	0	0	177	13	0	0	0
sgTGGT1_248900_5	121	20	0	0	157	2	0	0	0	152	5	0	0	0
sgTGGT1_248900_6	140	62	0	1	134	0	0	0	0	157	13	0	0	0
sgTGGT1_248900_7	773	361	190	3	558	565	451	174	700	689	134	1	1	14
sgTGGT1_248900_8	608	114	1	1	395	1	26	0	0	454	3	0	0	1
sgTGGT1_248900_9	240	70	181	0	178	915	1547	0	0	184	1	0	0	0
sgTGGT1_248940_1	803	646	1113	1108	627	5	5	0	0	694	1673	1254	2490	1240
sgTGGT1_248940_10	468	215	3	2	303	333	158	0	2	429	12	27	0	0
sgTGGT1_248940_2	508	715	870	5	278	3012	4108	2182	5104	322	6128	6614	4990	6638
sgTGGT1_248940_3	3384	9973	21600	5443	1913	15616	20057	8733	12086	2314	17234	17507	14389	18501
sgTGGT1_248940_4	146	50	0	1	95	0	0	0	0	100	0	0	0	0
sgTGGT1_248940_5	441	626	1273	1004	313	0	0	0	0	330	14	0	1	0
sgTGGT1_248940_6	1033	1117	1911	8	899	1421	2071	1370	3729	1110	713	884	924	560
sgTGGT1_248940_7	434	385	817	1	373	163	132	0	359	433	4028	1869	1957	2277
sgTGGT1_248940_8	376	162	271	1	239	51	12	0	0	299	996	853	1250	844
sgTGGT1_248940_9	453	236	440	1	268	28	19	361	2560	302	2	0	0	0
sgTGGT1_248950_1	211	66	0	1	152	0	14	0	0	164	9	0	0	0
sgTGGT1_248950_10	263	59	0	0	169	11	0	0	0	198	0	0	0	0
sgTGGT1_248950_2	510	110	0	1	432	0	0	0	0	515	25	0	0	3
sgTGGT1_248950_3	175	41	0	1	98	0	0	0	0	107	0	0	0	0
sgTGGT1_248950_4	673	185	2	1	412	8	0	0	0	427	0	0	0	0
sgTGGT1_248950_5	135	42	2	0	85	25	0	0	0	81	0	0	0	0
sgTGGT1_248950_6	196	91	0	0	150	1	0	0	0	145	0	0	0	0
sgTGGT1_248950_7	409	115	0	3	310	0	0	0	0	373	16	0	0	0
sgTGGT1_248950_8	306	80	2	1	216	17	0	0	1	253	554	238	258	366
sgTGGT1_248950_9	326	110	1	0	250	0	0	0	0	266	1	0	1	0
sgTGGT1_248960_1	318	233	334	2	334	127	80	0	0	373	519	95	0	29
sgTGGT1_248960_10	588	170	1	0	442	0	3	0	0	463	0	0	0	0
sgTGGT1_248960_2	222	81	9	0	141	0	3	1	0	209	0	0	0	0
sgTGGT1_248960_3	390	163	4	1	282	17	2	9	0	327	21	0	0	1
sgTGGT1_248960_4	803	577	70	3	525	361	15	0	443	609	453	31	33	27
sgTGGT1_248960_5	792	203	3	3	546	141	0	248	135	963	47	19	0	0
sgTGGT1_248960_6	184	14	2	1	137	0	0	0	0	174	0	0	0	1
sgTGGT1_248960_7	497	165	1	1	341	10	1	0	0	372	667	460	400	510
sgTGGT1_248960_8	130	197	154	1	90	131	20	1	2707	96	13	0	0	0
sgTGGT1_248960_9	393	121	0	1	332	0	0	0	0	321	277	66	276	126
sgTGGT1_248970_1	925	1222	2114	518	484	196	249	307	297	572	105	86	23	186
sgTGGT1_248970_10	382	144	0	1	248	0	2	1	0	303	11	0	0	0
sgTGGT1_248970_2	297	167	0	1	207	148	332	1	525	189	0	0	0	0
sgTGGT1_248970_3	1069	1522	2904	628	694	450	483	1280	0	721	228	338	685	371
sgTGGT1_248970_4	375	191	368	2	281	10	0	0	0	294	32	0	76	0
sgTGGT1_248970_5	481	536	709	994	372	59	34	0	0	402	0	5	0	0
sgTGGT1_248970_6	349	433	862	2	272	1908	2803	1810	2384	231	4187	4068	2794	6009
sgTGGT1_248970_7	381	237	105	0	309	4045	5316	2803	3715	334	418	584	88	475
sgTGGT1_248970_8	442	127	65	1	323	3	0	0	0	327	63	0	145	0
sgTGGT1_248970_9	329	121	0	1	207	1	4	0	0	239	1	0	0	0
sgTGGT1_248980_1	941	146	2	3	594	4	0	0	0	701	12	0	1	0
sgTGGT1_248980_10	210	148	189	1	150	4	0	0	0	130	5148	5217	4086	5594
sgTGGT1_248980_2	613	607	73	3	455	343	174	0	1	536	800	301	366	216
sgTGGT1_248980_3	1027	317	4	5	716	3	0	0	0	825	22	0	0	9
sgTGGT1_248980_4	345	202	351	0	226	0	0	0	0	318	1290	928	204	1440
sgTGGT1_248980_5	268	252	71	0	207	0	0	0	0	221	105	107	59	112
sgTGGT1_248980_6	580	188	0	0	366	3	1	0	0	427	0	0	1	0
sgTGGT1_248980_7	479	79	1	1	324	0	0	0	0	391	10	0	0	0
sgTGGT1_248980_8	384	127	0	0	261	0	0	0	0	294	0	0	1	0
sgTGGT1_248980_9	321	97	0	0	250	1294	1014	111	360	252	11	0	0	0
sgTGGT1_248990_1	251	55	0	1	231	0	0	0	0	238	0	0	0	1
sgTGGT1_248990_10	857	1056	1481	297	636	991	1126	1078	0	713	199	37	39	52
sgTGGT1_248990_2	603	1939	3832	1127	469	2110	2530	2073	63	531	2555	2072	2016	3007
sgTGGT1_248990_3	523	448	1186	2	334	275	526	0	99	380	52	0	0	0
sgTGGT1_248990_4	508	1701	4271	1000	348	25	62	399	0	405	2577	2702	2245	2198
sgTGGT1_248990_5	654	357	295	2	461	774	397	1789	824	553	91	18	1	38
sgTGGT1_248990_6	433	840	1798	572	236	2856	3900	2443	1704	349	6752	6279	5486	7271
sgTGGT1_248990_7	365	476	1061	818	265	2443	2603	601	1	300	124	99	29	76
sgTGGT1_248990_8	506	2088	3742	8	423	684	744	534	150	561	465	402	453	281
sgTGGT1_248990_9	313	297	689	405	195	6	4	0	0	238	533	592	932	713
sgTGGT1_249000_1	513	614	354	3	313	0	0	0	1	343	3399	3466	2542	3832
sgTGGT1_249000_10	301	823	1426	2	315	71	108	0	18	301	3	0	712	2
sgTGGT1_249000_2	609	873	2155	7	411	759	1282	472	401	549	177	189	115	149
sgTGGT1_249000_3	445	122	3	1	387	0	5	0	0	450	107	26	1	7
sgTGGT1_249000_4	154	509	747	3	149	5	2	1	0	162	1158	1405	717	1540
sgTGGT1_249000_5	2875	4453	9274	1527	1537	2977	3345	1395	5377	1808	3690	2909	2348	2722
sgTGGT1_249000_6	330	90	0	0	224	0	0	0	0	248	263	171	7	204
sgTGGT1_249000_7	459	10	0	0	290	0	3	1	0	341	23	0	0	0
sgTGGT1_249000_8	590	142	74	2	408	0	11	0	0	401	28	26	1	34
sgTGGT1_249000_9	238	91	11	1	147	2	0	0	0	219	226	186	7	243
sgTGGT1_249010_1	269	168	70	2	231	3	7	0	0	236	0	1	0	0
sgTGGT1_249010_10	639	195	0	0	450	1	0	0	1	537	3679	4378	2703	4199
sgTGGT1_249010_2	492	620	858	1	280	59	112	0	0	353	2276	2157	1768	2308
sgTGGT1_249010_3	237	244	165	1	153	0	2	0	0	181	0	0	2	0
sgTGGT1_249010_4	346	415	705	1	319	147	172	343	160	387	512	421	284	411
sgTGGT1_249010_5	505	287	127	1	399	300	445	0	1	385	725	574	805	736
sgTGGT1_249010_6	379	165	1	1	277	8	1	1	0	326	18	0	0	0
sgTGGT1_249010_7	477	252	338	1028	374	4	7	0	2	482	621	467	404	580
sgTGGT1_249010_8	416	880	1590	4	196	1165	1097	99	388	246	5	0	0	0
sgTGGT1_249010_9	348	131	1	1	233	25	0	0	0	246	310	215	85	189
sgTGGT1_249020_1	334	345	411	1112	209	68	61	0	0	251	0	0	162	47
sgTGGT1_249020_10	86	33	0	0	171	0	0	0	0	244	0	0	0	0
sgTGGT1_249020_2	363	149	0	2	246	5	11	0	0	265	439	233	83	210
sgTGGT1_249020_3	537	300	439	0	551	1707	1904	810	3891	618	226	132	45	155
sgTGGT1_249020_4	242	33	2	0	183	0	0	0	0	198	6	0	0	0
sgTGGT1_249020_5	411	658	2125	1089	293	11	0	0	0	378	218	239	1	209
sgTGGT1_249020_6	1327	607	142	6	997	1343	2275	723	1382	1283	2575	2611	1972	2977
sgTGGT1_249020_7	718	579	1256	2	541	1	0	0	0	606	525	401	357	236
sgTGGT1_249020_8	988	672	179	5	692	615	666	155	661	673	514	152	216	186
sgTGGT1_249020_9	753	254	2	1	576	1421	843	4001	1520	730	173	87	221	19
sgTGGT1_249030_1	371	709	2249	508	268	4038	5130	7061	6550	305	458	261	285	278
sgTGGT1_249030_10	907	1998	4482	661	633	1499	1226	985	1357	692	7254	6786	9181	7888
sgTGGT1_249030_2	175	95	539	0	142	1445	1691	1787	2307	133	5	0	0	0
sgTGGT1_249030_3	1101	1983	6274	7	614	1213	1532	611	2863	639	10935	10470	11553	11790
sgTGGT1_249030_4	118	32	0	0	70	0	0	0	0	89	0	0	0	0
sgTGGT1_249030_5	645	568	1307	1319	324	774	1090	1	678	342	385	145	204	147
sgTGGT1_249030_6	551	972	3287	7	411	97	178	134	354	458	18	6	0	0
sgTGGT1_249030_7	191	117	82	4102	197	3	1	0	0	220	384	220	115	288
sgTGGT1_249030_8	694	2170	3729	1014	388	2696	3178	422	1772	515	4277	3639	2980	4086
sgTGGT1_249030_9	537	1099	1448	2	448	794	839	740	2	549	815	415	433	580
sgTGGT1_249040_1	426	795	2564	5	351	9	0	1	0	415	2694	2627	3294	2635
sgTGGT1_249040_10	382	128	0	1	216	0	0	0	0	227	1561	1730	607	2291
sgTGGT1_249040_2	233	36	161	1	154	188	238	0	260	225	15	0	0	0
sgTGGT1_249040_3	196	41	0	1	185	0	0	0	0	151	0	1	0	1
sgTGGT1_249040_4	267	61	45	1	285	11	24	0	0	315	813	757	596	1201
sgTGGT1_249040_5	1993	1059	401	12	1344	45	95	0	0	1701	1666	1271	1048	1655
sgTGGT1_249040_6	199	661	1693	4	140	1	5	0	0	160	0	0	0	0
sgTGGT1_249040_7	308	79	1	0	194	31	17	0	0	213	0	0	0	0
sgTGGT1_249040_8	512	1113	1312	1458	304	2	12	0	0	408	3619	3472	2811	3806
sgTGGT1_249040_9	223	344	575	1	184	8	3	0	0	170	18	0	24	0
sgTGGT1_249150_1	322	379	327	490	263	0	12	0	0	336	371	294	70	314
sgTGGT1_249150_10	462	66	2	0	276	3	0	0	0	354	0	0	0	0
sgTGGT1_249150_2	230	30	2	0	170	1472	1720	205	2211	194	10	0	0	0
sgTGGT1_249150_3	349	216	231	1	246	108	135	1	0	342	1806	1161	1509	1842
sgTGGT1_249150_4	168	21	0	1	96	24	68	0	0	113	255	19	140	95
sgTGGT1_249150_5	401	213	315	1	389	593	865	0	741	377	0	0	0	12
sgTGGT1_249150_6	392	131	1	1	322	201	83	2	2810	396	9	0	0	0
sgTGGT1_249150_7	51	39	0	0	43	0	0	0	0	52	0	0	0	0
sgTGGT1_249150_8	541	671	1008	3	497	1143	1363	3290	430	562	221	200	216	463
sgTGGT1_249150_9	276	126	59	1	209	0	2	0	0	250	184	176	214	149
sgTGGT1_249160_1	119	29	0	1	99	0	9	0	0	83	0	0	0	0
sgTGGT1_249160_10	238	87	187	0	162	0	4	0	1	173	15	0	0	0
sgTGGT1_249160_2	388	93	1	2	262	0	0	0	0	306	0	0	0	0
sgTGGT1_249160_3	840	753	812	5	660	68	75	0	0	739	126	91	23	74
sgTGGT1_249160_4	296	63	0	2	195	0	0	0	0	219	5	0	0	0
sgTGGT1_249160_5	297	41	1	1	215	0	2	0	0	237	12	0	0	0
sgTGGT1_249160_6	278	95	1	0	255	2	4	0	0	355	44	0	0	0
sgTGGT1_249160_7	125	38	0	0	92	0	3	0	0	99	0	0	0	0
sgTGGT1_249160_8	703	124	2	1	473	3	0	0	0	471	10	0	0	0
sgTGGT1_249160_9	123	43	0	0	89	0	0	0	0	77	10	0	0	0
sgTGGT1_249170_1	565	338	54	4	510	317	380	0	1	624	0	0	1	1
sgTGGT1_249170_10	169	36	0	0	159	0	7	0	0	169	0	0	0	0
sgTGGT1_249170_2	183	447	974	2	134	78	0	0	0	163	1321	826	515	903
sgTGGT1_249170_3	772	215	3	2	519	4	0	0	0	655	71	46	39	8
sgTGGT1_249170_4	1543	750	362	4	1089	988	1063	861	1126	1292	5176	3010	2529	3566
sgTGGT1_249170_5	356	88	1	1	309	0	0	0	0	317	6	0	0	0
sgTGGT1_249170_6	704	172	2	0	480	15	12	0	0	523	18	0	0	0
sgTGGT1_249170_7	181	20	0	1	142	159	70	1	1	146	0	0	0	0
sgTGGT1_249170_8	623	355	638	3	405	43	39	0	1	470	721	568	639	682
sgTGGT1_249170_9	238	191	104	0	225	0	0	0	0	216	4	0	0	0
sgTGGT1_249180_1	0	0	0	0	0	0	0	0	0	0	0	0	0	0
sgTGGT1_249180_10	0	0	0	0	0	0	0	0	0	0	0	0	0	0
sgTGGT1_249180_2	0	0	0	0	0	0	0	0	0	0	0	0	0	0
sgTGGT1_249180_3	0	0	0	0	0	0	0	0	0	0	0	0	0	0
sgTGGT1_249180_4	0	0	0	0	0	0	0	0	0	0	0	0	0	0
sgTGGT1_249180_5	0	0	0	0	0	0	0	0	0	0	0	0	0	0
sgTGGT1_249180_6	0	0	0	0	0	0	0	0	0	0	0	0	0	0
sgTGGT1_249180_7	0	0	0	0	0	0	0	0	0	0	0	0	0	0
sgTGGT1_249180_8	0	0	0	0	0	0	0	0	0	0	0	0	0	0
sgTGGT1_249180_9	0	0	0	0	0	0	0	0	0	0	0	0	0	0
sgTGGT1_249190_1	344	725	2087	1	238	155	321	407	0	331	2616	2666	1655	2680
sgTGGT1_249190_10	454	1095	2290	209	264	128	120	0	0	277	764	764	99	960
sgTGGT1_249190_2	981	620	831	2	510	136	57	0	0	648	5701	5793	3543	7542
sgTGGT1_249190_3	394	438	693	5	280	119	140	387	0	284	622	402	13	591
sgTGGT1_249190_4	264	892	1585	8	223	832	547	1	1917	257	319	159	40	231
sgTGGT1_249190_5	626	227	76	4	583	3104	4809	4501	1353	670	163	72	99	93
sgTGGT1_249190_6	432	176	0	1	384	0	0	0	0	416	12	0	4	0
sgTGGT1_249190_7	817	438	240	1280	528	7	0	0	0	593	376	236	150	144
sgTGGT1_249190_8	289	55	0	0	232	150	194	0	1093	220	0	0	0	0
sgTGGT1_249190_9	112	21	1	0	118	1	7	0	0	103	0	0	0	0
sgTGGT1_249200_1	456	2511	5822	2321	355	181	295	0	0	456	2077	1816	2158	1919
sgTGGT1_249200_10	781	177	3	2	389	1	0	0	1	490	1475	800	2034	573
sgTGGT1_249200_2	268	1157	3032	487	192	1604	2224	686	3127	212	13	0	0	0
sgTGGT1_249200_3	292	621	748	1	237	206	331	1383	426	276	1520	1945	1659	1734
sgTGGT1_249200_4	611	1827	5816	912	335	749	1656	690	1456	380	714	363	399	347
sgTGGT1_249200_5	509	1356	2786	1820	400	2165	2627	1937	315	481	662	706	746	776
sgTGGT1_249200_6	388	568	1731	1	227	0	0	0	0	296	26	5	1	29
sgTGGT1_249200_7	209	262	543	278	135	950	927	520	694	145	12	18	41	0
sgTGGT1_249200_8	686	340	123	961	468	24	33	401	0	548	1794	2115	2950	1827
sgTGGT1_249200_9	669	4371	11129	2568	496	3872	6123	7048	1720	572	3054	2623	3321	2226
sgTGGT1_249215_1	73	19	0	0	43	0	0	0	0	69	0	0	0	0
sgTGGT1_249215_10	1871	553	7	3	1223	3	9	0	0	1387	23	1	2	0
sgTGGT1_249215_2	571	115	2	2	273	23	6	0	0	291	13	0	0	0
sgTGGT1_249215_3	242	15	1	1	251	0	0	0	0	270	0	0	1	0
sgTGGT1_249215_4	173	40	0	0	146	0	0	0	0	139	11	0	0	0
sgTGGT1_249215_5	351	62	2	2	205	0	0	0	1	205	0	0	0	0
sgTGGT1_249215_6	480	120	1	0	287	1	0	0	1	349	16	0	1	0
sgTGGT1_249215_7	375	189	1	0	316	5	6	0	0	290	30	0	0	0
sgTGGT1_249215_8	434	121	0	1	349	0	0	0	0	468	7	1	1	0
sgTGGT1_249215_9	346	291	2	0	269	1	0	0	0	364	522	177	265	122
sgTGGT1_249230_1	224	762	1619	1045	134	267	289	0	217	167	94	38	399	37
sgTGGT1_249230_10	281	113	234	4	223	702	689	233	0	258	2092	1405	1567	1632
sgTGGT1_249230_2	640	2630	6012	11	413	697	1189	2	426	459	705	363	328	599
sgTGGT1_249230_3	266	419	670	3	172	0	0	0	0	166	197	125	248	126
sgTGGT1_249230_4	535	696	1813	3	342	2107	1035	1719	875	366	130	69	165	133
sgTGGT1_249230_5	445	160	119	1	331	5	0	1	0	358	1972	1825	1457	2091
sgTGGT1_249230_6	303	560	1392	3	255	812	1439	573	0	283	1014	1187	524	1203
sgTGGT1_249230_7	358	98	1	1	235	0	0	0	0	285	1	0	0	0
sgTGGT1_249230_8	207	84	0	1	175	367	311	0	120	207	390	232	431	252
sgTGGT1_249230_9	383	78	0	0	247	0	0	0	0	263	92	9	1	7
sgTGGT1_249240_1	317	129	0	0	216	0	0	0	0	226	32	0	0	0
sgTGGT1_249240_10	311	115	1	0	176	0	0	0	0	191	5	0	0	0
sgTGGT1_249240_2	350	100	2	547	286	0	1	0	0	293	1	0	0	0
sgTGGT1_249240_3	82	20	1	0	72	0	0	0	0	66	0	0	1	0
sgTGGT1_249240_4	298	106	2	0	214	0	0	0	0	210	6	0	0	0
sgTGGT1_249240_5	316	105	0	1	223	0	8	0	0	222	6	0	0	0
sgTGGT1_249240_6	677	263	261	1	353	0	0	0	0	379	8	0	0	0
sgTGGT1_249240_7	457	79	1	1	281	3	8	0	0	316	20	0	0	0
sgTGGT1_249240_8	746	303	6	0	566	2	0	0	0	638	7	0	1	1
sgTGGT1_249240_9	514	164	1	1	326	0	3	0	0	374	0	0	1	0
sgTGGT1_249250_1	282	62	0	1	194	0	11	0	0	232	23	0	0	1
sgTGGT1_249250_10	187	91	1	0	127	0	0	0	0	191	5	0	0	0
sgTGGT1_249250_2	321	149	0	1	236	0	0	0	0	360	8	0	0	1
sgTGGT1_249250_3	584	330	4	1	387	0	0	0	0	419	0	0	0	0
sgTGGT1_249250_4	393	132	1	1	246	0	1	0	1	312	0	0	1	0
sgTGGT1_249250_5	412	75	5	0	255	5	0	0	0	256	3	6	0	0
sgTGGT1_249250_6	177	39	2	0	202	0	0	0	0	224	1	0	0	1
sgTGGT1_249250_7	583	534	1007	6	273	162	69	0	1	283	0	0	0	0
sgTGGT1_249250_8	311	115	2	4	258	0	0	0	0	243	0	0	0	0
sgTGGT1_249250_9	504	171	0	0	522	3	0	0	2	629	5	0	1	0
sgTGGT1_249260_1	493	108	0	1	397	0	9	0	1	431	0	0	0	0
sgTGGT1_249260_10	380	103	0	0	355	33	18	0	0	374	11	0	0	0
sgTGGT1_249260_2	528	158	0	2	433	1	0	0	0	491	24	0	1	1
sgTGGT1_249260_3	429	717	972	5	358	1050	1034	315	566	421	40	21	1	0
sgTGGT1_249260_4	431	230	4	0	326	0	0	0	0	430	8	0	0	8
sgTGGT1_249260_5	611	185	1	1	485	163	66	714	0	437	34	0	0	0
sgTGGT1_249260_6	801	824	715	516	643	17	21	2	602	720	568	149	334	224
sgTGGT1_249260_7	300	74	121	1	247	34	12	0	0	273	10	0	0	0
sgTGGT1_249260_8	848	462	146	1	544	1	1	0	0	798	905	449	817	540
sgTGGT1_249260_9	345	679	1384	3	264	486	318	1	678	319	1341	1123	785	1242
sgTGGT1_249270_1	447	108	0	2	330	28	1	0	0	323	46	42	0	7
sgTGGT1_249270_10	1579	1720	1020	927	1223	992	527	2132	929	1473	975	292	2298	313
sgTGGT1_249270_2	434	137	1	1	313	81	34	0	0	369	125	0	1	21
sgTGGT1_249270_3	123	71	2	2	83	0	0	0	0	91	21	0	1	1
sgTGGT1_249270_4	448	56	0	3	271	0	2	0	0	304	0	0	0	0
sgTGGT1_249270_5	131	51	0	0	70	1	1	0	0	82	0	0	0	0
sgTGGT1_249270_6	216	29	0	1	177	0	0	0	0	185	12	0	1	0
sgTGGT1_249270_7	179	66	2	1	144	220	19	171	0	172	108	4	0	0
sgTGGT1_249270_8	460	165	1	3	385	8	0	0	0	466	0	0	0	0
sgTGGT1_249270_9	350	140	0	0	338	15	0	0	1	331	11	0	0	1
sgTGGT1_249280_1	239	49	2	0	191	139	181	592	0	199	0	0	0	0
sgTGGT1_249280_10	234	675	482	520	146	0	0	0	0	168	0	0	0	0
sgTGGT1_249280_2	240	86	0	1	207	0	0	0	0	264	30	42	0	0
sgTGGT1_249280_3	446	495	888	0	359	3	0	0	0	374	1271	554	1167	927
sgTGGT1_249280_4	584	247	519	2	471	25	5	0	605	548	102	12	0	10
sgTGGT1_249280_5	425	370	756	0	304	31	14	0	0	360	699	583	560	719
sgTGGT1_249280_6	286	482	47	3	214	0	0	0	0	233	3	0	1	0
sgTGGT1_249280_7	1004	529	954	722	696	4419	6334	4206	3769	767	4307	3412	2005	3962
sgTGGT1_249280_8	439	166	2	682	315	0	0	0	0	316	2	1	0	0
sgTGGT1_249280_9	161	21	0	0	117	5	0	0	0	143	532	285	165	448
sgTGGT1_249290_1	602	224	0	1	346	683	761	1079	0	471	18	0	0	0
sgTGGT1_249290_10	1642	1129	930	4	1419	1097	648	0	278	1817	548	172	539	290
sgTGGT1_249290_2	301	71	1	2	211	427	297	150	43	241	0	0	0	0
sgTGGT1_249290_3	383	758	2035	4	265	975	1098	1	1041	354	2243	2148	2011	2198
sgTGGT1_249290_4	435	1551	2400	791	417	215	304	0	855	461	10513	10701	7563	12120
sgTGGT1_249290_5	134	357	721	2	58	0	0	0	0	105	0	0	0	0
sgTGGT1_249290_6	132	12	0	0	133	345	365	681	1729	149	50	29	0	0
sgTGGT1_249290_7	671	709	817	2	410	0	15	0	0	569	1301	1260	1117	1665
sgTGGT1_249290_8	426	150	95	0	280	1725	3384	903	1063	284	25	0	0	0
sgTGGT1_249290_9	367	734	1156	2	473	700	905	485	2064	555	3418	2506	1736	3271
sgTGGT1_249300_1	345	632	713	0	216	3962	4527	1550	3717	233	252	22	0	148
sgTGGT1_249300_10	1001	767	673	4	760	1662	2374	265	5453	769	78	55	46	52
sgTGGT1_249300_2	248	60	2	1	188	57	76	0	0	188	1	0	0	1
sgTGGT1_249300_3	402	797	1574	3	265	2603	3378	1641	5730	274	652	530	596	527
sgTGGT1_249300_4	390	630	1904	5	223	950	1575	568	296	246	3169	3138	2920	4018
sgTGGT1_249300_5	447	188	3	3	319	2	0	0	0	428	0	0	36	5
sgTGGT1_249300_6	205	248	687	2	156	307	373	0	1	188	1050	955	811	775
sgTGGT1_249300_7	285	887	1954	2	205	0	7	0	0	252	1026	1024	998	822
sgTGGT1_249300_8	1264	1752	5163	708	754	862	1229	1106	1333	948	1429	1534	578	2082
sgTGGT1_249300_9	799	624	1018	4	504	381	583	733	743	620	1476	1589	509	1803
sgTGGT1_249310_1	648	117	0	3	455	0	0	0	1	516	23	0	0	0
sgTGGT1_249310_10	333	50	1	1	224	1	0	0	1	216	0	0	0	0
sgTGGT1_249310_2	549	191	1	1	377	2	6	0	0	440	0	0	0	0
sgTGGT1_249310_3	443	135	3	0	335	0	6	0	0	316	3	0	0	3
sgTGGT1_249310_4	251	65	0	0	216	0	0	0	0	197	8	0	0	0
sgTGGT1_249310_5	265	47	2	0	186	0	0	0	0	177	17	0	0	1
sgTGGT1_249310_6	271	53	0	0	179	2	0	0	0	273	0	0	0	0
sgTGGT1_249310_7	384	89	0	3	295	7	3	0	0	345	1	0	0	0
sgTGGT1_249310_8	608	82	3	0	419	0	13	0	0	514	16	5	0	0
sgTGGT1_249310_9	342	107	0	1	247	6	3	0	0	284	0	0	0	1
sgTGGT1_249320_1	234	84	0	1	190	0	0	0	0	223	9	0	0	0
sgTGGT1_249320_10	299	125	0	0	231	0	0	0	0	221	13	0	0	1
sgTGGT1_249320_2	447	162	0	2	396	5	0	0	1	454	6	0	0	0
sgTGGT1_249320_3	861	270	2	1	548	1	0	1	1	582	23	36	28	39
sgTGGT1_249320_4	490	138	0	1	360	0	0	0	0	320	42	6	0	14
sgTGGT1_249320_5	234	39	2	3	137	0	5	0	0	137	5	0	0	0
sgTGGT1_249320_6	726	227	2	3	454	7	0	0	0	493	0	0	0	2
sgTGGT1_249320_7	96	23	0	2	84	0	0	0	0	81	0	0	0	5
sgTGGT1_249320_8	511	141	1	1	377	2	0	0	0	420	45	7	1	1
sgTGGT1_249320_9	606	204	1	0	516	8	0	0	0	597	16	0	1	0
sgTGGT1_249325_1	232	153	1	0	200	191	329	18	1193	269	22	0	0	0
sgTGGT1_249325_10	364	56	1	1	268	2	0	0	1	268	244	170	1	138
sgTGGT1_249325_2	450	141	154	2	305	952	1358	387	2536	298	44	0	0	1
sgTGGT1_249325_3	49	193	5	1434	31	0	0	0	0	37	14	0	0	0
sgTGGT1_249325_4	238	269	511	1219	200	284	152	0	0	269	996	733	991	928
sgTGGT1_249325_5	203	135	51	0	118	12	9	0	0	163	3	0	0	1
sgTGGT1_249325_6	530	536	102	3	379	14	0	0	0	459	244	3	57	65
sgTGGT1_249325_7	570	367	58	1	452	31	49	0	0	455	1288	1068	624	1044
sgTGGT1_249325_8	1443	770	116	4	1164	789	540	72	1268	1286	2122	932	1364	1218
sgTGGT1_249325_9	479	1300	1633	1160	347	965	1216	1469	0	425	1098	402	134	420
sgTGGT1_249330_1	327	44	1	1	197	0	0	0	0	227	0	0	0	0
sgTGGT1_249330_10	235	93	1	2	148	0	1	0	0	189	0	0	0	0
sgTGGT1_249330_2	561	188	2	2	466	5	0	0	0	517	0	0	1	0
sgTGGT1_249330_3	117	40	1	1	91	0	0	0	0	123	0	0	0	0
sgTGGT1_249330_4	562	190	165	1	366	0	9	1	1	439	741	174	626	331
sgTGGT1_249330_5	215	210	0	0	125	0	0	0	0	204	10	0	0	0
sgTGGT1_249330_6	247	41	0	0	169	2	0	1	0	182	6	0	0	0
sgTGGT1_249330_7	478	170	0	0	289	4	1	0	1	312	0	0	2	0
sgTGGT1_249330_8	309	59	1	1	235	0	0	0	0	240	0	0	0	0
sgTGGT1_249330_9	307	114	3	1	194	0	0	0	0	178	19	0	0	1
sgTGGT1_249340_1	557	2125	4988	11	358	1508	1618	254	290	465	712	563	830	563
sgTGGT1_249340_10	114	487	1531	1048	82	10	32	0	0	87	72	23	0	12
sgTGGT1_249340_2	439	975	1556	1203	320	1	4	0	0	284	10	0	8	0
sgTGGT1_249340_3	313	512	912	5	332	5	0	0	0	322	10	0	0	0
sgTGGT1_249340_4	632	501	268	266	367	12	12	0	0	508	4319	5168	4341	5349
sgTGGT1_249340_5	844	606	729	1061	615	242	449	117	1717	812	1346	1296	6573	1055
sgTGGT1_249340_6	1010	1077	1343	1137	688	974	955	741	2093	817	5	0	1	1
sgTGGT1_249340_7	510	3358	4524	16	340	240	207	196	1	425	41	40	2	9
sgTGGT1_249340_8	194	40	1	0	155	4	0	0	0	164	1389	1310	88	1486
sgTGGT1_249340_9	251	47	0	2	227	146	145	564	12	203	0	0	1	0
sgTGGT1_249350_1	200	97	245	1	166	0	0	0	0	185	95	111	85	63
sgTGGT1_249350_10	394	828	234	1	325	0	0	0	0	328	325	119	192	155
sgTGGT1_249350_2	860	1500	3959	1223	642	203	278	0	0	750	36	2	0	0
sgTGGT1_249350_3	1008	409	3	3	670	8	14	0	0	709	10	0	2	0
sgTGGT1_249350_4	702	809	1258	4	649	905	1410	17	1067	664	601	503	620	607
sgTGGT1_249350_5	1734	861	553	5	1484	1655	1874	792	3852	1708	1095	538	652	905
sgTGGT1_249350_6	335	571	2258	5	248	0	1	0	0	258	1248	1208	656	1268
sgTGGT1_249350_7	188	79	0	1	144	4	9	0	0	140	0	0	0	0
sgTGGT1_249350_8	462	315	190	1	337	1885	2785	1033	280	428	1658	946	824	979
sgTGGT1_249350_9	519	176	119	1	338	0	0	0	0	411	87	41	1	56
sgTGGT1_249360_1	424	165	1	3	326	474	638	1240	1274	311	0	0	0	1
sgTGGT1_249360_10	312	95	36	0	228	1	0	0	0	251	1	0	0	0
sgTGGT1_249360_2	636	178	3	1	539	3	2	0	0	611	20	3	0	0
sgTGGT1_249360_3	117	29	0	0	102	0	0	0	0	110	0	0	0	0
sgTGGT1_249360_4	360	110	0	1	287	0	0	0	0	285	5	0	0	0
sgTGGT1_249360_5	334	46	2	1	203	0	0	0	0	248	0	1	0	0
sgTGGT1_249360_6	416	178	1	1	269	0	0	0	0	407	21	0	0	0
sgTGGT1_249360_7	347	104	1	1	247	2	0	0	0	289	9	0	0	1
sgTGGT1_249360_8	470	331	1226	4	424	1122	1578	185	0	565	0	1	1	0
sgTGGT1_249360_9	380	139	8	0	261	0	3	0	1	262	62	40	33	23
sgTGGT1_249365_1	351	1617	4461	1103	250	909	1416	1	870	256	949	965	790	1274
sgTGGT1_249365_10	318	252	493	2	243	4	4	0	0	265	127	98	112	59
sgTGGT1_249365_2	408	1912	5455	1102	309	6	0	0	0	340	512	363	117	290
sgTGGT1_249365_3	343	631	2702	4	257	1292	1253	830	4911	245	440	59	58	93
sgTGGT1_249365_4	776	742	843	166	535	880	1104	123	2186	611	1394	1207	941	1424
sgTGGT1_249365_5	773	853	2360	4	453	629	1064	1021	960	582	39	201	17	40
sgTGGT1_249365_6	332	345	488	1	248	6	28	0	0	314	1083	1132	1131	1017
sgTGGT1_249365_7	1568	1207	2234	6	1105	5114	7275	2148	6981	1207	1856	1964	2221	2302
sgTGGT1_249365_8	545	648	892	3	390	490	632	1531	2394	466	5379	4181	3541	4636
sgTGGT1_249365_9	132	12	0	0	82	1264	1464	849	1039	108	0	0	0	0
sgTGGT1_249370_1	563	659	1958	1182	334	2019	2186	2126	1442	463	5385	5733	4683	7287
sgTGGT1_249370_10	314	403	1114	1	254	703	771	695	0	270	14	0	0	0
sgTGGT1_249370_2	265	125	107	1	152	645	881	578	7	169	1235	1226	482	1528
sgTGGT1_249370_3	185	323	318	1	163	866	733	1	4142	190	104	51	25	52
sgTGGT1_249370_4	393	2350	5939	10	233	2428	4058	1783	2677	245	1760	1173	1308	1496
sgTGGT1_249370_5	656	1586	4348	9	484	310	263	0	951	567	152	202	102	212
sgTGGT1_249370_6	274	1441	4032	7	157	1	0	0	0	214	73	2	161	0
sgTGGT1_249370_7	326	294	46	1	290	273	123	0	0	335	2008	1655	1018	1817
sgTGGT1_249370_8	825	726	1535	2	422	1073	1625	1013	2	463	7344	8273	5762	9039
sgTGGT1_249370_9	390	1878	3792	1722	282	2882	2938	1186	186	361	3628	4312	2363	4366
sgTGGT1_249380_1	863	423	246	1	657	4425	4905	2289	5291	695	25	0	0	10
sgTGGT1_249380_10	648	826	445	3	567	1945	1288	671	3196	585	20	0	1	1
sgTGGT1_249380_2	760	617	376	1	544	637	392	1629	27	666	258	243	25	208
sgTGGT1_249380_3	331	257	352	0	257	943	1276	2188	3217	302	0	0	0	0
sgTGGT1_249380_4	406	242	1	1	303	0	5	0	0	298	108	90	161	186
sgTGGT1_249380_5	501	139	80	2	447	0	1	0	0	485	19	0	0	0
sgTGGT1_249380_6	1414	1239	212	6	883	425	346	0	531	1052	787	992	167	958
sgTGGT1_249380_7	185	41	0	0	112	5	0	0	0	82	0	0	0	0
sgTGGT1_249380_8	413	194	2	2	292	0	8	0	0	281	16	0	0	1
sgTGGT1_249380_9	151	45	0	1	108	0	0	0	0	128	0	0	0	0
sgTGGT1_249390_1	176	679	1633	2	99	0	0	0	0	119	19	0	0	0
sgTGGT1_249390_10	728	1168	1486	1097	573	935	966	860	4242	672	1554	927	1293	895
sgTGGT1_249390_2	362	284	511	228	202	457	648	6	1477	285	581	430	1263	502
sgTGGT1_249390_3	134	46	56	0	127	18	2	1	1142	111	69	45	0	14
sgTGGT1_249390_4	323	166	216	2	195	780	1257	599	235	224	231	172	61	243
sgTGGT1_249390_5	200	275	809	2	124	0	0	0	0	140	198	92	61	94
sgTGGT1_249390_6	580	706	1243	2	488	0	5	1	828	481	33	13	0	13
sgTGGT1_249390_7	688	217	113	2	480	1314	1429	665	1001	610	0	1	3	1
sgTGGT1_249390_8	599	643	410	2	523	2	12	0	0	639	20	0	0	0
sgTGGT1_249390_9	399	324	571	961	288	2	1	0	0	316	0	0	0	0
sgTGGT1_249400_1	377	241	499	2	316	6	0	0	0	320	101	78	51	213
sgTGGT1_249400_10	594	1473	2367	38	429	198	136	0	760	533	0	0	0	4
sgTGGT1_249400_2	271	342	246	1	202	1	0	0	0	234	92	39	489	11
sgTGGT1_249400_3	551	1555	3211	8	421	1680	1618	1436	2144	392	237	118	433	97
sgTGGT1_249400_4	703	1264	800	3137	423	2228	1847	1518	1743	441	3520	1821	2410	2185
sgTGGT1_249400_5	211	67	1	2	196	1592	1994	2110	2710	251	89	17	1	33
sgTGGT1_249400_6	583	405	421	2	383	3303	4700	359	3003	430	1880	1774	2315	2256
sgTGGT1_249400_7	410	2233	5137	14	326	600	541	360	1	336	4844	3095	3053	3916
sgTGGT1_249400_8	135	79	0	1	112	20	0	0	0	126	1	0	0	0
sgTGGT1_249400_9	494	1618	2501	2649	399	442	415	1201	3134	445	4444	3634	3884	4176
sgTGGT1_249410_1	1181	3976	7077	982	863	1603	2074	1648	2175	1085	2108	1491	1253	1672
sgTGGT1_249410_10	1134	5472	11685	1282	670	314	175	0	1992	845	1679	1594	191	1725
sgTGGT1_249410_2	271	128	57	446	223	0	0	0	0	343	590	310	391	473
sgTGGT1_249410_3	181	149	85	0	119	2	0	0	0	140	97	43	232	55
sgTGGT1_249410_4	107	31	0	0	87	8	0	0	0	121	33	4	74	8
sgTGGT1_249410_5	1703	986	419	3	1015	1073	1264	2684	30	1370	1061	510	363	497
sgTGGT1_249410_6	212	899	677	1	221	704	337	0	425	314	1566	786	1299	726
sgTGGT1_249410_7	347	110	1	0	270	468	561	0	116	331	0	0	0	0
sgTGGT1_249410_8	142	403	955	547	108	0	1	0	0	125	6	0	0	1
sgTGGT1_249410_9	461	1374	2264	811	366	2776	2065	2191	4578	472	7935	5611	4737	6964
sgTGGT1_249425_1	385	177	101	1	321	74	37	0	1032	385	1049	1012	926	1383
sgTGGT1_249425_10	516	929	1418	1538	305	384	314	278	914	342	163	186	0	174
sgTGGT1_249425_2	331	1115	2617	5	211	607	731	0	708	267	519	349	182	504
sgTGGT1_249425_3	610	436	317	1156	386	3775	5409	2698	4193	433	4499	4650	2993	4896
sgTGGT1_249425_4	642	1353	1763	2	362	4	0	0	246	409	3012	2955	2805	3654
sgTGGT1_249425_5	496	1292	2607	515	358	2083	3136	1585	834	455	1959	1886	1841	2091
sgTGGT1_249425_6	1749	1374	2976	31	984	1336	1747	1483	96	1069	1866	1456	2063	2507
sgTGGT1_249425_7	330	737	1511	4	316	344	355	222	262	349	81	0	1	11
sgTGGT1_249425_8	638	842	1388	4	521	2138	2801	1853	2726	586	12	0	334	0
sgTGGT1_249425_9	282	953	2509	1468	242	199	164	800	1	328	2214	2263	1741	1941
sgTGGT1_249440_1	340	108	1	1	247	1	0	0	1099	304	8	0	0	0
sgTGGT1_249440_10	1533	766	851	1	869	2960	1195	920	3124	1084	1152	328	145	478
sgTGGT1_249440_2	620	265	57	1018	439	377	203	694	77	456	15	7	0	0
sgTGGT1_249440_3	435	104	1	1	343	319	210	0	137	403	3	0	0	0
sgTGGT1_249440_4	1262	808	4	8	775	322	107	0	0	902	296	101	177	170
sgTGGT1_249440_5	553	175	0	0	363	1421	670	1375	1235	510	226	15	468	43
sgTGGT1_249440_6	214	138	53	0	214	1	0	4	9	241	405	46	128	75
sgTGGT1_249440_7	597	151	0	1	384	54	0	0	0	473	1202	638	230	425
sgTGGT1_249440_8	474	567	346	3	370	20	37	0	0	404	272	52	130	114
sgTGGT1_249440_9	475	249	63	2	360	13	0	0	0	422	0	1	0	0
sgTGGT1_249450_1	0	0	0	0	0	0	0	0	0	0	0	0	0	0
sgTGGT1_249450_10	119	40	1	0	120	2	0	0	0	145	12	0	0	1
sgTGGT1_249450_2	236	20	0	0	176	0	0	0	0	194	24	0	0	0
sgTGGT1_249450_3	970	575	85	4	838	16	26	0	3	872	97	0	1	1
sgTGGT1_249450_4	441	105	2	3	339	10	0	0	0	404	0	0	0	0
sgTGGT1_249450_5	535	106	3	0	324	0	4	0	0	409	0	0	0	0
sgTGGT1_249450_6	329	126	64	0	202	9	0	0	0	225	13	0	0	0
sgTGGT1_249450_7	488	209	0	1	357	0	0	0	0	438	0	0	0	0
sgTGGT1_249450_8	377	106	1	0	312	0	0	0	0	376	334	186	0	341
sgTGGT1_249450_9	525	117	2	0	453	414	260	963	747	403	15	0	0	0
sgTGGT1_249460_1	237	72	0	0	288	2190	2604	2095	5032	300	30	0	0	0
sgTGGT1_249460_10	564	175	2	3	378	1	0	0	11	344	40	0	0	0
sgTGGT1_249460_2	282	76	5	0	185	1	0	0	0	359	9	1	0	0
sgTGGT1_249460_3	384	75	0	0	266	0	0	0	84	385	0	0	0	0
sgTGGT1_249460_4	481	233	92	1	455	40	36	0	0	537	0	0	0	0
sgTGGT1_249460_5	290	72	1	0	211	10	49	58	42	219	0	0	1	0
sgTGGT1_249460_6	380	178	1	2	264	183	4	0	0	361	134	29	0	74
sgTGGT1_249460_7	463	496	785	6	272	20	17	0	54	312	2829	2271	1865	2559
sgTGGT1_249460_8	158	11	0	0	151	0	0	0	0	185	18	9	0	0
sgTGGT1_249460_9	292	117	0	2	213	766	846	1405	0	268	0	6	0	0
sgTGGT1_249470_1	1079	257	2	1	624	0	4	0	0	725	25	0	0	0
sgTGGT1_249470_10	289	385	725	3	146	2573	3447	2382	1242	176	0	0	0	0
sgTGGT1_249470_2	345	290	807	2	284	0	11	0	0	331	1367	1021	743	1289
sgTGGT1_249470_3	721	246	26	0	491	1	6	0	0	588	326	297	76	388
sgTGGT1_249470_4	433	113	0	0	261	1892	3534	994	819	270	270	228	158	233
sgTGGT1_249470_5	216	109	1	2	166	18	33	442	1	206	18	0	0	0
sgTGGT1_249470_6	283	89	2	0	192	0	0	0	0	227	0	0	0	0
sgTGGT1_249470_7	95	30	2	1	83	0	0	0	0	83	863	910	858	1102
sgTGGT1_249470_8	1033	225	1	2	570	404	541	343	178	694	40	14	0	73
sgTGGT1_249470_9	478	361	526	1	325	485	272	81	187	396	465	347	178	623
sgTGGT1_249480_1	355	305	271	1	284	0	0	0	0	355	0	0	0	0
sgTGGT1_249480_10	409	172	1	0	367	3	0	0	0	416	10	0	0	0
sgTGGT1_249480_2	262	53	1	0	252	0	0	0	0	291	0	0	0	0
sgTGGT1_249480_3	906	225	5	4	599	0	0	0	1	791	100	229	228	190
sgTGGT1_249480_4	249	27	1	1	202	1415	1612	1548	403	197	9	0	0	0
sgTGGT1_249480_5	584	80	1	1	489	0	0	0	476	569	0	0	0	0
sgTGGT1_249480_6	314	88	1	0	244	0	0	0	0	316	6	0	1	0
sgTGGT1_249480_7	282	99	0	0	269	0	0	0	0	280	0	0	0	0
sgTGGT1_249480_8	262	72	1	0	167	0	0	0	0	217	5	0	0	0
sgTGGT1_249480_9	586	134	4	1	507	0	0	0	0	533	11	1	0	0
sgTGGT1_249490_1	987	238	3	2	730	1	0	0	2	784	0	0	0	0
sgTGGT1_249490_10	330	76	2	1	191	0	0	1	0	231	7	0	0	0
sgTGGT1_249490_2	306	50	0	0	266	4	0	0	0	265	12	0	0	0
sgTGGT1_249490_3	378	159	0	0	325	20	4	0	0	342	10	0	0	0
sgTGGT1_249490_4	286	101	1	1	192	0	0	0	0	248	3	0	0	0
sgTGGT1_249490_5	132	37	0	0	73	0	0	0	0	86	11	0	0	0
sgTGGT1_249490_6	437	191	0	1	382	15	0	0	1	406	17	0	0	0
sgTGGT1_249490_7	555	105	1	0	364	14	8	700	0	378	0	7	1	11
sgTGGT1_249490_8	401	151	2	0	350	2	9	0	0	335	39	0	0	5
sgTGGT1_249490_9	340	54	1	1	253	0	0	0	0	277	0	0	0	0
sgTGGT1_249510_1	293	410	739	1	162	12	10	0	0	197	53	26	55	15
sgTGGT1_249510_10	182	23	1	0	115	506	643	4	227	130	21	0	0	0
sgTGGT1_249510_2	581	266	276	6	482	510	1219	318	266	709	28	1	0	0
sgTGGT1_249510_3	377	465	178	1	315	6	0	0	0	370	16	0	0	0
sgTGGT1_249510_4	325	245	25	0	245	1286	1379	1655	1220	311	528	615	55	418
sgTGGT1_249510_5	409	214	99	3	305	0	0	0	0	416	1125	337	401	449
sgTGGT1_249510_6	729	1026	2651	7	538	732	818	544	964	593	1920	1902	1000	1709
sgTGGT1_249510_7	802	1559	2899	7	532	262	408	0	1	660	423	301	342	273
sgTGGT1_249510_8	699	599	2777	1	440	614	656	1	989	521	2423	2362	2598	2625
sgTGGT1_249510_9	284	53	2	0	195	2057	1908	2170	3470	245	142	179	51	132
sgTGGT1_249520_1	270	69	1	0	211	0	0	0	0	195	2	0	0	0
sgTGGT1_249520_10	355	521	1575	7	238	164	196	0	0	308	1461	1485	597	1634
sgTGGT1_249520_2	142	0	1	0	61	0	0	1	0	69	0	0	0	0
sgTGGT1_249520_3	613	1087	2017	1696	434	0	9	0	0	512	17	0	28	1
sgTGGT1_249520_4	1620	3848	9473	1468	940	601	818	0	0	1102	348	290	369	330
sgTGGT1_249520_5	183	28	1	1	126	0	0	0	0	143	61	71	255	35
sgTGGT1_249520_6	262	22	0	0	178	1	0	0	0	223	2117	2100	1604	2022
sgTGGT1_249520_7	187	59	1	0	142	2	1	0	0	163	0	0	0	0
sgTGGT1_249520_8	103	37	0	0	115	3	2	0	0	142	0	0	0	0
sgTGGT1_249520_9	916	872	1715	1111	577	1615	2356	1196	1	619	1704	1430	1708	1831
sgTGGT1_249530_1	142	85	0	2	115	0	1	0	0	137	0	0	0	0
sgTGGT1_249530_10	295	104	0	0	209	0	5	0	0	197	3	0	0	0
sgTGGT1_249530_2	482	108	0	1	514	0	8	0	1	621	19	0	0	0
sgTGGT1_249530_3	700	224	1	3	529	3	0	0	1	646	4	0	0	0
sgTGGT1_249530_4	1016	288	1	1	621	2	0	0	0	790	1701	1684	2070	1511
sgTGGT1_249530_5	334	51	1	868	280	7	10	0	0	340	10	0	0	0
sgTGGT1_249530_6	441	146	1	2	367	6	0	251	1	380	4	0	1	0
sgTGGT1_249530_7	207	92	1	0	164	0	0	0	0	153	23	0	0	0
sgTGGT1_249530_8	387	114	0	0	267	0	3	0	0	339	0	1	0	0
sgTGGT1_249530_9	580	65	1	2	306	0	8	0	0	392	5	0	0	0
sgTGGT1_249535_1	336	586	1269	809	276	0	0	0	0	321	0	0	1	0
sgTGGT1_249535_10	585	508	1552	547	413	47	6	0	0	390	512	506	179	964
sgTGGT1_249535_2	640	221	161	951	400	2	0	0	0	551	87	0	0	1
sgTGGT1_249535_3	277	69	0	1	169	2	0	0	0	215	40	1	283	0
sgTGGT1_249535_4	247	29	2	1	146	246	499	0	697	187	2493	1558	2250	2513
sgTGGT1_249535_5	304	102	1	0	209	272	653	504	601	250	917	515	561	544
sgTGGT1_249535_6	553	968	2782	8	293	2045	2847	3938	1436	405	21	0	0	0
sgTGGT1_249535_7	140	59	1	0	114	215	277	1129	1146	101	0	0	0	0
sgTGGT1_249535_8	378	188	2	2	287	0	0	0	0	323	18	4	1	0
sgTGGT1_249535_9	1190	948	1620	3	707	51	18	0	0	762	523	337	172	211
sgTGGT1_249540_1	459	109	2	1	390	32	10	1	0	528	1014	856	93	1037
sgTGGT1_249540_10	718	315	148	3	510	41	19	1290	325	548	179	94	104	104
sgTGGT1_249540_2	484	885	1647	3	379	1482	1596	731	1	421	2086	1906	1066	1462
sgTGGT1_249540_3	582	308	493	1	416	460	653	1	1157	490	768	519	719	539
sgTGGT1_249540_4	249	472	807	0	172	0	6	0	0	226	106	34	1	110
sgTGGT1_249540_5	766	704	1668	4	411	1	0	0	125	484	2168	1775	2051	1559
sgTGGT1_249540_6	626	1170	1833	355	594	1491	2185	775	869	682	4996	4067	3313	4261
sgTGGT1_249540_7	792	620	920	1744	462	1202	1433	739	60	593	15	0	1	10
sgTGGT1_249540_8	557	452	735	953	544	1006	1111	1665	380	632	1095	1140	929	1371
sgTGGT1_249540_9	228	99	0	0	275	0	0	0	0	291	14	0	0	23
sgTGGT1_249550_1	346	59	1	3	305	7	0	1	0	363	7	0	0	0
sgTGGT1_249550_10	393	140	275	1	328	533	503	621	3709	353	119	197	22	122
sgTGGT1_249550_2	309	190	92	1	185	1344	1141	1666	694	207	1	0	0	0
sgTGGT1_249550_3	346	1183	3815	5	223	37	42	0	0	240	11	0	0	0
sgTGGT1_249550_4	151	19	1	0	111	0	2	0	0	127	13	1	0	0
sgTGGT1_249550_5	360	456	1179	0	261	879	724	591	0	265	0	0	0	0
sgTGGT1_249550_6	741	617	395	2	477	563	777	583	1	556	18	0	1	0
sgTGGT1_249550_7	116	47	1	0	61	1	0	0	0	85	0	0	0	0
sgTGGT1_249550_8	277	55	0	0	266	253	179	2	2316	270	0	0	0	0
sgTGGT1_249550_9	1023	721	974	4	756	766	846	781	614	929	2181	943	2065	737
sgTGGT1_249560_1	153	51	0	0	107	0	0	0	0	125	0	0	0	0
sgTGGT1_249560_10	162	25	1	1	147	0	6	0	0	137	0	0	0	1
sgTGGT1_249560_2	456	121	0	2	363	0	3	0	0	485	2	0	0	1
sgTGGT1_249560_3	447	106	25	107	391	5	2	0	185	368	8	1	0	1
sgTGGT1_249560_4	216	56	0	0	187	0	4	0	0	226	9	0	0	0
sgTGGT1_249560_5	245	54	1	1	184	0	11	0	0	158	0	0	0	0
sgTGGT1_249560_6	238	84	0	1	195	0	0	0	0	231	0	0	0	0
sgTGGT1_249560_7	211	65	0	0	174	0	0	0	0	173	3	0	0	0
sgTGGT1_249560_8	361	44	0	1	293	0	0	0	0	349	0	0	0	0
sgTGGT1_249560_9	516	143	0	1	298	0	0	0	0	370	30	0	0	0
sgTGGT1_249570_1	318	28	0	2	177	0	0	0	0	245	17	0	0	0
sgTGGT1_249570_10	315	83	1	0	195	5	0	0	0	192	5	0	7	0
sgTGGT1_249570_2	357	103	2	0	228	0	0	0	0	265	12	0	0	0
sgTGGT1_249570_3	252	155	0	2	212	940	925	335	912	231	0	0	0	0
sgTGGT1_249570_4	380	508	1070	6	251	752	960	0	1	380	1749	1504	696	1657
sgTGGT1_249570_5	462	240	328	3	342	919	918	0	976	376	21	0	0	0
sgTGGT1_249570_6	173	84	1	0	124	0	0	0	0	118	12	0	0	0
sgTGGT1_249570_7	231	131	0	0	167	378	110	454	345	147	0	0	0	0
sgTGGT1_249570_8	542	3703	10984	3858	344	3445	4347	3694	3131	373	2181	1527	5494	1886
sgTGGT1_249570_9	543	186	235	1	391	2099	2428	3301	6241	435	5	1	0	11
sgTGGT1_249575_1	371	429	1264	350	321	104	50	0	1025	349	190	124	176	122
sgTGGT1_249575_10	845	1434	3865	3015	535	245	299	290	662	575	563	276	95	344
sgTGGT1_249575_2	577	1333	3720	6	381	2896	3739	3350	4156	422	111	141	89	65
sgTGGT1_249575_3	416	1022	1366	6	346	1530	1949	1014	755	444	1920	1490	1341	1859
sgTGGT1_249575_4	388	647	743	0	258	231	365	0	182	270	0	0	2	0
sgTGGT1_249575_5	771	2694	6483	1086	431	1672	1638	3322	3220	573	485	418	917	665
sgTGGT1_249575_6	1409	1230	1843	553	940	4019	4650	2706	1825	1151	3165	2537	2298	2712
sgTGGT1_249575_7	700	748	1065	3	378	14	62	0	0	438	1296	1160	894	1175
sgTGGT1_249575_8	553	361	493	2	284	704	888	384	594	305	12	0	0	0
sgTGGT1_249575_9	517	669	833	1	436	2570	3409	3595	4662	466	44	0	0	0
sgTGGT1_249580_1	488	545	708	0	370	6	27	0	0	473	35	21	1	28
sgTGGT1_249580_10	537	237	213	0	280	0	1	0	0	413	20	0	1	1
sgTGGT1_249580_2	399	335	427	3	373	4557	4787	3230	6676	442	875	332	941	520
sgTGGT1_249580_3	653	163	4	2	432	1	0	0	0	562	4	0	0	0
sgTGGT1_249580_4	819	190	211	4	622	14	0	0	1	740	787	317	1130	487
sgTGGT1_249580_5	449	195	102	1	391	2963	2209	4153	6602	376	117	119	267	83
sgTGGT1_249580_6	657	909	1081	1315	439	1198	977	101	1043	475	327	168	662	230
sgTGGT1_249580_7	271	157	366	1	194	0	0	0	1	183	0	0	0	0
sgTGGT1_249580_8	626	170	64	0	380	1496	1502	1010	1403	386	206	131	55	107
sgTGGT1_249580_9	503	165	137	1	383	1379	1546	467	494	480	439	140	0	85
sgTGGT1_249590_1	535	168	4	1	378	11	2	1	0	382	0	0	0	0
sgTGGT1_249590_10	477	66	0	0	339	0	0	0	0	398	19	0	0	0
sgTGGT1_249590_2	653	186	3	1	462	1	7	0	0	545	11	1	0	1
sgTGGT1_249590_3	120	15	0	0	75	0	0	0	0	85	0	7	0	0
sgTGGT1_249590_4	510	227	1	1	340	0	0	0	0	391	3	1	0	0
sgTGGT1_249590_5	561	376	321	1	402	434	383	0	1	486	798	647	146	941
sgTGGT1_249590_6	625	165	2	0	374	1	0	0	0	493	0	0	1	0
sgTGGT1_249590_7	282	59	1	1	235	6	0	0	0	272	0	0	1	0
sgTGGT1_249590_8	442	101	1	0	301	0	0	0	0	323	5	0	1	0
sgTGGT1_249590_9	490	147	3	0	330	4	5	0	0	302	25	0	0	0
sgTGGT1_249600_1	498	555	548	4	376	1	0	0	0	388	321	156	217	175
sgTGGT1_249600_10	270	117	199	0	255	37	102	0	0	273	1356	914	2286	1097
sgTGGT1_249600_2	135	78	0	0	142	0	2	0	0	151	222	234	238	209
sgTGGT1_249600_3	915	371	144	1008	617	1351	1327	1959	2999	767	96	48	292	136
sgTGGT1_249600_4	640	403	589	3	520	0	3	0	0	573	378	72	64	128
sgTGGT1_249600_5	289	100	1	0	316	3	0	0	0	422	18	2	0	0
sgTGGT1_249600_6	1226	703	975	1	694	1	6	0	0	896	127	30	22	75
sgTGGT1_249600_7	230	104	1	0	219	168	4	0	0	215	0	0	16	0
sgTGGT1_249600_8	167	110	65	0	149	29	19	0	1058	124	163	69	48	99
sgTGGT1_249600_9	146	72	0	1	113	1	2	0	0	160	0	0	0	0
sgTGGT1_249610_1	178	88	2	1	136	0	6	0	0	134	0	0	0	0
sgTGGT1_249610_10	922	374	42	0	736	7	0	0	0	731	17	0	2	1
sgTGGT1_249610_2	626	463	218	2	539	0	0	0	0	615	1	0	2	0
sgTGGT1_249610_3	248	82	2	1	215	2	0	1	0	302	3	0	0	0
sgTGGT1_249610_4	1056	311	37	3	818	7	15	0	0	1025	20	0	1	1
sgTGGT1_249610_5	258	59	0	0	185	216	199	1	2	237	8	0	0	0
sgTGGT1_249610_6	476	54	2	2	405	0	0	0	0	447	10	0	1	1
sgTGGT1_249610_7	261	100	1	0	209	0	0	0	0	231	1	0	0	0
sgTGGT1_249610_8	409	140	2	0	342	0	0	0	0	399	0	0	0	0
sgTGGT1_249610_9	194	30	1	0	180	7	5	0	0	181	2	0	0	0
sgTGGT1_249620_1	138	73	0	0	129	0	0	0	0	115	0	0	0	0
sgTGGT1_249620_10	262	70	3	1	183	0	0	0	207	223	8	0	0	0
sgTGGT1_249620_2	425	156	1	3	303	10	0	0	0	401	42	4	35	6
sgTGGT1_249620_3	171	22	0	0	114	0	0	0	0	113	0	0	0	0
sgTGGT1_249620_4	935	273	1	2	574	1	0	0	0	845	15	0	1	0
sgTGGT1_249620_5	410	155	56	2	345	18	3	0	0	360	9	1	0	1
sgTGGT1_249620_6	280	135	0	0	206	1	16	0	0	305	30	0	2	0
sgTGGT1_249620_7	329	108	0	2	256	0	0	0	0	313	9	0	0	0
sgTGGT1_249620_8	1705	400	7	1489	1230	1	26	0	2	1449	86	0	0	1
sgTGGT1_249620_9	331	215	1	1	260	1	8	0	0	298	10	1	2	0
sgTGGT1_249630_1	616	232	232	4	445	0	0	0	0	471	368	399	472	407
sgTGGT1_249630_10	322	1919	5637	937	231	127	0	0	596	219	668	412	1140	720
sgTGGT1_249630_2	542	406	984	3	462	2893	3495	2205	2809	524	4161	2848	8695	3452
sgTGGT1_249630_3	287	217	80	1	197	0	1	0	1	211	11	0	1	1
sgTGGT1_249630_4	456	281	808	1	165	0	0	0	234	226	31	1	0	17
sgTGGT1_249630_5	466	236	563	0	308	0	0	0	0	342	43	0	17	0
sgTGGT1_249630_6	816	626	680	1159	564	238	242	0	104	570	13	1	0	0
sgTGGT1_249630_7	329	65	3	1	230	150	96	0	265	252	1235	615	2497	702
sgTGGT1_249630_8	1219	345	412	7	837	183	56	0	1129	935	160	4	72	31
sgTGGT1_249630_9	480	209	277	3	341	128	244	829	386	465	5	0	0	0
sgTGGT1_249650_1	487	391	1361	1	414	1398	2024	2612	4003	477	123	10	99	24
sgTGGT1_249650_10	424	476	642	1123	307	49	17	0	0	349	221	46	50	39
sgTGGT1_249650_2	367	313	755	5	212	2	7	0	0	340	2899	2738	3921	2978
sgTGGT1_249650_3	484	286	463	2443	332	0	0	0	0	366	41	21	0	17
sgTGGT1_249650_4	382	517	1029	3	388	853	1374	627	413	432	0	0	1	0
sgTGGT1_249650_5	512	561	347	1521	377	0	0	1	0	470	2296	1672	1845	2301
sgTGGT1_249650_6	401	1456	3691	1218	261	0	0	0	0	343	268	262	244	206
sgTGGT1_249650_7	319	1168	3423	11	222	241	147	312	0	256	0	0	0	0
sgTGGT1_249650_8	1025	339	407	1	759	98	66	0	0	861	694	197	139	378
sgTGGT1_249650_9	879	660	1049	861	433	780	1033	979	47	369	224	180	338	265
sgTGGT1_249660_1	524	1328	2783	6	377	1	1	0	0	408	3566	3044	4904	2484
sgTGGT1_249660_10	182	149	144	0	145	0	0	0	0	136	446	255	69	170
sgTGGT1_249660_2	424	551	902	2	298	414	842	0	122	385	13	0	288	0
sgTGGT1_249660_3	342	85	3	0	271	393	707	698	143	333	22	0	0	0
sgTGGT1_249660_4	220	133	2	0	136	20	16	366	0	176	0	0	0	6
sgTGGT1_249660_5	482	729	1521	4	339	3068	3654	3692	8229	351	572	412	135	301
sgTGGT1_249660_6	636	535	936	1186	276	257	388	351	180	335	0	0	0	0
sgTGGT1_249660_7	285	263	322	3	213	1190	1496	2	2275	281	1427	1293	2197	1253
sgTGGT1_249660_8	293	252	76	1	170	27	0	0	0	160	0	0	1	1
sgTGGT1_249660_9	4	5	0	0	9	0	0	0	0	14	0	0	0	0
sgTGGT1_249670_1	599	1078	1571	817	474	6	0	0	0	496	89	131	91	191
sgTGGT1_249670_10	659	560	333	1	428	393	376	1519	1	572	2468	1729	1552	2236
sgTGGT1_249670_2	379	205	37	1	271	0	0	0	0	379	4704	4267	3787	4410
sgTGGT1_249670_3	776	184	1	0	527	0	0	0	0	620	387	160	145	71
sgTGGT1_249670_4	176	318	189	1	118	1149	1014	483	19	125	1010	582	593	741
sgTGGT1_249670_5	2006	2299	4589	1411	1155	1051	483	992	2852	1395	7168	7264	5634	8131
sgTGGT1_249670_6	561	789	2009	1129	364	443	563	919	330	445	1034	1256	371	1291
sgTGGT1_249670_7	902	1302	593	4	679	34	49	0	0	784	35	0	0	6
sgTGGT1_249670_8	149	15	0	1	108	0	0	0	0	126	0	0	0	0
sgTGGT1_249670_9	346	301	518	2	298	3	0	0	0	343	36	1	46	7
sgTGGT1_249680_1	221	92	0	3	176	0	0	0	0	204	14	0	1	0
sgTGGT1_249680_10	729	212	0	1	426	57	42	0	0	568	148	63	97	113
sgTGGT1_249680_2	244	65	0	1	162	0	0	0	1	202	19	0	0	1
sgTGGT1_249680_3	265	46	2	0	211	0	0	0	0	256	0	0	0	0
sgTGGT1_249680_4	268	283	43	1	270	223	55	0	0	308	415	58	3	128
sgTGGT1_249680_5	538	84	5	1	379	7	0	0	0	428	0	0	0	0
sgTGGT1_249680_6	599	398	1113	896	434	1	0	0	0	513	442	97	17	66
sgTGGT1_249680_7	194	102	1	1	109	0	1	0	0	176	0	0	0	0
sgTGGT1_249680_8	491	171	2	0	305	4	7	1	0	362	23	11	0	0
sgTGGT1_249680_9	405	98	1	1	267	0	2	0	0	319	0	0	0	0
sgTGGT1_249685_1	115	143	0	0	77	226	81	0	50	95	209	31	204	12
sgTGGT1_249685_10	521	206	1	0	372	652	936	423	110	428	16	1	0	0
sgTGGT1_249685_2	512	319	66	0	405	28	11	1	0	437	2159	1819	1609	2285
sgTGGT1_249685_3	484	724	858	28	329	24	0	256	0	358	374	300	68	335
sgTGGT1_249685_4	84	51	0	0	47	0	0	0	0	44	0	0	0	0
sgTGGT1_249685_5	288	179	150	2	187	0	0	0	0	244	6	0	0	0
sgTGGT1_249685_6	213	56	1	2	183	0	0	0	0	196	18	0	0	5
sgTGGT1_249685_7	1731	426	4	906	1126	1	4	189	0	1332	1	1	0	1
sgTGGT1_249685_8	90	66	1	0	49	0	0	0	0	58	38	17	32	13
sgTGGT1_249685_9	1436	1031	374	9	1290	1035	408	969	914	1351	592	254	591	351
sgTGGT1_249690_1	772	270	2	1	487	22	0	0	0	608	10	9	0	1
sgTGGT1_249690_10	464	117	3	0	365	7	6	0	0	449	21	1	0	0
sgTGGT1_249690_2	435	114	2	2	265	0	9	0	0	301	0	0	0	0
sgTGGT1_249690_3	215	62	0	0	160	0	0	0	1	171	0	0	0	0
sgTGGT1_249690_4	671	152	0	1	330	21	0	0	0	429	9	1	0	0
sgTGGT1_249690_5	871	222	2	2	638	1	0	0	1	787	6	0	1	0
sgTGGT1_249690_6	431	113	0	0	336	9	0	0	0	382	18	0	0	0
sgTGGT1_249690_7	659	215	122	2	542	34	10	0	0	605	438	157	144	317
sgTGGT1_249690_8	536	159	0	1	351	9	0	0	0	481	12	1	0	0
sgTGGT1_249690_9	682	190	2	3	508	0	0	0	0	654	1	0	0	0
sgTGGT1_249698_1	318	105	1	0	236	4	4	0	0	268	68	27	0	38
sgTGGT1_249698_10	272	124	94	1	231	0	3	0	0	232	0	0	0	8
sgTGGT1_249698_2	520	875	1148	3	418	20	2	0	0	415	379	151	137	118
sgTGGT1_249698_3	739	4653	12493	12	537	142	38	0	0	655	18	0	0	0
sgTGGT1_249698_4	253	34	3	1	151	3	1	0	0	217	1	0	0	0
sgTGGT1_249698_5	295	146	0	1	185	25	34	0	279	187	0	0	0	0
sgTGGT1_249698_6	250	132	431	1	235	1380	1652	915	2885	252	2640	1939	2590	2463
sgTGGT1_249698_7	425	1149	3006	12	292	3	0	0	0	320	636	398	166	710
sgTGGT1_249698_8	623	413	422	1245	466	432	298	0	497	495	365	518	209	411
sgTGGT1_249698_9	515	1142	2652	5	396	192	199	0	124	509	169	240	88	156
sgTGGT1_249702_1	541	1225	2792	1807	433	336	517	416	887	469	15	0	0	0
sgTGGT1_249702_10	50	17	0	0	48	0	0	0	0	70	0	0	0	0
sgTGGT1_249702_2	1253	2580	8252	3090	806	1264	863	621	2924	914	1979	1382	1237	1928
sgTGGT1_249702_3	226	485	647	0	142	0	0	0	0	146	142	109	165	134
sgTGGT1_249702_4	303	454	423	1	209	0	8	0	0	270	2907	2957	2642	3601
sgTGGT1_249702_5	322	94	0	1	208	0	18	1	0	247	0	0	0	0
sgTGGT1_249702_6	269	158	47	0	362	509	290	414	393	358	183	100	122	106
sgTGGT1_249702_7	220	42	0	0	201	42	40	0	0	173	56	10	1	21
sgTGGT1_249702_8	361	74	0	1	241	0	0	0	0	252	0	0	1	0
sgTGGT1_249702_9	978	781	1060	4	607	2400	2983	2306	2004	671	3550	3026	2452	3017
sgTGGT1_249710_1	193	83	0	1	243	1	8	0	29	283	12	0	0	0
sgTGGT1_249710_10	346	293	751	3	296	316	371	0	268	296	26	0	0	1
sgTGGT1_249710_2	266	51	0	0	202	0	0	0	0	218	11	0	1	0
sgTGGT1_249710_3	694	835	1193	2404	485	1216	1546	1	688	563	849	523	263	513
sgTGGT1_249710_4	430	457	2313	7	285	1	3	0	0	351	83	26	43	41
sgTGGT1_249710_5	1026	539	210	3	740	2504	3853	178	8185	860	553	396	71	390
sgTGGT1_249710_6	238	622	870	4	170	1	7	0	1	202	0	1	0	0
sgTGGT1_249710_7	212	54	0	0	182	2	0	0	0	216	3	0	0	0
sgTGGT1_249710_8	714	594	829	407	664	7	1	0	29	907	134	13	0	11
sgTGGT1_249710_9	578	311	1030	0	324	210	355	688	9	393	16	0	1	0
sgTGGT1_249720_1	314	110	1	1	239	0	0	0	0	222	30	0	0	0
sgTGGT1_249720_10	640	254	2	0	398	0	2	0	0	535	1	0	46	0
sgTGGT1_249720_2	628	192	3	3	471	2	0	0	0	481	14	0	0	0
sgTGGT1_249720_3	310	216	2	0	219	3	0	0	0	255	23	0	0	0
sgTGGT1_249720_4	229	68	0	0	160	4	4	0	0	178	0	0	0	0
sgTGGT1_249720_5	824	220	2	3	515	5	6	365	0	540	19	0	0	0
sgTGGT1_249720_6	924	276	2	2	618	2	13	0	0	743	22	0	0	8
sgTGGT1_249720_7	1156	329	3	1	678	37	0	0	0	769	12	0	0	0
sgTGGT1_249720_8	542	128	1	1	280	0	14	0	0	389	21	0	0	0
sgTGGT1_249720_9	209	24	0	0	147	9	3	0	0	172	0	0	0	1
sgTGGT1_249730_1	136	33	0	0	160	0	0	0	0	141	0	0	0	0
sgTGGT1_249730_10	422	107	1	0	369	0	0	0	0	354	17	0	2	0
sgTGGT1_249730_2	314	111	0	0	200	0	0	0	0	188	4	0	0	0
sgTGGT1_249730_3	360	163	0	1	267	0	0	0	0	325	0	17	0	0
sgTGGT1_249730_4	458	139	2	0	410	2	4	0	0	438	0	0	0	0
sgTGGT1_249730_5	585	123	2	1	389	1	0	0	0	455	0	0	1	0
sgTGGT1_249730_6	435	114	0	3	188	6	0	0	0	268	5	0	0	0
sgTGGT1_249730_7	434	43	1	0	328	3	1	0	0	331	0	0	2	0
sgTGGT1_249730_8	480	110	3	4	437	8	0	149	0	528	9	0	0	0
sgTGGT1_249730_9	423	87	2	0	320	2	0	0	0	352	16	0	0	0
sgTGGT1_249740_1	641	603	1105	3	429	347	163	0	0	459	1643	1380	1163	1222
sgTGGT1_249740_10	638	191	217	2	380	412	605	0	470	491	881	1117	763	1405
sgTGGT1_249740_2	295	635	987	865	233	699	1047	1510	557	244	152	163	256	94
sgTGGT1_249740_3	279	39	282	0	221	949	1124	1878	1846	255	356	52	83	40
sgTGGT1_249740_4	172	132	158	1124	119	0	0	0	0	112	13	0	0	13
sgTGGT1_249740_5	445	549	668	1	386	2421	2868	4836	4889	496	733	509	257	736
sgTGGT1_249740_6	1202	1141	869	4	707	36	48	0	263	923	778	441	456	664
sgTGGT1_249740_7	908	196	3	3	586	0	3	0	0	732	2521	3005	1499	2391
sgTGGT1_249740_8	225	83	0	0	201	21	15	0	0	238	378	176	560	231
sgTGGT1_249740_9	1009	1149	1177	4	607	3272	5077	2336	2092	756	5357	5218	3729	6526
sgTGGT1_249750_1	257	778	1702	3	192	1	10	0	0	257	782	682	573	652
sgTGGT1_249750_10	206	16	0	2	170	0	8	0	0	180	0	0	0	1
sgTGGT1_249750_2	678	250	2	1	426	0	3	0	0	494	37	1	0	1
sgTGGT1_249750_3	423	554	322	2	323	31	41	2	0	394	2805	2864	2498	3994
sgTGGT1_249750_4	709	784	1480	903	573	5	34	0	0	648	45	25	34	34
sgTGGT1_249750_5	267	934	2859	4	210	6	0	0	0	230	321	101	38	173
sgTGGT1_249750_6	420	1034	2908	522	258	0	0	0	0	344	2260	1788	884	2772
sgTGGT1_249750_7	462	139	2	1	307	1	0	0	0	361	25	0	0	0
sgTGGT1_249750_8	445	352	657	2	366	226	328	0	294	384	11	0	0	2
sgTGGT1_249750_9	533	443	1608	1	343	119	81	0	0	417	112	9	1	18
sgTGGT1_249760_1	409	108	0	1	282	2	6	0	0	394	23	0	0	0
sgTGGT1_249760_10	396	146	20	0	296	542	801	837	240	378	0	0	0	0
sgTGGT1_249760_2	332	259	65	1	261	467	286	328	1036	261	75	54	0	1
sgTGGT1_249760_3	334	466	480	2	200	5	0	209	0	218	0	0	0	0
sgTGGT1_249760_4	1291	713	1373	6	799	738	888	452	1345	973	5826	4384	3663	4922
sgTGGT1_249760_5	864	431	2	0	838	108	82	0	0	868	1978	1378	1209	1181
sgTGGT1_249760_6	341	219	147	2	201	0	0	0	0	223	250	90	123	19
sgTGGT1_249760_7	577	642	1311	1	459	35	34	0	0	536	377	250	288	256
sgTGGT1_249760_8	271	65	0	0	188	7	0	0	0	289	73	0	0	0
sgTGGT1_249760_9	454	127	261	1	218	0	0	0	0	308	200	128	85	133
sgTGGT1_249770_1	854	924	1344	0	684	0	2	1	0	765	5054	3712	3217	4574
sgTGGT1_249770_10	1591	2162	5174	1731	1477	1615	2049	1227	1700	1726	2236	1573	2429	1565
sgTGGT1_249770_2	1570	2208	3644	17	1116	560	733	404	1085	1326	2099	1438	853	1675
sgTGGT1_249770_3	1700	3682	6888	2848	1209	336	200	1	1572	1445	3870	3540	3484	3950
sgTGGT1_249770_4	1371	2181	4010	2163	914	101	65	0	0	1065	2227	2130	2313	2085
sgTGGT1_249770_5	751	857	1537	7	467	0	2	0	0	574	3704	2780	2735	2800
sgTGGT1_249770_6	903	1411	1816	10	532	26	0	0	0	618	284	175	33	211
sgTGGT1_249770_7	2581	737	144	5	1287	79	35	496	0	1572	1100	908	547	988
sgTGGT1_249770_8	1275	957	690	5	746	514	747	938	452	912	1160	847	818	982
sgTGGT1_249770_9	1368	1263	1350	947	940	7871	11917	4654	18656	1139	21	1	2	2
sgTGGT1_249780_1	306	70	0	0	234	1471	2247	1754	886	299	1152	933	1437	1164
sgTGGT1_249780_10	1760	1809	2688	694	1001	3238	2919	2182	4580	1242	729	768	614	807
sgTGGT1_249780_2	177	33	0	1	93	0	0	0	0	120	4	0	0	0
sgTGGT1_249780_3	710	577	555	7	533	93	38	180	261	578	537	229	55	202
sgTGGT1_249780_4	262	961	1399	4	261	0	0	0	0	248	41	48	0	105
sgTGGT1_249780_5	1279	982	1167	8	928	598	498	196	1481	1384	7740	8767	6442	9770
sgTGGT1_249780_6	277	175	271	940	212	177	158	0	140	240	9	0	0	0
sgTGGT1_249780_7	688	1339	2611	7	508	478	156	0	1	562	3749	3960	2144	4648
sgTGGT1_249780_8	414	148	2	0	307	654	532	221	480	348	884	364	359	285
sgTGGT1_249780_9	408	471	491	3	231	1719	1923	1159	225	282	31	19	0	8
sgTGGT1_249790_1	324	115	1	0	244	0	0	0	0	280	4	0	0	0
sgTGGT1_249790_10	524	274	344	2	366	15	2	0	0	439	10	0	0	0
sgTGGT1_249790_2	340	154	3	0	292	0	8	0	0	403	4	0	0	0
sgTGGT1_249790_3	621	409	4	2	405	29	9	0	0	485	14	0	0	0
sgTGGT1_249790_4	155	45	0	0	109	0	0	0	0	122	0	0	0	0
sgTGGT1_249790_5	545	557	491	0	440	1861	900	231	1616	484	790	962	554	1077
sgTGGT1_249790_6	347	58	2	0	266	1	1	0	0	298	1	0	0	1
sgTGGT1_249790_7	259	53	2	1	166	0	0	0	0	163	3	0	0	0
sgTGGT1_249790_8	247	95	2	0	170	0	0	0	0	196	10	0	0	0
sgTGGT1_249790_9	438	164	0	1	332	68	1	0	355	329	957	242	630	147
sgTGGT1_249800_1	711	130	1	1	583	16	16	1	0	622	26	1	0	1
sgTGGT1_249800_10	1520	1789	3547	1349	922	2	0	0	1	1045	10	11	4	21
sgTGGT1_249800_2	389	81	2	1	290	0	0	0	0	370	30	0	0	0
sgTGGT1_249800_3	225	166	42	0	177	0	0	0	0	165	20	0	0	0
sgTGGT1_249800_4	280	123	51	1	247	0	0	0	0	266	2	0	0	0
sgTGGT1_249800_5	338	200	1	1	255	0	0	0	0	227	0	0	0	0
sgTGGT1_249800_6	549	266	109	1	340	32	8	0	392	443	317	453	455	331
sgTGGT1_249800_7	335	77	1	1	195	0	0	0	0	248	1918	1912	1234	1686
sgTGGT1_249800_8	179	130	0	3	174	917	927	533	220	208	277	210	84	186
sgTGGT1_249800_9	282	1077	2687	4	173	5	0	791	0	206	13	1	1	0
sgTGGT1_249810_1	152	94	92	0	121	28	15	3	278	82	0	1	20	0
sgTGGT1_249810_10	312	60	0	0	301	0	0	0	1	350	0	0	0	0
sgTGGT1_249810_2	347	163	124	0	264	0	0	0	1	278	4	0	0	1
sgTGGT1_249810_3	378	206	140	4	319	192	144	1099	0	378	40	0	0	96
sgTGGT1_249810_4	216	184	213	1	169	117	104	0	0	191	10	0	0	0
sgTGGT1_249810_5	467	340	589	0	319	1638	1978	1363	250	380	3	77	0	10
sgTGGT1_249810_6	196	100	1	0	265	4	13	0	0	325	117	105	28	85
sgTGGT1_249810_7	479	157	1	0	294	243	81	0	0	375	28	23	331	19
sgTGGT1_249810_8	475	425	120	1	293	335	266	1	1026	342	681	715	566	449
sgTGGT1_249810_9	303	174	2	0	219	4	3	0	0	291	84	60	0	16
sgTGGT1_249820_1	327	29	2	1	215	4	0	0	0	254	0	0	0	0
sgTGGT1_249820_10	264	51	0	1	180	0	0	0	0	172	0	0	0	1
sgTGGT1_249820_2	430	205	245	1	286	919	1286	898	2119	361	75	5	0	7
sgTGGT1_249820_3	92	34	0	0	80	0	0	0	0	105	0	0	0	0
sgTGGT1_249820_4	483	208	3	2	291	6	5	0	503	345	11	0	0	0
sgTGGT1_249820_5	312	109	0	3	268	0	0	0	1	279	263	138	95	164
sgTGGT1_249820_6	572	654	452	5	437	157	150	0	0	552	34	0	0	0
sgTGGT1_249820_7	1291	952	670	5	1006	350	207	1066	627	1115	2770	1406	2608	1782
sgTGGT1_249820_8	487	135	9	2	270	683	650	811	772	327	12	0	1	0
sgTGGT1_249820_9	101	26	0	0	94	0	0	0	0	84	1	0	6	0
sgTGGT1_249840_1	202	59	0	0	171	0	0	0	0	157	765	292	40	382
sgTGGT1_249840_10	728	549	300	4	450	4	0	0	0	454	219	145	111	147
sgTGGT1_249840_2	191	140	0	0	122	0	0	0	0	127	0	0	0	0
sgTGGT1_249840_3	299	609	691	3	204	0	0	0	0	202	211	183	48	308
sgTGGT1_249840_4	851	1001	1883	1978	566	0	15	0	1	656	405	354	221	239
sgTGGT1_249840_5	276	60	3	0	199	3	0	0	0	260	2556	2533	1531	2615
sgTGGT1_249840_6	959	744	1372	2	628	1488	2265	2097	577	784	1293	1167	785	1275
sgTGGT1_249840_7	1103	513	3	913	1117	147	14	0	0	1321	1210	511	681	881
sgTGGT1_249840_8	364	117	2	0	251	0	0	0	0	371	429	368	1	371
sgTGGT1_249840_9	266	143	49	1	178	1212	1408	820	851	218	0	0	0	1
sgTGGT1_249850_1	439	131	1	2	284	44	43	0	0	402	58	12	0	0
sgTGGT1_249850_10	509	102	2	0	320	2	0	0	0	325	7	0	0	0
sgTGGT1_249850_2	373	85	0	2	283	430	324	180	0	259	6	0	0	0
sgTGGT1_249850_3	287	60	0	0	182	0	0	0	0	212	13	0	0	0
sgTGGT1_249850_4	395	83	1	0	289	1	0	0	0	306	10	0	0	1
sgTGGT1_249850_5	655	164	1	2	402	1	13	0	0	546	11	0	3	0
sgTGGT1_249850_6	472	130	1	2	328	0	0	0	0	381	13	0	0	1
sgTGGT1_249850_7	405	199	0	1	320	20	2	0	0	358	0	0	0	0
sgTGGT1_249850_8	637	217	2	1	545	3	4	0	1	579	48	11	24	19
sgTGGT1_249850_9	363	78	1	3	201	0	0	0	0	246	12	0	1	0
sgTGGT1_249860_1	1320	645	910	5	1049	19	18	5	0	1193	1235	1352	1434	1715
sgTGGT1_249860_10	314	485	1169	2	264	2755	2359	887	3010	310	0	0	0	0
sgTGGT1_249860_2	497	309	554	1	345	0	0	1	0	337	73	66	114	72
sgTGGT1_249860_3	400	128	1	0	230	0	0	0	0	306	334	265	223	371
sgTGGT1_249860_4	225	104	0	1	185	0	0	1	0	191	171	102	50	121
sgTGGT1_249860_5	868	386	534	2	662	22	11	1	0	715	411	425	41	498
sgTGGT1_249860_6	267	115	2	0	225	138	100	0	0	239	1422	1133	1141	1401
sgTGGT1_249860_7	752	346	3	0	489	13	20	0	0	507	1441	1235	613	1104
sgTGGT1_249860_8	527	458	713	4	320	2	2	96	0	411	726	273	105	372
sgTGGT1_249860_9	300	137	148	1	254	0	0	0	0	274	2476	2353	1318	2674
sgTGGT1_249870_1	295	252	507	0	289	2317	2652	2097	1134	310	1965	2110	2345	2624
sgTGGT1_249870_10	434	1137	3159	4	292	167	307	29	0	314	726	719	1008	782
sgTGGT1_249870_2	403	136	1	0	231	1	0	0	0	264	6	0	0	0
sgTGGT1_249870_3	469	168	3	3	272	0	0	0	0	291	10	0	0	0
sgTGGT1_249870_4	622	426	800	1139	468	113	76	0	0	467	209	135	114	250
sgTGGT1_249870_5	449	269	387	0	367	3069	3983	1995	1970	431	32	16	1	0
sgTGGT1_249870_6	724	1137	1749	2	745	621	587	718	787	953	865	802	489	649
sgTGGT1_249870_7	500	708	836	1	365	0	0	0	0	439	11	0	0	0
sgTGGT1_249870_8	76	11	0	0	44	0	0	0	0	47	0	0	0	0
sgTGGT1_249870_9	713	662	1578	1231	422	3884	4654	2056	2970	510	925	622	135	486
sgTGGT1_249880_1	325	38	1	0	238	0	2	0	1	249	0	0	0	0
sgTGGT1_249880_10	510	199	2	0	314	1	0	0	0	318	0	0	0	0
sgTGGT1_249880_2	373	44	3	0	223	0	0	0	0	334	24	0	0	1
sgTGGT1_249880_3	209	29	0	2	197	0	0	0	1	197	1	0	0	0
sgTGGT1_249880_4	421	98	1	0	332	0	0	1	0	354	15	0	0	0
sgTGGT1_249880_5	101	31	0	0	104	0	0	0	0	150	1	0	0	0
sgTGGT1_249880_6	1306	491	10	6	1414	3	8	0	1	1526	45	1	6	1
sgTGGT1_249880_7	323	181	1	1	267	6	14	0	1	319	5	0	0	1
sgTGGT1_249880_8	1024	322	78	2	743	5	0	0	1	745	6	1	0	0
sgTGGT1_249880_9	546	184	1	1	529	5	0	0	0	613	1	0	2	0
sgTGGT1_249890_1	149	31	0	0	144	0	0	0	0	160	4	0	0	0
sgTGGT1_249890_10	632	372	471	1	408	8	0	0	2	487	90	21	0	24
sgTGGT1_249890_2	144	63	1	0	131	0	0	0	0	102	2	0	0	0
sgTGGT1_249890_3	289	89	0	0	246	1	2	0	0	291	0	0	0	0
sgTGGT1_249890_4	483	378	670	544	416	1326	1787	195	3117	514	2258	2194	638	2142
sgTGGT1_249890_5	305	626	1683	5	193	2	0	0	0	315	3472	2629	1726	3152
sgTGGT1_249890_6	378	81	1	1	325	0	0	0	0	329	173	200	78	492
sgTGGT1_249890_7	103	65	136	0	106	11	0	0	0	148	0	0	0	0
sgTGGT1_249890_8	225	134	59	1	188	0	0	0	0	249	18	0	0	1
sgTGGT1_249890_9	574	429	1351	3	318	0	3	0	0	361	44	0	0	0
sgTGGT1_249900_1	504	174	2	1	329	12	0	0	0	409	3	0	74	1
sgTGGT1_249900_10	285	129	1	0	205	0	0	0	0	212	0	0	0	0
sgTGGT1_249900_2	481	127	2	0	366	3	0	1	0	430	9	0	0	0
sgTGGT1_249900_3	461	180	0	8	505	7	8	0	0	489	49	0	0	0
sgTGGT1_249900_4	294	62	1	1	177	0	0	0	0	216	0	0	0	0
sgTGGT1_249900_5	350	49	1	0	230	6	0	0	0	214	18	0	0	0
sgTGGT1_249900_6	441	196	3	2	471	47	0	0	0	489	20	0	0	0
sgTGGT1_249900_7	60	30	0	1	49	0	0	0	0	40	0	0	0	0
sgTGGT1_249900_8	376	119	2	0	244	11	0	0	0	307	1	0	0	0
sgTGGT1_249900_9	491	119	1	0	345	44	0	0	0	413	0	0	9	0
sgTGGT1_249910_1	451	109	1	1	357	0	11	1	0	376	11	0	0	0
sgTGGT1_249910_10	1321	346	3	2	874	288	301	1420	1486	1011	26	0	1	0
sgTGGT1_249910_2	1286	372	1	6	1011	0	6	0	1	1203	19	0	1	0
sgTGGT1_249910_3	1524	437	4	2	1185	1	1	0	0	1597	23	0	4	2
sgTGGT1_249910_4	540	106	2	0	450	0	0	1	0	483	17	1	151	0
sgTGGT1_249910_5	896	266	4	4	585	2	0	0	0	696	14	0	0	1
sgTGGT1_249910_6	380	124	64	1	307	20	137	0	1	322	11	0	0	0
sgTGGT1_249910_7	851	317	45	2	618	0	0	0	1	757	14	0	0	0
sgTGGT1_249910_8	106	86	1	0	93	0	0	0	1	127	0	0	1	0
sgTGGT1_249910_9	327	53	0	0	301	0	0	0	0	303	13	0	0	0
sgTGGT1_249920_1	500	137	1	1	403	0	5	1	0	480	9	0	0	0
sgTGGT1_249920_10	412	139	0	1	297	6	32	0	0	298	7	0	0	1
sgTGGT1_249920_2	631	381	198	1	456	0	0	0	0	492	1089	493	747	309
sgTGGT1_249920_3	402	183	2	1	329	2	0	0	0	375	12	0	0	0
sgTGGT1_249920_4	195	25	0	0	162	20	2	0	0	182	25	0	0	0
sgTGGT1_249920_5	739	168	1	2	363	3	0	0	1	463	0	1	0	0
sgTGGT1_249920_6	183	15	1	0	132	0	0	0	0	140	0	0	0	0
sgTGGT1_249920_7	394	163	1	3	261	5	0	1	0	298	3	0	0	0
sgTGGT1_249920_8	196	16	1	0	142	0	0	0	0	133	12	0	0	0
sgTGGT1_249920_9	520	184	2	0	415	2	0	1	0	390	41	0	0	0
sgTGGT1_249930_1	1423	685	995	3	661	1856	1822	1560	1093	895	27	0	0	3
sgTGGT1_249930_10	517	157	301	1	258	1234	1921	2717	2201	296	43	31	0	22
sgTGGT1_249930_2	692	1716	5136	1138	513	1843	2332	1441	2953	670	4845	4746	3238	4746
sgTGGT1_249930_3	81	217	626	0	59	4	5	0	0	56	0	0	0	0
sgTGGT1_249930_4	548	445	343	0	263	406	689	0	742	359	62	2	0	10
sgTGGT1_249930_5	401	85	18	4	153	32	0	0	202	173	278	251	966	152
sgTGGT1_249930_6	750	196	3	3	475	612	912	470	2142	512	551	187	550	346
sgTGGT1_249930_7	524	373	183	3	323	329	383	0	0	350	1808	1527	1099	1776
sgTGGT1_249930_8	353	424	294	2	221	0	0	0	0	262	14	0	1	0
sgTGGT1_249930_9	1077	1572	2442	11	965	1908	2805	706	2694	1090	444	375	447	401
sgTGGT1_249935_1	422	197	0	1	239	427	415	0	3	291	3118	1582	1836	1920
sgTGGT1_249935_10	411	214	2	0	356	0	0	0	0	326	29	5	59	5
sgTGGT1_249935_2	550	790	1098	948	338	4	4	0	0	432	20	0	0	0
sgTGGT1_249935_3	459	236	3	1	323	265	254	171	0	329	445	270	533	591
sgTGGT1_249935_4	345	469	951	0	239	8	7	0	176	351	506	356	937	461
sgTGGT1_249935_5	344	178	1	0	250	68	0	0	0	288	16	0	0	0
sgTGGT1_249935_6	359	170	0	2	209	71	104	0	0	249	822	390	285	447
sgTGGT1_249935_7	584	470	66	3	475	579	237	1	2855	537	9	14	78	2
sgTGGT1_249935_8	222	924	1327	2	163	342	235	375	221	182	8	11	0	38
sgTGGT1_249935_9	426	229	276	2	191	225	126	0	385	221	317	105	9	18
sgTGGT1_249950_1	557	89	2	3	381	0	6	0	0	414	40	0	0	0
sgTGGT1_249950_10	706	319	4	1353	495	0	0	0	0	536	0	0	0	0
sgTGGT1_249950_2	101	44	0	1	80	0	0	0	0	96	8	0	0	0
sgTGGT1_249950_3	282	162	4	0	194	0	0	0	0	222	0	1	1	0
sgTGGT1_249950_4	58	46	0	0	48	0	2	0	0	45	0	0	0	0
sgTGGT1_249950_5	38	0	0	0	23	3	0	0	0	21	0	0	0	0
sgTGGT1_249950_6	229	75	0	1	139	0	0	0	0	154	0	0	0	0
sgTGGT1_249950_7	393	120	0	2	289	0	3	0	0	369	13	0	0	0
sgTGGT1_249950_8	505	143	0	1	376	0	0	0	0	408	11	0	0	0
sgTGGT1_249950_9	216	29	1	1	145	0	0	0	0	172	0	0	0	0
sgTGGT1_249960_1	464	411	1267	1	319	119	143	97	886	361	18	0	27	0
sgTGGT1_249960_10	235	320	882	2	228	904	1199	0	1000	205	7	0	0	0
sgTGGT1_249960_2	349	77	0	0	229	0	0	0	0	278	3144	3422	2087	3873
sgTGGT1_249960_3	714	1094	2016	8	572	2010	2054	2623	2100	599	0	0	2	0
sgTGGT1_249960_4	707	281	2	4	632	2	11	0	1	793	0	0	0	2
sgTGGT1_249960_5	154	33	1	0	96	0	0	0	1	106	0	0	0	0
sgTGGT1_249960_6	201	81	2	0	177	1534	1906	2608	945	196	0	0	0	0
sgTGGT1_249960_7	255	136	54	0	258	12	5	0	0	313	0	0	1	0
sgTGGT1_249960_8	693	647	1680	1653	516	1257	1799	131	1846	529	411	507	339	666
sgTGGT1_249960_9	1530	1807	3594	14	961	2132	3187	2135	1104	1052	2959	2691	871	3622
sgTGGT1_249970_1	321	108	1	0	223	0	0	0	0	235	0	0	1	0
sgTGGT1_249970_10	567	204	0	2	312	2	0	1	0	359	4	0	0	0
sgTGGT1_249970_2	1004	339	1	3	766	4	0	1	0	673	0	0	2	1
sgTGGT1_249970_3	271	44	0	0	245	1	0	0	0	274	0	0	0	0
sgTGGT1_249970_4	313	84	0	0	161	0	0	0	0	182	22	0	0	0
sgTGGT1_249970_5	1275	412	84	4	868	10	0	0	0	1011	42	11	2	11
sgTGGT1_249970_6	405	107	1	0	236	0	0	0	0	276	1268	585	223	728
sgTGGT1_249970_7	120	45	0	0	114	0	0	0	0	84	8	0	1	0
sgTGGT1_249970_8	207	24	1	0	207	4	0	0	0	193	0	0	0	1
sgTGGT1_249970_9	441	192	2	2	420	0	0	1	0	469	20	1	0	0
sgTGGT1_249980_1	235	190	2	0	207	16	1	0	30	275	18	0	0	0
sgTGGT1_249980_10	469	207	645	0	266	540	580	0	0	342	44	7	0	0
sgTGGT1_249980_2	283	878	1523	1208	203	1	0	0	0	266	602	642	414	540
sgTGGT1_249980_3	490	471	53	1	308	44	70	0	0	343	12	0	1	0
sgTGGT1_249980_4	241	434	551	3	207	595	516	589	1386	243	2798	2317	3134	2291
sgTGGT1_249980_5	132	1003	1771	463	96	0	4	0	0	142	9	0	0	0
sgTGGT1_249980_6	322	179	3	0	191	0	0	0	0	208	8	4	3	4
sgTGGT1_249980_7	163	199	120	1927	117	2	0	0	1	156	13	4	0	8
sgTGGT1_249980_8	177	20	0	531	116	2	0	0	0	199	53	2	0	28
sgTGGT1_249980_9	2187	2008	2601	1627	1622	1042	1105	907	346	1606	685	435	116	579
sgTGGT1_249990_1	275	308	43	1	287	2	1	1	0	334	1304	681	2592	601
sgTGGT1_249990_10	798	3687	6818	2184	585	1280	1540	2305	426	742	6764	3761	5683	3159
sgTGGT1_249990_2	1477	4513	6773	16	1103	2139	1895	618	2608	1234	4491	1622	2941	1783
sgTGGT1_249990_3	499	735	1109	206	327	1	9	0	0	400	683	313	153	468
sgTGGT1_249990_4	338	1344	1819	8	313	245	317	0	0	353	1	6	0	1
sgTGGT1_249990_5	345	123	2	0	252	593	994	907	3973	233	9	0	0	0
sgTGGT1_249990_6	438	762	713	1	397	66	148	770	0	467	157	13	56	112
sgTGGT1_249990_7	1155	585	358	1011	756	1051	1623	326	9385	881	130	18	9	56
sgTGGT1_249990_8	1192	3200	7120	1371	683	6344	6818	6597	9836	947	3303	1610	2743	1690
sgTGGT1_249990_9	326	391	635	1	305	4297	5150	3378	6834	322	213	77	19	29
sgTGGT1_250000_1	191	176	82	0	132	1274	700	1759	584	140	83	54	194	25
sgTGGT1_250000_10	320	498	1309	1	190	532	421	987	1370	229	85	37	1	73
sgTGGT1_250000_2	400	589	1427	1	260	0	0	0	0	289	945	693	2421	792
sgTGGT1_250000_3	478	219	39	0	344	172	204	0	1	396	8	1	1	0
sgTGGT1_250000_4	301	76	4	725	284	0	9	0	0	248	28	0	24	0
sgTGGT1_250000_5	367	225	509	2	275	22	0	0	0	297	1943	1988	1221	2117
sgTGGT1_250000_6	607	251	78	3	444	1370	2072	1616	4644	458	3261	3270	2205	4111
sgTGGT1_250000_7	545	1728	5352	2332	305	8	0	0	0	347	1072	1520	1120	1162
sgTGGT1_250000_8	194	310	1180	4	129	1	11	0	1	170	844	754	238	1049
sgTGGT1_250000_9	566	829	2017	8	342	0	0	0	0	372	744	317	309	303
sgTGGT1_250010_1	230	26	0	1067	194	0	0	0	0	215	0	0	0	0
sgTGGT1_250010_10	979	250	3	3	717	2	0	0	1	909	28	2	0	0
sgTGGT1_250010_2	516	155	1	0	421	1	7	0	0	451	3	0	0	0
sgTGGT1_250010_3	741	193	2	2	783	0	0	0	0	1036	16	3	2	6
sgTGGT1_250010_4	903	309	4	0	636	34	57	0	0	789	21	1	0	0
sgTGGT1_250010_5	394	63	0	1	259	2	0	0	0	354	5	0	0	0
sgTGGT1_250010_6	746	178	1	0	538	0	0	0	0	747	394	462	391	268
sgTGGT1_250010_7	356	84	0	2	288	8	0	0	0	368	0	0	0	0
sgTGGT1_250010_8	227	42	0	1	175	0	6	0	0	186	1	0	0	0
sgTGGT1_250010_9	320	100	1	0	212	0	0	0	0	220	10	0	0	0
sgTGGT1_250020_1	659	406	558	3	391	703	850	799	436	426	66	0	9	18
sgTGGT1_250020_10	415	170	2	2	261	1	0	0	0	288	0	0	1	0
sgTGGT1_250020_2	383	803	2375	3	312	1019	1345	769	369	375	52	41	0	22
sgTGGT1_250020_3	321	532	1153	3	210	843	633	289	2138	217	356	255	19	128
sgTGGT1_250020_4	641	401	240	1	429	75	16	0	0	444	5042	3661	4453	4042
sgTGGT1_250020_5	563	630	1204	0	372	1	23	0	0	487	2759	2065	2512	2519
sgTGGT1_250020_6	892	1605	3973	11	560	48	90	0	373	610	555	365	612	396
sgTGGT1_250020_7	640	185	77	3	416	0	0	0	0	455	58	0	0	5
sgTGGT1_250020_8	1930	2957	6430	972	1283	8707	10542	8874	15257	1518	1034	602	652	833
sgTGGT1_250020_9	560	157	0	1	365	5	8	0	1	393	801	808	416	905
sgTGGT1_250030_1	549	302	1	0	457	0	0	0	0	566	110	0	0	27
sgTGGT1_250030_10	382	216	320	2	298	972	1059	382	1054	400	2742	3096	3568	3484
sgTGGT1_250030_2	387	481	1291	5	336	961	1049	0	1931	392	679	326	612	372
sgTGGT1_250030_3	570	153	2	1	424	795	306	309	81	499	989	586	1113	885
sgTGGT1_250030_4	1267	1213	2103	927	784	430	386	642	1	820	633	680	675	490
sgTGGT1_250030_5	443	275	763	1	309	1	0	0	0	370	6	0	0	1
sgTGGT1_250030_6	356	174	1	2	249	443	384	0	0	310	142	196	1	224
sgTGGT1_250030_7	308	599	1011	2	177	438	557	95	554	231	188	211	288	245
sgTGGT1_250030_8	507	171	5	0	377	158	69	1	75	434	76	24	40	0
sgTGGT1_250030_9	524	170	5	0	370	0	0	0	0	404	15	1	0	3
sgTGGT1_250040_1	397	123	75	0	330	625	376	424	772	366	16	0	0	1
sgTGGT1_250040_10	211	121	1	1078	173	192	87	294	2915	206	696	362	34	248
sgTGGT1_250040_2	296	87	0	2	242	0	4	0	442	278	61	34	144	55
sgTGGT1_250040_3	439	229	2	1	367	241	345	0	0	484	5	0	1	0
sgTGGT1_250040_4	530	600	1536	2	332	1023	1229	345	2081	298	29	0	0	0
sgTGGT1_250040_5	355	203	61	1	282	0	1	0	0	396	4246	3126	2561	2581
sgTGGT1_250040_6	578	148	0	0	461	9	21	0	0	607	5	0	0	0
sgTGGT1_250040_7	299	82	0	0	205	117	2	0	0	222	9	0	0	0
sgTGGT1_250040_8	401	997	2076	3	286	2276	3027	1691	2388	346	429	237	1161	165
sgTGGT1_250040_9	397	625	1281	869	351	0	3	0	1	394	8	0	0	0
sgTGGT1_250050_1	66	34	0	0	51	0	0	0	0	66	0	0	0	0
sgTGGT1_250050_10	1061	381	92	3	644	1	5	0	0	732	1095	1260	482	1555
sgTGGT1_250050_2	154	74	25	0	106	0	0	0	0	117	17	0	0	0
sgTGGT1_250050_3	913	338	2	2	729	4	6	0	0	891	22	0	1	0
sgTGGT1_250050_4	395	64	0	3	297	4	0	0	0	305	0	0	1	0
sgTGGT1_250050_5	189	37	1	1	147	0	0	0	0	162	0	0	0	0
sgTGGT1_250050_6	480	117	1	23	296	0	0	0	0	343	6	0	0	0
sgTGGT1_250050_7	110	14	1	0	60	0	0	0	0	85	17	1	0	0
sgTGGT1_250050_8	473	120	0	2	314	10	5	0	0	346	27	0	0	0
sgTGGT1_250050_9	229	62	0	0	165	0	0	165	0	177	0	0	0	0
sgTGGT1_250060_1	566	173	1	1	359	0	0	0	0	376	21	0	0	0
sgTGGT1_250060_10	271	106	1	0	203	0	0	0	0	215	0	0	0	0
sgTGGT1_250060_2	454	183	2	0	250	7	16	0	0	352	0	0	0	0
sgTGGT1_250060_3	346	83	1	0	237	1	0	1	0	274	1	0	0	0
sgTGGT1_250060_4	174	52	0	0	158	0	0	0	0	157	7	0	0	0
sgTGGT1_250060_5	494	138	2	2	421	0	0	0	0	516	15	0	0	7
sgTGGT1_250060_6	267	119	2	0	201	0	0	0	0	226	0	10	1	0
sgTGGT1_250060_7	308	37	0	1	235	1	0	0	0	275	0	0	1	0
sgTGGT1_250060_8	1042	372	3	3	659	94	16	221	0	827	344	87	24482	142
sgTGGT1_250060_9	416	118	1	0	219	3	0	0	0	282	0	0	0	0
sgTGGT1_250080_1	418	92	0	1	286	0	1	0	0	366	11	0	0	0
sgTGGT1_250080_10	376	79	2	0	264	2	0	0	0	330	7	0	0	0
sgTGGT1_250080_2	263	87	1	0	148	0	0	0	0	178	0	0	0	0
sgTGGT1_250080_3	153	22	2	0	142	0	1	0	0	139	0	0	0	0
sgTGGT1_250080_4	330	32	2	1	276	5	0	0	0	256	0	0	0	0
sgTGGT1_250080_5	211	41	1	0	165	0	0	0	0	138	0	0	1	0
sgTGGT1_250080_6	389	91	0	5	303	0	0	0	0	359	9	0	0	0
sgTGGT1_250080_7	173	72	0	0	146	0	0	0	0	164	0	0	1	0
sgTGGT1_250080_8	195	67	0	0	114	2	7	0	0	144	1	0	0	0
sgTGGT1_250080_9	331	160	3	2	251	0	0	0	0	293	0	0	0	0
sgTGGT1_250090_1	549	128	2	2	371	52	0	0	2	478	39	0	0	1
sgTGGT1_250090_10	288	194	128	1	286	295	144	659	1	319	13	2	0	0
sgTGGT1_250090_2	266	79	0	0	217	8	0	0	2	241	0	0	0	0
sgTGGT1_250090_3	481	183	2	573	399	4	0	0	0	391	6	0	0	0
sgTGGT1_250090_4	879	741	1723	3	612	14	43	22	0	757	451	641	168	681
sgTGGT1_250090_5	98	15	0	0	110	0	1	0	0	171	0	0	0	0
sgTGGT1_250090_6	725	820	211	4	547	1	14	0	0	591	32	1	0	0
sgTGGT1_250090_7	384	239	167	2	251	85	198	0	793	238	9	0	0	0
sgTGGT1_250090_8	787	588	1317	792	545	2576	3337	3092	1037	527	1255	954	845	772
sgTGGT1_250090_9	272	989	1531	2	164	1	0	0	1	206	0	0	0	0
sgTGGT1_250100_1	515	620	963	7	398	1375	1656	234	116	416	1632	609	718	365
sgTGGT1_250100_10	607	2586	5395	12	348	8398	11019	4736	7928	349	920	829	57	679
sgTGGT1_250100_2	213	807	1833	2	166	0	0	0	0	195	5	0	0	0
sgTGGT1_250100_3	441	1249	2847	5	342	62	51	0	0	451	494	372	1242	399
sgTGGT1_250100_4	588	613	1143	3	515	1198	1258	488	3502	583	3473	3257	2542	4393
sgTGGT1_250100_5	296	247	330	2	183	0	0	0	0	232	0	0	0	0
sgTGGT1_250100_6	224	36	0	1	188	0	0	0	0	202	6	0	0	0
sgTGGT1_250100_7	563	909	2171	1284	305	372	222	446	121	367	1714	1675	1214	1669
sgTGGT1_250100_8	1890	3249	8201	21	1317	3108	3770	1263	3822	1463	2887	2314	1983	2495
sgTGGT1_250100_9	720	3077	5863	10	495	881	849	4	2078	529	3189	2666	1170	3056
sgTGGT1_250220_1	700	512	942	3	351	1	0	0	0	424	1622	1300	1923	1631
sgTGGT1_250220_10	480	289	305	1	317	3	0	2	0	388	575	461	271	602
sgTGGT1_250220_2	614	152	0	3	490	30	14	0	0	541	15	0	0	0
sgTGGT1_250220_3	275	1044	1877	0	209	158	37	1	723	219	260	153	386	285
sgTGGT1_250220_4	1085	2444	5542	1107	718	719	806	0	3781	839	5895	4641	5380	5945
sgTGGT1_250220_5	337	277	577	4	225	575	784	0	0	295	218	111	56	175
sgTGGT1_250220_6	599	1867	3447	9	322	279	252	0	0	500	56	0	83	6
sgTGGT1_250220_7	492	234	107	1	409	478	357	0	786	454	664	822	394	909
sgTGGT1_250220_8	418	105	1	4	264	1677	2045	999	3064	299	11	0	0	0
sgTGGT1_250220_9	285	29	0	1	221	388	643	839	111	215	233	275	266	266
sgTGGT1_250330_1	695	198	1	2	457	1	0	0	0	473	7	0	0	0
sgTGGT1_250330_10	242	131	0	0	182	184	203	0	0	185	12	0	0	0
sgTGGT1_250330_2	190	13	2	1	120	1	0	0	0	104	12	0	0	0
sgTGGT1_250330_3	332	1033	2283	1006	177	5	0	0	0	237	3359	1956	4484	1791
sgTGGT1_250330_4	573	210	3	1	438	0	0	0	0	456	22	0	0	0
sgTGGT1_250330_5	873	588	721	556	520	638	396	479	0	665	16	0	98	0
sgTGGT1_250330_6	342	34	3	0	241	0	0	0	0	241	0	0	0	0
sgTGGT1_250330_7	277	60	0	1	220	0	0	0	0	249	0	0	1	0
sgTGGT1_250330_8	183	21	0	1	138	0	0	0	0	135	0	0	0	0
sgTGGT1_250330_9	75	13	0	0	72	0	0	0	0	76	1	0	0	0
sgTGGT1_250340_1	383	74	0	0	296	0	0	0	0	384	0	0	0	1
sgTGGT1_250340_10	502	199	1	0	283	1	0	0	0	285	0	0	1	0
sgTGGT1_250340_2	109	57	1	0	93	0	0	0	0	106	0	0	0	0
sgTGGT1_250340_3	284	116	2	1	217	0	0	0	1	281	0	1	0	1
sgTGGT1_250340_4	589	223	2	3	483	10	2	0	1	561	3	0	0	0
sgTGGT1_250340_5	1076	318	2	4	720	2	1	0	0	821	29	1	0	1
sgTGGT1_250340_6	242	75	3	0	220	5	0	0	0	203	0	0	1	0
sgTGGT1_250340_7	726	438	1026	3	571	1	5	0	1	654	0	0	1	0
sgTGGT1_250340_8	271	95	1	1	211	0	0	0	0	310	10	0	0	0
sgTGGT1_250340_9	143	20	0	0	78	0	0	0	0	86	0	0	0	0
sgTGGT1_250350_1	723	1063	875	1622	535	185	168	0	0	579	211	44	205	24
sgTGGT1_250350_10	205	74	23	1	92	0	5	0	0	119	646	401	248	398
sgTGGT1_250350_2	685	744	1907	1429	433	1745	1964	1269	731	479	1137	557	1348	456
sgTGGT1_250350_3	588	412	748	0	342	1	1	0	0	378	658	453	396	605
sgTGGT1_250350_4	371	563	869	0	289	64	84	0	0	292	312	155	110	177
sgTGGT1_250350_5	446	272	163	2	352	1106	1227	2117	432	410	27	0	1	0
sgTGGT1_250350_6	282	290	140	1	206	481	515	18	37	257	0	0	0	0
sgTGGT1_250350_7	202	64	0	0	160	291	282	257	571	197	7	13	0	0
sgTGGT1_250350_8	238	392	636	912	171	0	0	0	0	208	1	0	0	0
sgTGGT1_250350_9	1155	451	216	4	717	0	6	0	0	833	1759	1190	712	1154
sgTGGT1_250360_1	186	26	0	0	194	6	0	1	457	166	8	0	0	0
sgTGGT1_250360_10	356	63	1	3	246	1	5	0	0	280	1	0	0	0
sgTGGT1_250360_2	548	2961	8227	4350	304	269	422	878	0	346	44	34	42	3
sgTGGT1_250360_3	986	708	799	2	734	2830	4548	2593	3286	846	272	320	147	356
sgTGGT1_250360_4	726	138	101	1351	524	174	332	82	1700	481	15	1	7	0
sgTGGT1_250360_5	269	157	1	0	198	0	0	0	0	276	93	9	0	43
sgTGGT1_250360_6	473	438	1335	981	334	0	9	0	0	380	439	500	650	353
sgTGGT1_250360_7	730	269	56	0	263	0	0	0	0	348	2381	1664	4758	2253
sgTGGT1_250360_8	322	38	0	0	215	68	18	0	1	236	0	0	25	1
sgTGGT1_250360_9	618	970	3697	8	346	2282	3378	1905	3381	398	485	121	930	89
sgTGGT1_250500_1	216	86	3	0	152	66	0	0	0	174	182	27	19	13
sgTGGT1_250500_10	579	293	114	1	572	167	96	23	293	639	242	94	83	89
sgTGGT1_250500_2	247	387	967	2	186	493	571	544	179	230	1	0	0	0
sgTGGT1_250500_3	383	790	2220	721	353	2284	3215	2	3664	412	2976	2550	1317	3197
sgTGGT1_250500_4	219	1015	1858	3	57	997	1278	2162	204	95	710	927	1371	730
sgTGGT1_250500_5	406	1302	3113	881	182	237	248	385	187	239	39	160	2	89
sgTGGT1_250500_6	1310	2522	6745	1078	807	181	203	166	0	881	4356	4983	1868	6012
sgTGGT1_250500_7	369	92	54	2	317	11	0	0	0	290	14	0	0	0
sgTGGT1_250500_8	326	225	136	1	258	1102	890	437	2606	293	709	323	365	540
sgTGGT1_250500_9	374	183	226	1149	211	0	4	0	0	285	8	0	0	0
sgTGGT1_250670_1	448	2140	3591	9	329	50	22	0	648	401	1054	1304	976	1024
sgTGGT1_250670_10	332	90	121	2	210	23	0	0	0	251	1011	674	2057	965
sgTGGT1_250670_2	319	439	904	82	221	1965	2573	1691	728	255	1	1	0	0
sgTGGT1_250670_3	570	503	1008	1	374	550	177	1589	1650	420	125	57	192	0
sgTGGT1_250670_4	749	2366	4701	701	421	328	96	0	203	435	6	0	0	0
sgTGGT1_250670_5	1469	2899	7306	2641	959	707	859	4	1758	1324	6351	5679	7172	6339
sgTGGT1_250670_6	208	20	1	1	145	2	0	0	0	170	224	134	16	133
sgTGGT1_250670_7	1720	1969	3506	8	1264	131	35	398	128	1385	321	151	591	163
sgTGGT1_250670_8	679	1479	1557	1303	435	0	8	0	0	558	112	7	5	4
sgTGGT1_250670_9	315	224	0	1	139	0	0	0	1	157	0	0	0	0
sgTGGT1_250680_1	479	331	32	3	571	3706	2239	3488	6978	736	1185	390	724	598
sgTGGT1_250680_10	820	219	3	2	503	0	0	0	0	567	11	0	0	1
sgTGGT1_250680_2	380	399	247	1	306	6	8	0	0	366	3028	2661	2107	2757
sgTGGT1_250680_3	802	196	3	1	483	0	0	0	0	600	37	21	50	29
sgTGGT1_250680_4	953	1190	1227	4	763	1087	1102	1510	425	874	224	70	19	142
sgTGGT1_250680_5	418	220	121	0	315	581	728	1103	0	414	2633	1755	2481	2206
sgTGGT1_250680_6	515	128	0	2	434	0	22	0	0	448	4	0	0	0
sgTGGT1_250680_7	789	2308	3776	9	607	985	932	1297	1637	753	3941	2473	4189	2485
sgTGGT1_250680_8	1271	1103	1142	942	882	967	1107	202	402	1026	27	0	62	0
sgTGGT1_250680_9	355	65	3	1	345	14	11	65	0	382	0	1	2	0
sgTGGT1_250685_1	703	129	0	3	570	990	777	930	594	589	747	389	956	443
sgTGGT1_250685_10	673	967	824	1004	498	7	1	0	0	563	9	0	1	5
sgTGGT1_250685_2	538	250	72	4	389	453	694	35	1300	412	81	24	243	7
sgTGGT1_250685_3	1168	1373	2008	1305	829	323	487	2	1388	847	1759	1947	1323	2112
sgTGGT1_250685_4	746	1143	3293	1231	528	488	585	0	0	673	1774	1123	2968	1615
sgTGGT1_250685_5	637	242	153	2	398	68	116	0	0	452	194	138	737	196
sgTGGT1_250685_6	744	547	894	5	531	1876	1857	1452	4551	645	366	314	149	305
sgTGGT1_250685_7	152	18	1	0	169	2372	3003	1443	4844	189	7	0	0	0
sgTGGT1_250685_8	447	1776	6008	1668	257	1	0	0	0	305	76	18	0	0
sgTGGT1_250685_9	492	236	1	1	339	0	0	0	0	397	1170	1174	389	988
sgTGGT1_250690_1	574	899	1238	2	322	6	0	0	0	419	4963	5486	3575	5810
sgTGGT1_250690_10	358	23	3	1	241	0	0	0	1	260	1	0	0	0
sgTGGT1_250690_2	328	464	559	2	233	4	0	0	0	244	18	0	0	0
sgTGGT1_250690_3	1945	1100	535	1	1353	51	1	0	0	1535	605	181	36	123
sgTGGT1_250690_4	228	57	1	0	174	6	0	0	0	169	6	0	0	0
sgTGGT1_250690_5	249	227	85	32	168	1	0	0	0	185	56	31	9	28
sgTGGT1_250690_6	219	153	197	0	254	83	73	0	648	307	0	0	0	0
sgTGGT1_250690_7	611	206	52	0	342	0	0	0	0	464	83	0	14	24
sgTGGT1_250690_8	363	259	481	0	251	1	0	0	0	293	134	17	42	35
sgTGGT1_250690_9	413	251	101	1	337	429	316	254	179	385	0	0	0	0
sgTGGT1_250700_1	360	110	2	879	271	53	7	0	0	355	402	30	2610	56
sgTGGT1_250700_10	615	436	143	2	464	457	163	1094	428	600	97	1	33	0
sgTGGT1_250700_2	969	942	769	2	626	1	4	0	0	776	555	67	1781	83
sgTGGT1_250700_3	232	53	0	0	250	0	0	0	0	242	0	0	1	0
sgTGGT1_250700_4	728	374	0	1	812	251	44	191	1	990	553	88	1750	113
sgTGGT1_250700_5	555	561	117	1271	291	6	8	0	0	442	197	202	584	82
sgTGGT1_250700_6	45	26	0	0	71	0	0	0	0	76	7	0	0	0
sgTGGT1_250700_7	248	108	1	1	283	31	31	0	0	279	15	0	1	0
sgTGGT1_250700_8	1084	526	70	602	584	379	45	1	0	689	1169	212	2684	205
sgTGGT1_250700_9	1162	549	374	3	1107	1364	156	147	3163	1177	436	31	844	32
sgTGGT1_250710_1	161	288	75	0	107	0	0	0	0	111	132	8	1	9
sgTGGT1_250710_10	393	423	762	2	248	1	0	0	0	291	1929	2328	2592	2195
sgTGGT1_250710_2	354	2131	5758	13	201	687	707	1	1411	198	881	872	1411	784
sgTGGT1_250710_3	653	187	491	1	338	297	279	133	0	430	2053	1039	2431	1218
sgTGGT1_250710_4	305	813	2305	616	198	3	0	0	0	231	254	33	18	81
sgTGGT1_250710_5	138	93	0	0	106	32	52	0	1	116	894	728	901	918
sgTGGT1_250710_6	254	115	61	1	159	358	408	0	0	167	439	250	127	340
sgTGGT1_250710_7	454	345	940	1	333	385	166	406	0	373	53	48	59	53
sgTGGT1_250710_8	419	818	2318	7	339	1	0	0	0	360	4619	3989	4588	4301
sgTGGT1_250710_9	1029	2074	3519	35	719	1052	1647	1038	695	1005	3563	2857	2316	3915
sgTGGT1_250720_1	488	308	153	2	391	336	34	0	0	501	966	966	568	1130
sgTGGT1_250720_10	352	66	1	3	251	0	3	0	0	313	364	433	202	255
sgTGGT1_250720_2	844	251	172	336	541	428	427	0	572	592	4723	3594	1743	4443
sgTGGT1_250720_3	641	239	82	1	475	426	217	0	1	435	424	131	158	195
sgTGGT1_250720_4	400	231	66	0	277	0	0	0	0	279	5	0	0	0
sgTGGT1_250720_5	158	50	1	1	145	0	0	0	0	129	0	0	1	0
sgTGGT1_250720_6	280	229	43	2	246	667	950	1	3761	298	834	756	640	574
sgTGGT1_250720_7	212	67	2	1	152	365	346	1	0	158	2	0	0	0
sgTGGT1_250720_8	559	633	871	3	501	652	491	3	2022	545	366	61	52	95
sgTGGT1_250720_9	403	173	74	1	263	3	0	0	0	278	136	67	82	132
sgTGGT1_250730_1	347	57	1	0	208	0	1	0	0	242	0	0	0	0
sgTGGT1_250730_10	296	46	1	1	215	0	21	0	0	261	0	0	0	0
sgTGGT1_250730_2	284	65	0	0	199	0	0	0	0	214	12	0	1	0
sgTGGT1_250730_3	397	67	0	0	262	0	3	0	0	292	16	0	0	0
sgTGGT1_250730_4	280	126	1	0	164	0	0	0	0	219	11	0	0	0
sgTGGT1_250730_5	193	98	2	1	182	0	0	1	0	182	40	0	1	0
sgTGGT1_250730_6	280	57	2	1	229	0	0	0	0	261	0	0	0	0
sgTGGT1_250730_7	316	96	1	0	265	0	0	0	1	224	0	0	0	0
sgTGGT1_250730_8	659	196	4	2	389	4	1	1	0	536	0	0	0	0
sgTGGT1_250730_9	1013	271	3	1	694	2	7	0	0	756	20	0	2	0
sgTGGT1_250740_1	315	465	273	2	214	158	125	0	0	275	0	0	0	0
sgTGGT1_250740_10	96	2	0	1	93	0	3	0	0	69	62	31	0	22
sgTGGT1_250740_2	879	389	493	2	625	965	756	3	4430	694	839	459	218	407
sgTGGT1_250740_3	275	288	0	556	185	139	58	1	1291	221	377	69	286	17
sgTGGT1_250740_4	392	66	1	2	355	3	0	0	0	443	10	1	0	3
sgTGGT1_250740_5	495	241	1	1286	268	5	0	0	0	349	44	0	0	0
sgTGGT1_250740_6	443	180	53	0	314	13	19	0	0	322	207	0	0	30
sgTGGT1_250740_7	471	737	918	1061	311	5	0	0	0	321	59	0	360	11
sgTGGT1_250740_8	1674	787	465	7	1299	248	312	0	0	1469	574	49	119	8
sgTGGT1_250740_9	444	215	33	1	410	37	126	175	32	468	118	3	0	1
sgTGGT1_250750_1	156	63	0	2	206	0	0	0	0	287	0	0	0	0
sgTGGT1_250750_10	1006	1441	2926	902	739	992	1058	1	206	939	191	90	1	114
sgTGGT1_250750_2	273	69	2	1	203	0	0	0	0	264	0	0	1	0
sgTGGT1_250750_3	401	145	4	1	359	0	0	0	0	359	18	7	0	0
sgTGGT1_250750_4	410	835	1630	5	301	611	716	0	133	328	1190	681	1911	786
sgTGGT1_250750_5	334	525	679	630	224	0	0	0	0	271	1687	716	1895	806
sgTGGT1_250750_6	258	54	71	0	183	206	105	37	392	246	232	86	0	60
sgTGGT1_250750_7	177	32	1	0	141	365	252	2	2681	161	4	0	0	0
sgTGGT1_250750_8	693	535	1037	2	467	865	1110	423	1631	610	1911	1505	1787	1739
sgTGGT1_250750_9	58	126	174	1	84	0	0	0	0	111	8	0	0	0
sgTGGT1_250760_1	280	157	151	1082	249	1	2	0	0	215	826	337	934	381
sgTGGT1_250760_10	310	293	991	2	235	1	0	0	0	260	3	1	0	0
sgTGGT1_250760_2	176	162	6	4556	195	0	1	0	0	186	6	0	1	0
sgTGGT1_250760_3	677	1104	2005	988	577	2004	2963	1691	1889	600	1160	782	1060	814
sgTGGT1_250760_4	66	147	328	0	68	0	0	0	0	97	63	0	0	0
sgTGGT1_250760_5	275	178	86	1	169	93	62	826	16	222	0	0	0	0
sgTGGT1_250760_6	788	1116	2986	2898	586	232	425	0	0	697	284	112	494	85
sgTGGT1_250760_7	194	42	0	1	116	79	93	0	0	177	617	356	913	399
sgTGGT1_250760_8	251	109	633	1297	169	96	64	0	0	206	7	0	0	1
sgTGGT1_250760_9	520	195	2	46	345	61	20	0	0	408	16	16	0	0
sgTGGT1_250770_1	129	15	0	1	135	0	1	0	0	142	0	9	0	0
sgTGGT1_250770_10	387	107	2	2	239	0	0	0	0	356	10	0	1	15
sgTGGT1_250770_2	2283	679	3	2	1371	6	4	0	0	1553	16	1	2	2
sgTGGT1_250770_3	1022	250	3	3	686	1	10	0	1	838	0	0	1	0
sgTGGT1_250770_4	576	128	4	1	416	1	0	0	0	453	0	0	0	1
sgTGGT1_250770_5	417	117	2	1	257	0	2	0	0	391	0	0	0	1
sgTGGT1_250770_6	772	251	4	2	648	0	0	0	2	731	14	0	0	0
sgTGGT1_250770_7	307	76	1	0	216	1	0	0	0	251	5	0	0	0
sgTGGT1_250770_8	692	143	2	0	337	11	3	0	0	308	12	0	1	1
sgTGGT1_250770_9	187	53	18	4	81	0	0	0	0	107	0	0	1	1
sgTGGT1_250780_1	308	445	417	1398	211	59	106	0	0	190	11	0	0	0
sgTGGT1_250780_10	345	155	82	6	415	0	0	0	0	431	31	8	0	11
sgTGGT1_250780_2	193	52	1	1	192	0	0	0	0	195	110	1	0	0
sgTGGT1_250780_3	169	14	1	1	144	0	0	0	0	124	0	0	0	0
sgTGGT1_250780_4	799	254	1	1	600	21	12	0	1	708	410	28	927	42
sgTGGT1_250780_5	518	133	1	1	403	6	11	0	0	462	136	25	69	1
sgTGGT1_250780_6	389	100	4	0	289	0	0	0	0	305	0	0	0	0
sgTGGT1_250780_7	286	120	47	1	248	22	3	138	0	320	7	0	2	0
sgTGGT1_250780_8	250	72	0	1	239	1854	1125	407	1519	313	415	88	1884	87
sgTGGT1_250780_9	461	300	135	2	309	7	0	0	0	440	13	0	1	0
sgTGGT1_250790_1	1165	614	57	483	1118	337	16	342	477	1196	158	30	0	20
sgTGGT1_250790_10	562	482	2	0	336	0	0	0	0	441	8	0	0	0
sgTGGT1_250790_2	468	155	28	0	334	214	3	44	0	417	106	0	18	0
sgTGGT1_250790_3	426	543	4	1	350	70	4	60	0	452	475	210	156	399
sgTGGT1_250790_4	418	1121	962	584	296	0	0	0	0	376	212	33	58	114
sgTGGT1_250790_5	377	142	1	2	332	657	1126	366	0	364	799	107	140	161
sgTGGT1_250790_6	576	630	727	1	449	6	3	0	0	518	18	0	0	0
sgTGGT1_250790_7	121	409	918	2	120	0	0	0	0	118	0	0	0	0
sgTGGT1_250790_8	155	162	2	1	121	0	0	0	0	130	10	0	46	0
sgTGGT1_250790_9	161	31	0	0	138	1	0	0	0	131	0	0	0	0
sgTGGT1_250800_1	258	87	0	0	157	0	0	0	0	200	46	59	0	79
sgTGGT1_250800_10	418	83	1	2	315	4	0	0	0	407	7	0	1	1
sgTGGT1_250800_2	475	124	3	3	313	0	2	0	0	446	27	0	0	0
sgTGGT1_250800_3	581	118	1	1	440	5	12	1	0	467	21	0	0	0
sgTGGT1_250800_4	332	89	2	1	223	2	0	0	0	317	0	0	0	0
sgTGGT1_250800_5	427	149	1	1	340	0	0	0	0	406	1	0	18	0
sgTGGT1_250800_6	243	52	1	0	191	0	3	0	0	229	0	1	0	0
sgTGGT1_250800_7	776	211	213	0	541	0	10	1	0	629	9	0	0	1
sgTGGT1_250800_8	799	374	160	1	724	7	1	1	1	868	567	73	997	108
sgTGGT1_250800_9	416	45	2	0	305	1397	1137	1205	438	323	0	0	0	0
sgTGGT1_250810_1	211	73	1	0	138	0	0	0	0	136	0	0	0	0
sgTGGT1_250810_10	229	25	4	1063	110	0	12	0	1	130	0	0	0	0
sgTGGT1_250810_2	144	69	17	0	96	2	0	0	0	119	12	0	0	0
sgTGGT1_250810_3	829	280	1	1	510	0	0	1	0	522	11	0	0	2
sgTGGT1_250810_4	217	51	1	0	165	2	0	0	0	174	0	0	0	0
sgTGGT1_250810_5	224	67	2	0	196	1	3	0	0	207	19	0	0	0
sgTGGT1_250810_6	229	72	2	976	234	2	0	0	0	267	6	0	0	1
sgTGGT1_250810_7	557	105	0	1	355	0	2	1	0	434	12	0	0	1
sgTGGT1_250810_8	118	33	1	1	113	0	7	0	0	87	8	0	0	0
sgTGGT1_250810_9	94	22	0	0	68	0	0	0	0	86	0	0	0	0
sgTGGT1_250820_1	281	198	237	1791	315	29	36	0	0	369	2430	2866	3484	3508
sgTGGT1_250820_10	1126	632	1002	58	1001	0	5	0	1	1112	1339	1261	1289	1165
sgTGGT1_250820_2	793	258	4	0	654	162	343	0	1	715	6	0	0	0
sgTGGT1_250820_3	319	92	1	0	283	28	24	0	0	303	13	0	184	0
sgTGGT1_250820_4	807	1017	1018	2938	621	19	13	0	1	765	847	650	1395	567
sgTGGT1_250820_5	386	277	70	0	190	0	8	0	0	255	2061	2116	2806	2614
sgTGGT1_250820_6	1057	1598	3916	7	969	732	1031	1072	2006	1025	3389	3285	3617	3628
sgTGGT1_250820_7	265	67	36	0	193	141	133	646	2005	258	855	815	2136	714
sgTGGT1_250820_8	1153	621	613	1	1022	72	27	0	339	1192	163	138	3	67
sgTGGT1_250820_9	365	107	1	1	213	160	68	0	0	275	85	11	0	10
sgTGGT1_250830_1	346	78	0	0	223	54	270	54	0	221	13	0	0	1
sgTGGT1_250830_10	477	79	2	1	326	0	0	1	0	411	1	0	0	0
sgTGGT1_250830_2	328	95	2	1	238	0	0	0	0	330	10	0	0	0
sgTGGT1_250830_3	622	278	3	1	503	3	0	0	1	673	16	0	0	0
sgTGGT1_250830_4	438	91	3	0	271	0	0	0	0	322	4	0	0	0
sgTGGT1_250830_5	410	159	2	353	308	0	0	0	0	318	8	0	2	0
sgTGGT1_250830_6	280	126	0	0	193	0	0	1	0	212	0	0	1	0
sgTGGT1_250830_7	297	62	1	0	152	78	213	55	0	189	0	0	0	0
sgTGGT1_250830_8	247	57	2	1	195	0	0	0	0	232	0	0	1	0
sgTGGT1_250830_9	290	66	0	0	257	0	0	0	0	284	0	0	0	0
sgTGGT1_250840_1	271	57	1	0	222	0	4	0	0	216	6	0	0	0
sgTGGT1_250840_10	361	80	0	1	250	0	0	0	0	321	4	0	0	0
sgTGGT1_250840_2	346	277	395	1298	249	638	236	6	0	279	10	0	0	0
sgTGGT1_250840_3	106	36	3	0	76	1	0	1	976	98	12	0	0	0
sgTGGT1_250840_4	640	495	253	3	620	636	399	1	2280	783	100	9	1	9
sgTGGT1_250840_5	241	62	2	1	174	519	189	290	1272	211	0	0	0	0
sgTGGT1_250840_6	411	456	935	501	263	0	0	1	0	274	619	531	47	360
sgTGGT1_250840_7	440	244	18	2	330	11	4	0	0	342	7	0	0	0
sgTGGT1_250840_8	194	84	3	2	156	0	0	0	0	176	9	0	0	0
sgTGGT1_250840_9	475	513	1046	0	363	3	0	0	0	423	288	134	686	56
sgTGGT1_250850_1	438	159	1	2	438	20	3	452	0	493	63	44	22	55
sgTGGT1_250850_10	624	203	0	2	496	86	10	148	0	600	0	0	0	0
sgTGGT1_250850_2	310	67	1	1	271	0	6	0	0	315	0	0	0	0
sgTGGT1_250850_3	373	183	0	0	293	0	3	0	0	387	13	0	0	0
sgTGGT1_250850_4	1511	287	1	0	924	83	11	85	115	1109	49	0	0	0
sgTGGT1_250850_5	307	50	0	2	172	0	1	0	0	209	0	1	0	0
sgTGGT1_250850_6	128	44	0	1	105	0	0	0	1	121	0	0	461	0
sgTGGT1_250850_7	519	133	3	2	472	11	1	1	0	816	88	6	60	1
sgTGGT1_250850_8	531	210	0	0	398	8	0	0	0	454	10	0	0	0
sgTGGT1_250850_9	1564	651	7	0	1130	36	1	0	1	1167	57	0	0	1
sgTGGT1_250870_1	335	135	4	0	214	342	289	0	128	265	69	59	112	7
sgTGGT1_250870_10	1198	1316	2669	2190	707	936	1088	0	711	794	4826	3311	2462	3249
sgTGGT1_250870_2	387	482	774	2	291	0	0	0	0	350	1864	1289	2450	1591
sgTGGT1_250870_3	388	136	0	0	339	111	30	0	0	322	367	195	30	198
sgTGGT1_250870_4	760	248	149	461	450	1287	1509	558	3190	602	0	6	0	1
sgTGGT1_250870_5	308	521	641	1018	289	124	32	0	389	288	2	0	0	0
sgTGGT1_250870_6	273	715	1076	3	249	873	755	1202	986	277	1693	1035	1020	1107
sgTGGT1_250870_7	563	1314	2711	887	397	30	27	0	561	481	431	215	372	260
sgTGGT1_250870_8	320	267	791	1024	182	1015	1200	2925	251	245	3520	2985	3275	3295
sgTGGT1_250870_9	450	1003	1127	2	382	2197	2626	1330	5253	365	983	588	190	556
sgTGGT1_250880_1	1297	1253	7	6	1027	2818	2641	3848	1392	1237	142	1	392	2
sgTGGT1_250880_10	1745	2687	4174	8	1275	2204	2805	2075	1618	1401	3467	3217	4509	3543
sgTGGT1_250880_2	537	277	67	1	390	352	173	0	522	506	0	0	0	0
sgTGGT1_250880_3	139	42	0	0	112	0	0	0	0	95	0	0	0	0
sgTGGT1_250880_4	222	180	0	1	177	85	0	0	2	203	10	0	0	0
sgTGGT1_250880_5	224	42	2	1	186	0	0	0	0	196	87	0	0	1
sgTGGT1_250880_6	319	1166	2145	546	273	768	247	1951	22	292	71	29	1	47
sgTGGT1_250880_7	318	1872	2069	9	237	153	131	0	0	236	33	0	0	0
sgTGGT1_250880_8	342	319	372	2	202	0	0	0	0	247	15	0	0	0
sgTGGT1_250880_9	616	340	1	2	381	63	0	0	0	488	13	0	0	0
sgTGGT1_250890_1	382	33	0	0	201	0	0	0	0	289	10	0	0	0
sgTGGT1_250890_10	267	112	1	0	270	253	256	241	687	297	298	228	65	185
sgTGGT1_250890_2	319	190	132	2	276	2	0	0	0	339	10	54	95	32
sgTGGT1_250890_3	260	78	1	1	189	81	50	1	1495	225	27	1	0	0
sgTGGT1_250890_4	138	86	0	0	86	0	0	0	0	123	0	0	0	0
sgTGGT1_250890_5	705	215	4	0	445	3	4	0	0	602	108	21	149	3
sgTGGT1_250890_6	821	378	5	1	594	4	1	0	0	653	41	3	237	1
sgTGGT1_250890_7	1134	173	6	2	737	2	1	0	0	930	8	0	0	0
sgTGGT1_250890_8	268	103	79	1	197	0	0	0	0	227	0	1	0	0
sgTGGT1_250890_9	394	277	4	1395	317	92	67	0	0	348	21	0	0	1
sgTGGT1_250900_1	814	218	60	1	571	39	17	0	0	760	444	569	654	445
sgTGGT1_250900_10	1476	633	5	6	897	19	0	0	0	1131	65	0	1	1
sgTGGT1_250900_2	392	119	1	0	350	2	0	0	0	360	0	0	0	0
sgTGGT1_250900_3	775	278	28	2	446	263	1114	310	957	520	46	0	1	0
sgTGGT1_250900_4	185	74	2	0	131	0	2	0	0	170	8	0	0	0
sgTGGT1_250900_5	302	97	3	1	224	0	0	0	0	249	0	0	0	0
sgTGGT1_250900_6	388	207	0	0	259	3	0	0	0	281	0	0	0	0
sgTGGT1_250900_7	797	272	1	1	525	108	0	728	0	616	11	10	0	0
sgTGGT1_250900_8	831	202	0	1	705	268	8	1	558	836	62	0	1	0
sgTGGT1_250900_9	634	166	0	1	457	1	0	0	0	561	236	187	15	226
sgTGGT1_250905_1	217	148	385	1	175	0	2	0	0	168	21	51	0	50
sgTGGT1_250905_10	1629	2307	5781	10	978	858	890	1088	3886	1047	144	81	131	130
sgTGGT1_250905_2	426	204	1	0	259	2	0	1	0	286	395	174	222	262
sgTGGT1_250905_3	852	1245	1187	2	546	18	20	0	1	586	1518	1063	643	1512
sgTGGT1_250905_4	555	240	53	4	269	0	0	0	0	283	12	0	0	1
sgTGGT1_250905_5	797	228	43	3	435	78	12	0	0	828	38	0	0	0
sgTGGT1_250905_6	401	382	416	1	329	4	0	0	0	394	19	4	0	0
sgTGGT1_250905_7	1923	785	374	8	1686	4	6	0	0	1620	869	493	1087	593
sgTGGT1_250905_8	509	311	247	0	351	419	645	1320	173	427	117	0	0	3
sgTGGT1_250905_9	1096	1261	2904	5	491	1412	1409	568	1900	523	548	255	575	301
sgTGGT1_250910_1	911	1273	1749	1034	622	1131	414	2258	1208	754	927	274	1351	155
sgTGGT1_250910_10	189	30	0	0	124	0	1	0	0	149	10	0	0	0
sgTGGT1_250910_2	303	248	184	0	264	401	155	3	1530	371	405	94	700	41
sgTGGT1_250910_3	429	120	3	1	327	200	80	0	0	333	776	101	128	110
sgTGGT1_250910_4	355	107	25	0	249	3	0	0	0	348	0	0	0	1
sgTGGT1_250910_5	189	419	175	2	138	0	0	0	0	202	1930	323	3630	317
sgTGGT1_250910_6	186	27	0	0	155	0	1	0	0	147	15	0	0	0
sgTGGT1_250910_7	1502	724	3	6	877	335	52	0	1	968	33	0	0	4
sgTGGT1_250910_8	563	166	0	3	277	546	303	1973	1637	392	207	67	118	64
sgTGGT1_250910_9	599	109	2	2	450	1	17	0	0	391	0	0	0	0
sgTGGT1_250920_1	155	42	1	0	116	0	0	0	1	144	11	0	0	0
sgTGGT1_250920_10	505	131	2	2	386	141	100	423	0	454	571	596	340	584
sgTGGT1_250920_2	418	103	1	1	349	955	490	390	1362	405	25	0	0	0
sgTGGT1_250920_3	381	623	1268	3	314	2	0	1	136	377	0	0	1	0
sgTGGT1_250920_4	258	891	1049	3	182	0	0	0	0	183	0	0	1	0
sgTGGT1_250920_5	286	713	1701	3	216	0	0	0	0	215	12	0	0	0
sgTGGT1_250920_6	277	862	1449	642	172	0	0	0	0	208	1527	1631	1620	1820
sgTGGT1_250920_7	723	336	4	3	546	439	531	2	1240	611	648	425	415	552
sgTGGT1_250920_8	2001	2338	4680	1000	1541	112	211	1	459	1727	69	28	2	44
sgTGGT1_250920_9	359	73	1	2	261	1863	2820	1584	2811	279	5535	5580	4373	6282
sgTGGT1_250940_1	367	484	934	1	304	787	1010	265	1938	322	65	103	100	85
sgTGGT1_250940_10	402	81	0	1	262	34	22	0	0	361	70	6	161	40
sgTGGT1_250940_2	156	94	0	1	111	0	0	0	0	130	0	0	0	0
sgTGGT1_250940_3	423	278	193	0	211	1	6	0	0	281	741	917	421	873
sgTGGT1_250940_4	1167	1267	3574	12	815	4393	5987	4259	7651	996	1520	1825	1382	2134
sgTGGT1_250940_5	107	9	0	1	88	0	3	0	0	104	0	0	0	0
sgTGGT1_250940_6	208	17	1	1	164	0	0	0	0	171	7	0	0	0
sgTGGT1_250940_7	271	403	370	966	256	1	1	0	0	272	296	265	690	376
sgTGGT1_250940_8	275	744	1718	704	226	0	0	0	0	193	4297	4100	3182	4727
sgTGGT1_250940_9	278	130	0	1	192	0	5	0	0	247	705	561	492	625
sgTGGT1_251390_1	578	450	406	3	460	1	3	0	0	572	75	3	0	40
sgTGGT1_251390_10	258	119	1	0	154	0	4	0	0	196	0	0	0	0
sgTGGT1_251390_2	2386	1365	3724	1886	1465	1797	3320	1783	2691	1794	1485	1422	1077	1616
sgTGGT1_251390_3	1132	344	3	3	929	2	0	0	1	1092	31	1	1	1
sgTGGT1_251390_4	758	680	1481	76	504	285	111	957	0	634	478	169	135	221
sgTGGT1_251390_5	579	176	0	1	399	391	498	0	286	484	73	115	2	74
sgTGGT1_251390_6	588	576	1011	5	418	17	6	0	1	510	161	136	0	151
sgTGGT1_251390_7	484	124	106	0	474	423	742	524	1177	547	693	452	228	294
sgTGGT1_251390_8	84	9	0	0	50	44	25	0	30	60	10	0	9	0
sgTGGT1_251390_9	243	1887	5500	22	203	219	353	395	0	191	0	0	0	0
sgTGGT1_251400_1	612	102	1	0	369	877	964	1601	2444	478	357	165	96	97
sgTGGT1_251400_10	988	3514	10635	996	478	1846	2862	954	1717	671	1376	1397	1137	1603
sgTGGT1_251400_2	350	123	2	473	252	0	0	0	0	354	0	0	0	0
sgTGGT1_251400_3	161	66	0	0	107	5	0	0	0	119	0	0	0	0
sgTGGT1_251400_4	574	678	2078	993	445	831	85	280	0	554	9	0	0	0
sgTGGT1_251400_5	240	396	985	2	94	1552	2419	2480	3057	117	4242	5223	2805	5653
sgTGGT1_251400_6	565	657	891	73	325	250	163	0	350	347	167	123	116	218
sgTGGT1_251400_7	1264	1312	1929	3	754	273	538	459	1207	1011	944	725	337	1334
sgTGGT1_251400_8	763	343	95	2	510	159	250	0	20	573	32	22	0	79
sgTGGT1_251400_9	443	148	3	0	285	87	10	0	0	392	12	1	1	1
sgTGGT1_251410_1	256	720	1739	1	186	359	541	61	595	265	0	0	0	0
sgTGGT1_251410_10	268	187	833	1157	251	0	0	1	0	314	12	0	8	0
sgTGGT1_251410_2	473	1001	2218	1440	363	191	329	229	0	450	1741	1592	840	1819
sgTGGT1_251410_3	344	97	93	0	235	267	97	0	1	308	860	448	786	753
sgTGGT1_251410_4	677	497	747	1	523	47	31	0	0	551	1709	1105	1547	1251
sgTGGT1_251410_5	233	268	679	0	154	210	104	0	310	153	17	0	0	0
sgTGGT1_251410_6	343	944	2521	4	280	163	157	1	0	349	13	0	22	0
sgTGGT1_251410_7	504	1252	2946	5	348	1710	2037	3022	164	381	10	0	0	0
sgTGGT1_251410_8	915	1343	3156	1219	822	1023	1402	36	1717	983	1543	1179	898	1371
sgTGGT1_251410_9	399	713	1104	895	287	124	64	1	0	370	763	146	763	236
sgTGGT1_251420_1	527	207	600	5	354	0	2	1	0	398	15	0	13	8
sgTGGT1_251420_10	438	87	1	2	230	642	796	1	0	282	15	0	0	0
sgTGGT1_251420_2	316	539	926	6	187	142	271	271	1	236	1520	2134	1288	1980
sgTGGT1_251420_3	319	811	2194	4	209	3	0	0	0	256	0	0	0	0
sgTGGT1_251420_4	486	738	1995	7	278	2627	2616	2222	555	370	426	249	263	242
sgTGGT1_251420_5	670	615	625	444	463	9	8	0	0	513	12	0	0	1
sgTGGT1_251420_6	402	139	1	3	258	0	8	0	0	311	166	220	76	264
sgTGGT1_251420_7	443	334	577	3	317	4	0	0	0	358	82	1	0	0
sgTGGT1_251420_8	473	607	1325	4	355	572	700	1676	0	341	3447	3284	3459	3566
sgTGGT1_251420_9	254	114	2	2	183	7	0	0	0	255	1806	1104	1721	1864
sgTGGT1_251430_1	513	424	1256	946	509	3450	3934	3644	4048	527	6726	5808	4843	5662
sgTGGT1_251430_10	600	488	1167	2	308	21	57	0	0	408	740	792	1185	724
sgTGGT1_251430_2	1362	1188	3986	10	928	8	0	0	0	971	5378	5111	4015	5006
sgTGGT1_251430_3	618	773	1659	8	421	847	1123	1251	3	580	8829	10152	7688	10738
sgTGGT1_251430_4	151	113	52	1	110	0	0	0	0	120	0	0	0	0
sgTGGT1_251430_5	508	168	3	2	337	0	0	0	0	349	1659	1807	3115	1970
sgTGGT1_251430_6	247	62	1	1	219	157	196	1	3326	218	6	0	0	0
sgTGGT1_251430_7	279	477	1126	1	195	66	65	0	0	248	125	144	147	231
sgTGGT1_251430_8	406	180	206	2	286	2	3	0	0	294	0	0	1	0
sgTGGT1_251430_9	655	124	3	1	424	247	256	2	517	430	508	225	147	267
sgTGGT1_251440_1	1358	770	959	4	768	779	577	555	1351	836	625	230	316	202
sgTGGT1_251440_10	313	154	2	1	233	3	0	0	0	264	20	0	0	0
sgTGGT1_251440_2	93	51	72	0	61	0	0	0	0	70	0	0	0	0
sgTGGT1_251440_3	415	304	415	3	303	84	61	1	0	389	15	0	1	3
sgTGGT1_251440_4	342	95	3	1	194	24	18	0	0	271	5	0	0	0
sgTGGT1_251440_5	98	0	0	1	49	0	0	0	0	66	0	0	0	0
sgTGGT1_251440_6	564	560	259	1	268	314	219	0	2186	279	52	10	3	0
sgTGGT1_251440_7	532	133	0	0	430	48	5	0	1281	472	0	1	0	0
sgTGGT1_251440_8	130	67	0	0	75	138	155	0	0	84	0	0	0	0
sgTGGT1_251440_9	433	468	107	1	288	1	0	0	0	320	299	63	0	15
sgTGGT1_251450_1	492	259	299	2	395	0	0	0	0	452	230	18	0	40
sgTGGT1_251450_10	420	160	83	1	316	289	417	146	2122	287	21	0	0	0
sgTGGT1_251450_2	557	341	360	0	344	15	0	0	0	360	0	0	51	1
sgTGGT1_251450_3	269	129	1	0	234	255	301	580	797	201	536	524	684	550
sgTGGT1_251450_4	427	77	0	3	327	0	0	0	1	369	20	0	1	0
sgTGGT1_251450_5	390	218	38	0	291	7	9	0	0	348	22	1	1	0
sgTGGT1_251450_6	243	125	0	0	157	1	0	0	0	210	7	0	1	0
sgTGGT1_251450_7	390	80	1	0	299	0	0	0	0	320	20	0	1	0
sgTGGT1_251450_8	256	65	0	0	184	0	0	0	0	216	0	0	1	0
sgTGGT1_251450_9	313	95	1	0	176	18	14	0	0	261	623	350	785	196
sgTGGT1_251460_1	748	740	1520	2	485	937	1547	808	877	610	2251	1768	1540	2110
sgTGGT1_251460_10	87	83	152	2	61	0	6	0	0	94	350	162	171	139
sgTGGT1_251460_2	464	65	0	1	384	0	9	0	0	474	10	0	0	0
sgTGGT1_251460_3	314	50	0	1	255	0	0	0	1	259	0	0	1	0
sgTGGT1_251460_4	536	149	4	1	407	12	0	0	0	444	6	0	0	0
sgTGGT1_251460_5	149	40	0	0	98	0	0	0	0	113	0	0	0	0
sgTGGT1_251460_6	474	437	869	1	359	313	813	194	577	393	969	974	1451	990
sgTGGT1_251460_7	133	56	0	1	103	2	0	0	0	131	0	0	0	0
sgTGGT1_251460_8	501	893	1620	1285	417	809	845	176	2060	457	962	841	579	1088
sgTGGT1_251460_9	187	199	722	716	142	335	586	438	232	194	300	327	358	268
sgTGGT1_251470_1	315	139	0	0	255	0	0	0	0	245	11	0	0	0
sgTGGT1_251470_10	1153	804	1519	1073	878	492	644	148	1320	957	1660	1307	1904	1551
sgTGGT1_251470_2	285	103	44	925	199	171	0	0	141	238	0	0	0	0
sgTGGT1_251470_3	462	215	332	1017	371	0	3	0	1	385	2567	2292	3567	2566
sgTGGT1_251470_4	492	174	1	2	305	124	46	0	335	360	8	0	0	0
sgTGGT1_251470_5	198	483	609	742	179	7	0	0	0	209	1005	505	2087	616
sgTGGT1_251470_6	286	117	195	2	193	17	0	0	0	222	29	6	0	37
sgTGGT1_251470_7	1355	327	2	2	1047	0	3	0	0	2213	49	1	4	1
sgTGGT1_251470_8	433	87	2	1	300	0	11	0	0	320	267	237	346	384
sgTGGT1_251470_9	133	54	0	0	120	0	0	0	0	157	0	0	0	0
sgTGGT1_251480_1	276	86	2	0	187	0	0	0	0	202	3	0	0	1
sgTGGT1_251480_10	380	172	2	0	257	0	0	0	0	339	0	0	0	0
sgTGGT1_251480_2	163	39	0	0	120	0	0	0	0	118	5	0	0	0
sgTGGT1_251480_3	907	360	3	2	639	0	0	0	0	813	25	0	3	0
sgTGGT1_251480_4	558	224	47	0	449	0	0	0	0	501	7	0	0	0
sgTGGT1_251480_5	197	238	0	0	156	146	10	0	0	172	82	2	184	0
sgTGGT1_251480_6	259	106	6	0	176	0	0	0	0	158	0	0	1	0
sgTGGT1_251480_7	412	88	1	3	258	0	4	0	0	224	1	0	0	0
sgTGGT1_251480_8	213	135	6	0	161	0	0	0	0	202	23	0	0	0
sgTGGT1_251480_9	315	134	1	0	291	3	0	0	0	226	0	0	0	1
sgTGGT1_251490_1	318	409	555	2	301	6	4	0	1117	285	1130	895	855	1303
sgTGGT1_251490_10	693	451	444	4	471	54	122	11	0	573	177	263	40	250
sgTGGT1_251490_2	378	142	120	0	224	0	0	0	0	360	21	1	0	1
sgTGGT1_251490_3	328	58	1	0	300	0	0	0	0	254	0	0	0	0
sgTGGT1_251490_4	265	594	1817	905	253	144	213	0	0	295	360	352	575	422
sgTGGT1_251490_5	174	31	0	0	122	0	0	0	0	118	0	0	0	1
sgTGGT1_251490_6	752	1018	877	5	552	2843	5068	821	2716	635	2555	2152	2534	2705
sgTGGT1_251490_7	428	291	164	609	363	91	106	0	2687	419	456	39	329	122
sgTGGT1_251490_8	1014	752	302	8	726	651	996	1342	2532	881	20	1	0	0
sgTGGT1_251490_9	412	619	1555	1200	256	3482	3977	3623	4120	379	8	49	56	41
sgTGGT1_251500_1	362	60	0	0	221	5	0	0	0	288	0	0	0	0
sgTGGT1_251500_10	523	179	0	0	368	0	0	1	0	505	0	0	0	0
sgTGGT1_251500_2	294	35	0	3	207	0	0	0	0	309	0	0	1	0
sgTGGT1_251500_3	469	99	4	0	356	6	0	0	0	444	0	0	0	0
sgTGGT1_251500_4	863	297	6	2	706	1	0	0	0	878	14	0	1	0
sgTGGT1_251500_5	211	78	0	0	163	13	35	0	1	160	7	0	0	0
sgTGGT1_251500_6	184	102	0	0	153	4	0	0	0	175	12	0	1	0
sgTGGT1_251500_7	377	101	2	0	293	0	0	0	0	302	3	0	2	0
sgTGGT1_251500_8	997	134	1	1	580	3	0	0	0	604	12	1	1	0
sgTGGT1_251500_9	184	62	1	0	117	0	7	0	0	133	0	0	0	0
sgTGGT1_251510_1	341	512	1184	1370	178	0	0	0	0	263	331	78	51	18
sgTGGT1_251510_10	309	158	4	0	260	0	0	1	0	321	10	0	0	0
sgTGGT1_251510_2	531	107	2	5	400	0	11	0	0	417	3155	2094	2676	2187
sgTGGT1_251510_3	339	124	3	3	311	0	0	0	0	416	22	0	0	0
sgTGGT1_251510_4	195	52	53	2	179	376	456	55	1	161	1	0	0	0
sgTGGT1_251510_5	428	568	1389	4	367	4	1	0	0	488	516	498	121	390
sgTGGT1_251510_6	356	504	1684	4	245	369	516	599	204	289	7	0	0	0
sgTGGT1_251510_7	366	696	1323	0	294	0	0	0	0	363	490	453	348	468
sgTGGT1_251510_8	50	21	0	1	80	0	0	0	0	61	0	0	0	0
sgTGGT1_251510_9	126	35	0	0	128	0	0	0	0	163	0	0	0	1
sgTGGT1_251520_1	619	420	428	2	447	228	152	622	0	536	463	154	239	198
sgTGGT1_251520_10	218	89	0	1	124	75	122	168	0	170	187	69	362	83
sgTGGT1_251520_2	450	244	1	2	424	0	10	0	0	433	27	4	0	7
sgTGGT1_251520_3	223	240	909	47	182	1	16	0	1	181	0	0	0	0
sgTGGT1_251520_4	672	892	640	2	460	1188	1001	5	72	442	685	379	620	309
sgTGGT1_251520_5	1135	283	144	3	795	226	459	0	661	816	63	79	11	18
sgTGGT1_251520_6	344	64	0	0	232	140	35	0	1458	285	15	0	0	0
sgTGGT1_251520_7	341	131	386	0	193	0	0	0	0	249	0	1	0	0
sgTGGT1_251520_8	291	139	172	0	207	13	4	0	0	256	1752	1554	960	1604
sgTGGT1_251520_9	363	526	1317	6	245	4	0	0	0	284	10	0	0	0
sgTGGT1_251530_1	328	527	1155	2	261	72	135	0	0	372	669	739	417	734
sgTGGT1_251530_10	585	179	83	1	425	9	0	0	0	442	28	0	1	0
sgTGGT1_251530_2	1050	2722	6993	1949	737	109	80	0	1	771	2758	1969	1997	2113
sgTGGT1_251530_3	362	117	0	0	269	0	0	0	0	303	83	21	0	59
sgTGGT1_251530_4	507	673	1100	3	327	5	6	0	0	419	58	24	2	43
sgTGGT1_251530_5	451	136	0	1	404	464	665	547	511	451	18	0	4	1
sgTGGT1_251530_6	537	255	142	4	437	0	0	0	0	463	183	17	36	18
sgTGGT1_251530_7	554	179	251	0	319	342	578	0	0	337	74	86	117	111
sgTGGT1_251530_8	385	327	714	2	232	0	0	0	0	284	567	392	48	483
sgTGGT1_251530_9	994	442	225	4	715	0	13	0	0	708	34	26	0	9
sgTGGT1_251540_1	365	548	2934	1164	183	6	3	0	0	245	928	860	1206	1103
sgTGGT1_251540_10	612	101	88	533	450	440	317	112	1	516	1387	1372	1698	1257
sgTGGT1_251540_2	502	489	522	1	307	0	12	0	0	413	6	1	0	0
sgTGGT1_251540_3	758	1735	3454	7	424	11	27	0	0	517	84	0	0	0
sgTGGT1_251540_4	499	154	1	0	266	3	0	1	0	332	27	0	0	1
sgTGGT1_251540_5	362	154	81	0	306	1340	1223	827	1776	301	1129	520	1150	496
sgTGGT1_251540_6	434	346	462	453	345	768	234	0	2294	391	2496	2003	2568	2764
sgTGGT1_251540_7	481	125	55	1	372	1228	1857	1531	2284	403	8	0	1	0
sgTGGT1_251540_8	396	775	501	645	318	411	615	408	1007	378	2018	1263	1801	1290
sgTGGT1_251540_9	778	1713	4244	3452	520	887	1858	1207	7282	544	476	379	298	417
sgTGGT1_251550_1	248	1052	2593	8	176	177	354	0	0	218	566	476	255	384
sgTGGT1_251550_10	562	708	1779	2	376	8	7	0	0	393	176	169	321	140
sgTGGT1_251550_2	784	694	1421	8	473	757	1118	807	373	556	342	273	818	284
sgTGGT1_251550_3	646	353	306	0	357	187	375	2	494	396	78	6	1	52
sgTGGT1_251550_4	273	303	578	2458	189	0	4	0	0	202	642	550	1214	607
sgTGGT1_251550_5	2273	2509	5951	1846	1431	30	44	0	1404	1712	1603	1123	629	1594
sgTGGT1_251550_6	512	439	580	3	513	44	37	0	0	547	1614	959	784	1116
sgTGGT1_251550_7	304	575	1867	1743	221	0	1	0	0	209	54	39	0	15
sgTGGT1_251550_8	446	229	499	1	323	2039	3527	703	4648	388	1410	1691	1662	1499
sgTGGT1_251550_9	598	557	818	563	385	97	70	0	1	495	2483	1720	1164	1926
sgTGGT1_251560_1	190	71	9	1	138	3	0	0	1	141	0	0	0	0
sgTGGT1_251560_10	232	91	0	1	179	0	0	0	0	191	0	0	0	0
sgTGGT1_251560_2	438	77	0	0	312	0	9	1	0	339	0	0	1	0
sgTGGT1_251560_3	262	185	0	1	192	0	0	0	0	228	82	39	1	7
sgTGGT1_251560_4	2155	943	464	4	1419	340	634	0	922	1816	270	96	339	107
sgTGGT1_251560_5	341	162	146	0	257	6	4	0	0	269	0	0	0	0
sgTGGT1_251560_6	362	296	182	2	291	421	827	0	0	322	58	0	0	0
sgTGGT1_251560_7	498	506	103	2	468	181	103	411	282	519	17	6	1	12
sgTGGT1_251560_8	589	117	0	2	416	0	4	0	0	441	25	1	0	1
sgTGGT1_251560_9	376	69	1	0	258	3	2	0	1	235	5	0	2	0
sgTGGT1_251570A_1	290	47	0	0	216	5	0	0	0	201	0	0	0	0
sgTGGT1_251570A_10	312	168	0	0	266	5	4	0	1	314	0	0	1	0
sgTGGT1_251570A_2	432	92	1	0	283	1	0	0	0	333	7	0	0	0
sgTGGT1_251570A_3	226	41	1	0	197	2	8	1	1	230	1	0	0	0
sgTGGT1_251570A_4	219	28	4	0	158	0	0	0	0	187	0	0	0	0
sgTGGT1_251570A_5	243	26	1	1	153	2	0	0	0	162	9	1	0	0
sgTGGT1_251570A_6	222	86	0	1	184	4	0	0	0	237	0	0	0	0
sgTGGT1_251570A_7	244	59	2	2	196	0	0	0	0	282	0	0	0	0
sgTGGT1_251570A_8	167	34	0	0	149	4	0	0	0	207	9	1	1	0
sgTGGT1_251570A_9	688	172	2	1	544	4	3	0	0	688	7	1	0	0
sgTGGT1_251570B_1	924	245	5	4	963	12	9	0	0	1851	434	362	839	358
sgTGGT1_251570B_10	497	259	88	2	468	8	12	0	0	492	7	6	1	5
sgTGGT1_251570B_2	391	106	2	2	360	0	0	0	0	365	9	0	0	0
sgTGGT1_251570B_3	657	209	2	0	411	7	0	0	0	599	19	0	0	0
sgTGGT1_251570B_4	1131	811	1961	1138	830	27	75	0	1	1064	15	2	0	1
sgTGGT1_251570B_5	208	79	0	0	165	0	0	0	0	191	1	0	0	0
sgTGGT1_251570B_6	1174	315	3	1	780	4	0	0	0	926	23	0	0	0
sgTGGT1_251570B_7	904	183	4	1078	632	1	0	0	0	724	1	0	0	0
sgTGGT1_251570B_8	447	197	1	0	391	0	1	0	1	499	13	0	1	1
sgTGGT1_251570B_9	261	40	0	1	179	2	0	0	0	253	969	961	515	1133
sgTGGT1_251590_1	855	262	45	1	705	0	11	0	1	813	7	1	1	1
sgTGGT1_251590_10	423	176	0	0	336	95	0	0	0	396	5	0	0	0
sgTGGT1_251590_2	992	179	1	1	682	0	9	0	1	788	0	0	56	0
sgTGGT1_251590_3	743	108	0	2	453	0	0	0	0	562	28	0	0	0
sgTGGT1_251590_4	223	124	0	1	182	0	0	0	0	218	0	0	0	0
sgTGGT1_251590_5	139	47	0	0	122	0	0	0	0	126	6	0	0	0
sgTGGT1_251590_6	222	50	2	1	148	0	0	0	0	163	11	0	0	1
sgTGGT1_251590_7	209	70	0	0	157	1	0	0	0	167	0	0	0	0
sgTGGT1_251590_8	873	276	27	1	701	2	0	0	0	957	16	0	2	2
sgTGGT1_251590_9	307	138	1	0	249	7	3	0	0	232	2	1	0	0
sgTGGT1_251600_1	108	3	0	0	101	2	0	0	0	103	21	0	0	0
sgTGGT1_251600_10	814	251	3	0	395	3	2	0	0	519	7	0	0	0
sgTGGT1_251600_2	690	137	1	3	390	0	4	0	0	486	0	0	0	0
sgTGGT1_251600_3	104	20	1	0	63	0	0	0	0	77	0	0	0	0
sgTGGT1_251600_4	494	102	0	1	437	1287	70	491	1209	412	24	0	0	0
sgTGGT1_251600_5	218	77	2	0	177	0	0	1	0	268	118	71	97	103
sgTGGT1_251600_6	366	96	139	1	224	4	0	0	0	227	37	30	76	6
sgTGGT1_251600_7	494	99	2	1	355	0	3	0	0	387	11	0	0	0
sgTGGT1_251600_8	525	179	1	0	395	0	0	0	0	522	15	2	1	0
sgTGGT1_251600_9	299	90	0	0	272	0	0	0	0	274	0	0	0	0
sgTGGT1_251610_1	616	100	1	540	455	0	0	0	1	520	0	0	0	0
sgTGGT1_251610_10	154	22	0	0	100	0	0	0	0	123	0	0	0	0
sgTGGT1_251610_2	281	60	1	2	197	0	0	0	0	211	0	0	0	1
sgTGGT1_251610_3	714	163	2	0	689	233	30	0	0	771	332	274	266	154
sgTGGT1_251610_4	172	68	2	0	160	2	0	0	0	156	0	0	0	0
sgTGGT1_251610_5	463	103	3	0	330	0	0	0	0	372	0	0	0	0
sgTGGT1_251610_6	158	82	1	1	94	0	3	0	0	101	5	0	0	0
sgTGGT1_251610_7	628	192	2	2	513	1	0	0	0	520	634	170	236	217
sgTGGT1_251610_8	218	172	144	1	143	0	0	0	0	127	0	0	0	1
sgTGGT1_251610_9	401	138	2	0	322	0	0	0	0	287	0	0	0	0
sgTGGT1_251620_1	427	100	0	1	414	1	0	1	1	486	0	0	0	0
sgTGGT1_251620_10	461	112	1	1	259	0	0	0	0	341	37	7	0	0
sgTGGT1_251620_2	1014	337	2	2	919	2	19	0	0	1141	21	1	1	0
sgTGGT1_251620_3	311	65	1	1	197	16	5	0	1	237	0	0	1	1
sgTGGT1_251620_4	240	78	1	513	196	0	0	0	0	228	0	0	0	2
sgTGGT1_251620_5	210	59	2	1	161	0	0	0	0	164	0	0	0	0
sgTGGT1_251620_6	121	21	0	0	112	0	0	0	0	119	0	0	0	0
sgTGGT1_251620_7	285	54	1	563	240	0	0	0	0	291	0	0	0	0
sgTGGT1_251620_8	297	64	3	0	231	0	0	0	0	271	0	0	0	0
sgTGGT1_251620_9	506	138	0	2	412	0	0	0	1	499	0	0	0	0
sgTGGT1_251630_1	367	98	1	1	356	20	0	0	1	358	4	0	0	0
sgTGGT1_251630_10	427	93	0	0	287	29	7	0	0	318	0	0	0	0
sgTGGT1_251630_2	200	104	0	0	169	1	10	0	0	148	7	0	0	0
sgTGGT1_251630_3	264	72	0	1	185	0	3	0	0	238	0	0	0	0
sgTGGT1_251630_4	571	647	1141	2	596	11	1	0	0	705	80	39	0	12
sgTGGT1_251630_5	282	80	2	0	249	0	0	0	0	261	18	0	0	1
sgTGGT1_251630_6	351	82	0	0	228	5	0	0	0	244	6	0	0	1
sgTGGT1_251630_7	253	113	0	368	244	2	0	0	0	242	82	0	1	0
sgTGGT1_251630_8	532	155	2	1	592	2	0	0	0	572	0	0	0	0
sgTGGT1_251630_9	536	137	2	305	323	0	0	0	0	395	0	0	0	0
sgTGGT1_251640_1	493	150	0	0	373	0	9	0	0	419	144	36	1	1
sgTGGT1_251640_10	295	101	1	1	214	88	142	0	0	254	1259	1217	2878	1553
sgTGGT1_251640_2	410	97	78	1	251	0	0	0	0	327	264	98	102	119
sgTGGT1_251640_3	322	909	1575	2	226	3	0	0	0	292	17	1	0	29
sgTGGT1_251640_4	286	300	452	1	245	522	515	194	698	307	1737	1738	1326	1986
sgTGGT1_251640_5	112	583	1748	3	79	0	5	0	0	122	8	0	0	0
sgTGGT1_251640_6	597	274	440	2	363	0	0	0	0	468	464	401	457	509
sgTGGT1_251640_7	129	50	0	0	126	0	0	0	0	126	0	0	1	0
sgTGGT1_251640_8	701	890	1899	5	477	1092	1741	909	2528	668	205	185	334	131
sgTGGT1_251640_9	314	66	2	619	185	6	0	0	0	241	0	3	0	0
sgTGGT1_251650_1	292	403	573	2	233	2	0	0	0	249	1121	670	612	912
sgTGGT1_251650_10	317	105	92	0	247	1	7	0	0	350	475	582	476	587
sgTGGT1_251650_2	834	1252	1577	653	523	488	458	148	3177	550	931	258	1018	211
sgTGGT1_251650_3	417	446	1413	3	272	98	174	0	1	345	1791	1833	2031	2079
sgTGGT1_251650_4	153	45	0	0	113	0	0	0	0	132	5	0	0	0
sgTGGT1_251650_5	483	114	2	0	337	0	0	0	0	431	0	0	0	0
sgTGGT1_251650_6	433	354	205	2	279	4021	3506	4238	2739	346	683	419	167	624
sgTGGT1_251650_7	395	674	1611	800	373	334	446	711	1018	412	1740	919	1202	1053
sgTGGT1_251650_8	817	285	77	0	599	1	5	0	0	806	0	2	0	0
sgTGGT1_251650_9	768	1206	2764	2	548	203	659	0	664	594	1750	1568	1359	1884
sgTGGT1_251660_1	145	782	1733	482	61	0	0	0	0	76	153	127	582	197
sgTGGT1_251660_10	954	966	1804	3	595	8244	11748	4359	14049	709	1259	1179	1042	990
sgTGGT1_251660_2	438	144	0	0	295	2	0	0	0	359	17	0	0	0
sgTGGT1_251660_3	266	833	1869	4	184	849	568	1690	1942	233	354	222	80	280
sgTGGT1_251660_4	206	91	83	1	148	1	0	0	0	166	636	368	565	409
sgTGGT1_251660_5	406	226	861	1101	268	0	3	0	0	302	0	0	0	0
sgTGGT1_251660_6	310	974	3007	184	273	2124	3505	1040	4531	333	27	9	0	0
sgTGGT1_251660_7	394	88	1	0	275	9	64	109	0	335	20	0	0	0
sgTGGT1_251660_8	127	33	0	0	91	0	0	0	0	130	2604	2448	3967	2913
sgTGGT1_251660_9	340	61	0	1	237	0	0	1	0	270	20	13	0	0
sgTGGT1_251670_1	851	361	210	4	564	3	5	0	0	649	238	193	136	206
sgTGGT1_251670_10	2036	1514	1239	1315	1344	1104	890	953	1252	1550	2512	1468	1634	1632
sgTGGT1_251670_2	182	81	65	0	152	0	0	0	0	168	592	232	244	183
sgTGGT1_251670_3	1690	1334	1934	4	1245	6031	7881	3312	9453	1404	147	215	52	28
sgTGGT1_251670_4	73	10	0	0	43	0	0	0	0	37	0	0	0	0
sgTGGT1_251670_5	234	31	0	0	215	0	0	0	1	199	0	0	0	0
sgTGGT1_251670_6	538	148	3	0	411	0	0	0	0	507	13	0	0	0
sgTGGT1_251670_7	414	649	1288	5	262	948	1487	557	2026	302	111	0	1	35
sgTGGT1_251670_8	587	222	130	1	402	22	0	0	1	491	10	0	0	0
sgTGGT1_251670_9	308	62	1	0	221	0	1	0	0	228	563	497	98	314
sgTGGT1_251680_1	1042	1801	998	7	812	612	79	1101	936	932	788	52	531	30
sgTGGT1_251680_10	855	459	4	1694	570	327	9	241	458	611	176	6	73	9
sgTGGT1_251680_2	664	1057	103	5	538	1338	69	1	3638	562	411	1	606	1
sgTGGT1_251680_3	487	388	3	1	289	0	7	0	0	308	757	33	1	38
sgTGGT1_251680_4	703	427	5	0	467	165	3	567	0	512	1322	15	1321	20
sgTGGT1_251680_5	1164	1204	804	888	767	2186	222	1270	1385	1020	402	1	507	1
sgTGGT1_251680_6	387	244	1	0	312	9	0	0	0	371	285	26	214	19
sgTGGT1_251680_7	205	52	0	0	125	578	30	0	0	160	144	10	0	0
sgTGGT1_251680_8	849	1045	505	1182	546	24	0	330	443	651	969	37	283	20
sgTGGT1_251680_9	375	342	0	4	286	383	17	0	120	335	85	0	0	2
sgTGGT1_251690_1	414	125	2	0	304	0	0	0	0	327	0	1	0	0
sgTGGT1_251690_10	380	140	1	2	343	8	0	0	0	354	12	0	0	0
sgTGGT1_251690_2	1327	367	7	8	1277	51	273	114	116	1376	0	1	1	0
sgTGGT1_251690_3	663	164	3	3	470	6	17	0	0	557	8	0	0	1
sgTGGT1_251690_4	564	85	3	0	358	0	0	0	0	430	0	0	1	0
sgTGGT1_251690_5	398	179	2	0	257	4	0	0	0	321	1	0	0	0
sgTGGT1_251690_6	347	104	0	0	327	0	0	0	0	383	0	0	0	0
sgTGGT1_251690_7	396	72	0	1	311	3	3	0	0	412	0	0	0	1
sgTGGT1_251690_8	234	42	0	0	135	0	0	0	0	221	11	0	0	0
sgTGGT1_251690_9	204	79	1	0	182	1	2	0	0	217	0	0	0	0
sgTGGT1_251710_1	232	66	0	1	177	10	6	0	0	217	0	0	0	0
sgTGGT1_251710_10	370	156	1	0	218	0	0	0	0	288	13	18	0	0
sgTGGT1_251710_2	554	352	444	2	466	326	147	2	2842	455	8	0	0	0
sgTGGT1_251710_3	273	109	0	0	213	0	2	0	0	222	7	0	0	0
sgTGGT1_251710_4	196	245	0	0	207	22	9	0	0	244	103	37	322	49
sgTGGT1_251710_5	342	68	0	0	217	1	0	0	1	294	0	0	1	0
sgTGGT1_251710_6	302	140	1	2	219	43	1	0	0	175	12	0	0	0
sgTGGT1_251710_7	288	118	2	0	197	0	7	0	0	232	185	19	0	156
sgTGGT1_251710_8	439	468	314	789	334	8	26	1	0	424	0	0	0	0
sgTGGT1_251710_9	1627	4530	4496	13	1110	1485	975	162	2031	1490	6380	2428	3096	2523
sgTGGT1_251730_1	455	284	96	1122	331	9	0	0	0	411	0	0	21	0
sgTGGT1_251730_10	269	55	1	1	191	0	0	1	0	213	0	0	0	1
sgTGGT1_251730_2	301	105	53	0	254	0	0	1	0	318	27	0	0	0
sgTGGT1_251730_3	1332	442	1	3	1012	20	0	0	1	1009	0	0	0	0
sgTGGT1_251730_4	292	58	0	0	182	0	0	0	0	209	15	0	0	0
sgTGGT1_251730_5	233	583	1090	923	205	1	3	0	0	274	14	0	0	0
sgTGGT1_251730_6	835	309	2	2	657	1	0	0	1	737	7	0	1	0
sgTGGT1_251730_7	339	95	2	1	224	0	9	0	0	239	12	0	0	0
sgTGGT1_251730_8	54	16	0	0	42	0	0	0	0	39	0	0	0	0
sgTGGT1_251730_9	684	233	3	0	591	0	0	0	0	601	0	0	1	2
sgTGGT1_251740_1	432	147	2	2	291	0	0	1	0	325	0	0	0	0
sgTGGT1_251740_10	161	34	2	1	133	4	1	0	0	132	0	0	0	0
sgTGGT1_251740_2	222	62	0	0	242	1	0	0	0	274	0	0	281	0
sgTGGT1_251740_3	1617	514	8	2	917	1	8	0	568	1156	20	1	1	0
sgTGGT1_251740_4	491	143	2	1	339	2	0	0	1	458	0	0	0	0
sgTGGT1_251740_5	203	52	0	0	136	0	0	0	0	182	7	0	0	0
sgTGGT1_251740_6	503	143	1	1	352	0	8	0	0	484	6	0	0	0
sgTGGT1_251740_7	459	150	2	1	261	2	0	0	0	346	23	0	0	0
sgTGGT1_251740_8	1204	279	3	3	722	6	0	0	0	867	23	0	0	2
sgTGGT1_251740_9	1260	488	0	512	817	1	2	0	5	1044	343	235	464	438
sgTGGT1_251750_1	508	139	51	0	311	0	0	0	0	337	120	124	16	107
sgTGGT1_251750_10	310	130	607	2	282	64	19	0	0	311	55	29	3	55
sgTGGT1_251750_2	753	869	2404	1657	474	126	224	0	1909	627	18	10	2	7
sgTGGT1_251750_3	889	2219	5803	1087	720	2571	2791	3715	1335	694	2188	1714	2016	2234
sgTGGT1_251750_4	495	231	0	0	338	8	0	0	0	444	621	456	935	530
sgTGGT1_251750_5	259	830	2330	953	214	0	0	0	1	271	2174	1935	1845	2209
sgTGGT1_251750_6	659	1267	3493	580	482	2	3	0	0	496	26	0	2	0
sgTGGT1_251750_7	296	99	0	1	226	8	0	0	0	271	17	0	0	0
sgTGGT1_251750_8	633	1615	3162	9	506	36	8	0	0	566	247	19	30	40
sgTGGT1_251750_9	332	1041	2234	1042	206	142	182	354	0	254	5	0	0	0
sgTGGT1_251760_1	292	136	2	0	208	2	0	0	0	223	0	0	0	0
sgTGGT1_251760_10	168	131	1	2	212	1	4	0	0	244	4	0	0	0
sgTGGT1_251760_2	711	464	724	2	542	162	574	159	16	575	124	20	248	130
sgTGGT1_251760_3	622	504	1617	1	428	947	1221	1160	228	509	1315	731	468	1068
sgTGGT1_251760_4	321	125	62	0	210	692	584	565	1457	217	857	874	726	549
sgTGGT1_251760_5	319	642	1770	1	249	2	0	0	0	296	484	405	0	261
sgTGGT1_251760_6	322	214	494	1	226	3	0	0	0	276	35	38	0	0
sgTGGT1_251760_7	936	1304	1270	1947	677	5	3	0	1	747	1602	1399	335	1576
sgTGGT1_251760_8	203	31	0	0	136	0	0	1	0	155	0	0	0	0
sgTGGT1_251760_9	134	74	0	2	109	0	0	0	0	114	17	3	0	0
sgTGGT1_251770_1	537	332	304	1	336	162	227	5	1295	362	51	16	1	76
sgTGGT1_251770_10	250	366	406	929	158	1220	1544	1263	1225	183	52	0	1	0
sgTGGT1_251770_2	527	471	1105	797	415	1971	3001	890	1444	521	439	438	65	359
sgTGGT1_251770_3	233	262	301	2	203	135	103	0	1	233	350	42	19	119
sgTGGT1_251770_4	727	800	1663	1	550	3263	4324	4407	3173	661	2252	1945	1822	2593
sgTGGT1_251770_5	175	14	0	1	118	0	0	0	0	129	14	0	0	0
sgTGGT1_251770_6	301	81	2	1	193	62	97	112	0	189	0	0	1	0
sgTGGT1_251770_7	278	36	0	2	208	11	0	0	1	254	47	5	0	11
sgTGGT1_251770_8	659	393	559	115	576	2	3	0	1	761	4169	3641	1704	4175
sgTGGT1_251770_9	392	188	257	4	327	1	0	0	0	308	3	0	0	0
sgTGGT1_251780_1	126	62	0	0	121	0	0	0	0	147	0	0	0	0
sgTGGT1_251780_10	434	130	1	2	336	0	0	0	0	355	2	1	0	0
sgTGGT1_251780_2	482	137	1	3	384	0	3	0	0	420	0	0	0	0
sgTGGT1_251780_3	640	175	1	2	370	0	0	0	0	493	10	0	1	1
sgTGGT1_251780_4	79	16	0	1	71	0	0	0	0	76	0	0	0	0
sgTGGT1_251780_5	365	244	1	0	290	0	1	0	0	259	9	0	1	0
sgTGGT1_251780_6	83	22	1	0	62	0	0	1	1	56	0	0	0	0
sgTGGT1_251780_7	402	152	0	0	324	0	0	1	908	385	0	0	0	0
sgTGGT1_251780_8	693	185	2	2	472	0	8	0	0	523	0	0	0	5
sgTGGT1_251780_9	858	148	6	2102	656	2	0	0	1	844	26	1	202	0
sgTGGT1_251790_1	1237	1424	3007	3	741	463	515	609	0	1026	776	917	690	887
sgTGGT1_251790_10	123	170	216	1	124	682	1169	1409	1636	138	0	0	0	0
sgTGGT1_251790_2	363	135	159	1	206	6	0	0	0	327	1508	1747	828	1596
sgTGGT1_251790_3	301	82	0	3	226	0	0	0	0	306	0	0	0	0
sgTGGT1_251790_4	604	259	222	0	424	1084	1264	803	2948	437	33	0	0	1
sgTGGT1_251790_5	471	367	66	1	325	6	5	0	1	423	11	0	0	1
sgTGGT1_251790_6	277	412	311	919	231	0	0	0	0	195	0	0	0	0
sgTGGT1_251790_7	552	159	2	25	345	33	30	0	0	393	34	0	1	0
sgTGGT1_251790_8	540	1446	5106	1243	318	3	3	0	0	357	38	1	1	0
sgTGGT1_251790_9	648	1116	2956	11	462	8	0	405	0	486	22	0	0	0
sgTGGT1_251800_1	313	390	552	2	228	74	30	0	328	291	192	227	606	257
sgTGGT1_251800_10	593	144	1	2	392	887	1757	1	1693	424	428	298	68	399
sgTGGT1_251800_2	509	122	2	1	451	0	0	0	0	431	408	410	276	472
sgTGGT1_251800_3	718	736	2285	855	664	7	4	0	0	855	809	532	1027	679
sgTGGT1_251800_4	459	927	1769	4	249	191	76	0	0	299	0	0	0	4
sgTGGT1_251800_5	579	440	397	1	481	2	2	0	0	576	290	249	29	188
sgTGGT1_251800_6	229	260	11	0	176	0	0	0	0	164	0	0	0	0
sgTGGT1_251800_7	378	1255	3903	1105	239	493	744	0	614	297	827	723	1507	1084
sgTGGT1_251800_8	650	223	187	2	394	2086	2007	1127	1504	379	11	0	0	32
sgTGGT1_251800_9	152	19	0	1	128	0	0	0	0	136	254	139	19	154
sgTGGT1_251810_1	778	277	2	0	537	0	0	0	0	538	0	0	0	0
sgTGGT1_251810_10	699	175	0	1	386	0	12	0	0	485	0	0	0	0
sgTGGT1_251810_2	819	248	1	2	527	0	1	0	0	618	13	0	1	0
sgTGGT1_251810_3	639	167	1	1	488	1	0	0	0	502	20	0	1	1
sgTGGT1_251810_4	878	203	2	3	738	7	17	0	0	867	18	1	0	0
sgTGGT1_251810_5	141	43	0	0	116	0	0	0	0	136	0	0	0	0
sgTGGT1_251810_6	894	282	1	4	626	23	12	2	0	640	28	0	0	0
sgTGGT1_251810_7	682	162	2	1	486	0	9	0	0	533	14	0	1	1
sgTGGT1_251810_8	922	172	1	0	566	2	0	0	0	684	14	0	0	1
sgTGGT1_251810_9	563	106	1	1	404	4	4	0	0	453	0	1	0	0
sgTGGT1_251820_1	396	341	652	1	258	1	0	0	0	303	2897	1443	2453	1886
sgTGGT1_251820_10	397	101	0	2	269	0	0	0	0	311	2769	2725	2169	2413
sgTGGT1_251820_2	614	1599	2591	2194	451	1101	1531	1286	1568	587	896	763	155	802
sgTGGT1_251820_3	649	556	1228	1202	420	8	8	0	0	518	604	384	283	624
sgTGGT1_251820_4	635	154	50	0	374	2081	2776	2918	699	439	702	535	1053	579
sgTGGT1_251820_5	385	198	393	2	241	270	200	1	0	274	72	80	44	52
sgTGGT1_251820_6	642	516	632	638	482	10	23	0	0	527	2330	2997	1929	3375
sgTGGT1_251820_7	747	222	4	1	478	30	7	3	2781	573	541	286	306	252
sgTGGT1_251820_8	437	777	1668	2	340	91	63	0	0	399	554	378	692	545
sgTGGT1_251820_9	1000	2427	7887	3739	591	107	45	110	219	657	58	1	2	0
sgTGGT1_251830_1	1062	1792	2077	6	690	153	213	0	0	808	873	661	533	660
sgTGGT1_251830_10	238	402	805	0	150	0	0	0	0	173	267	311	182	317
sgTGGT1_251830_2	520	362	489	2	411	4	0	0	0	500	13	0	0	0
sgTGGT1_251830_3	440	1450	2876	5	347	402	415	0	0	474	9588	8095	8227	10391
sgTGGT1_251830_4	302	49	0	0	194	0	0	0	0	242	7	13	0	0
sgTGGT1_251830_5	640	801	2520	2	435	711	901	0	1171	528	4472	5899	4579	5412
sgTGGT1_251830_6	551	1688	1074	5	390	8	0	1	0	455	1213	424	523	333
sgTGGT1_251830_7	1359	2079	4754	1097	878	4187	4657	1187	5080	1129	251	245	110	362
sgTGGT1_251830_8	623	921	1512	3	456	3560	5084	4812	4625	517	1339	1321	1993	1460
sgTGGT1_251830_9	219	80	0	0	183	324	360	0	0	171	11	0	1	0
sgTGGT1_251840_1	1210	1024	935	294	811	3444	4264	4294	3185	989	778	597	1704	899
sgTGGT1_251840_10	533	696	1493	787	519	96	236	0	114	578	176	87	182	104
sgTGGT1_251840_2	655	700	558	6	544	2139	1715	3534	2636	604	5941	5849	6115	6027
sgTGGT1_251840_3	684	427	166	3	524	6	6	0	0	564	10	11	0	44
sgTGGT1_251840_4	2000	856	1007	545	1687	472	322	550	66	1894	1531	1048	557	1150
sgTGGT1_251840_5	1052	576	201	826	716	163	345	1168	1375	950	0	1	0	0
sgTGGT1_251840_6	720	2024	4213	7	531	2692	3248	1521	2985	633	1468	1119	714	1032
sgTGGT1_251840_7	1151	1030	2435	1141	764	8	10	0	0	799	2240	2285	2662	2185
sgTGGT1_251840_8	950	647	214	2	777	29	29	0	1	826	1826	1427	1543	1581
sgTGGT1_251840_9	1032	1463	2152	344	649	369	382	4	363	680	2003	1655	2566	1466
sgTGGT1_251850_1	208	416	814	1	174	0	10	0	0	151	24	0	0	0
sgTGGT1_251850_10	372	466	1249	2	258	122	81	1058	0	314	9	0	0	0
sgTGGT1_251850_2	257	34	0	1	221	0	0	0	0	256	66	87	53	183
sgTGGT1_251850_3	483	564	1541	5	329	1420	1381	651	5228	388	219	86	296	43
sgTGGT1_251850_4	553	232	390	2	394	3	1	0	0	434	0	0	0	0
sgTGGT1_251850_5	138	191	392	2	92	0	4	0	0	110	23	0	0	0
sgTGGT1_251850_6	429	376	940	601	356	141	27	0	0	377	562	414	1013	604
sgTGGT1_251850_7	403	507	597	1	280	15	6	0	0	334	0	0	0	9
sgTGGT1_251850_8	795	1596	3146	4	583	0	7	0	2	586	1392	1241	1720	1463
sgTGGT1_251850_9	179	228	384	0	146	0	0	0	0	243	2225	1536	3893	1841
sgTGGT1_251855_1	549	2931	7910	14	414	2371	3157	1225	4725	557	6395	5613	4506	6446
sgTGGT1_251855_10	1838	1483	2102	762	1258	4292	4192	2345	3696	1445	9933	8341	8664	9957
sgTGGT1_251855_2	240	542	967	1062	136	75	107	1	0	166	120	121	19	193
sgTGGT1_251855_3	325	1194	3031	81	247	383	599	137	663	260	45	23	0	74
sgTGGT1_251855_4	403	1989	2273	6	243	950	1229	741	628	264	1665	1852	2103	1908
sgTGGT1_251855_5	574	488	137	4	384	1861	2909	2167	4183	482	2867	2803	2496	3520
sgTGGT1_251855_6	500	1498	2029	3	418	3250	3118	2587	2564	540	37	0	0	12
sgTGGT1_251855_7	886	757	916	3	595	246	240	1	0	754	1566	1529	1033	1413
sgTGGT1_251855_8	374	167	170	1	270	1079	1378	1806	1373	267	97	78	207	59
sgTGGT1_251855_9	1183	3051	4773	1617	857	1697	2384	3	3734	922	5043	4900	2478	5321
sgTGGT1_251857_1	200	186	204	1	184	0	0	0	0	168	4	0	1	0
sgTGGT1_251857_10	126	45	0	0	66	109	134	0	444	92	0	0	0	0
sgTGGT1_251857_2	493	544	1064	947	359	2	0	0	0	304	12	0	1	0
sgTGGT1_251857_3	958	940	1911	3	656	710	855	602	1062	692	655	468	201	392
sgTGGT1_251857_4	592	559	350	5	321	0	13	0	0	429	396	328	308	227
sgTGGT1_251857_5	1055	780	1071	1180	705	63	45	70	0	814	3648	3611	3001	4851
sgTGGT1_251857_6	232	247	271	2	216	531	552	0	14	216	539	864	47	715
sgTGGT1_251857_7	467	96	0	0	230	212	395	488	0	249	30	154	132	160
sgTGGT1_251857_8	931	1526	2174	4	507	248	282	572	36	634	2752	1805	1167	2257
sgTGGT1_251857_9	360	173	3	0	256	31	0	0	0	267	624	669	542	741
sgTGGT1_251860_1	561	461	881	4	368	7	8	0	0	444	1489	1434	1313	2090
sgTGGT1_251860_10	391	1332	3027	2	205	2	0	1	0	261	1843	2192	929	1858
sgTGGT1_251860_2	66	27	0	1	59	2387	3819	3943	3910	62	2732	2360	1836	3377
sgTGGT1_251860_3	1078	210	3	0	892	1211	1158	1233	1565	1071	32	1	1	0
sgTGGT1_251860_4	411	426	1366	1153	315	4849	5197	3550	8873	381	3496	2114	7985	2063
sgTGGT1_251860_5	192	60	0	1	126	0	6	0	0	145	1158	1370	364	1491
sgTGGT1_251860_6	699	1701	4468	2476	509	1125	1517	695	2276	693	4698	3457	2966	4056
sgTGGT1_251860_7	367	167	63	2	212	9	6	0	0	241	799	1019	101	927
sgTGGT1_251860_8	154	148	268	1	142	1742	2732	2436	1483	156	855	544	223	364
sgTGGT1_251860_9	401	120	174	1	254	854	1231	1457	85	332	42	52	128	23
sgTGGT1_251870_1	199	1481	2969	5	125	0	0	0	0	118	242	204	1	178
sgTGGT1_251870_10	461	2655	6063	493	337	525	604	224	0	408	341	414	83	460
sgTGGT1_251870_2	395	339	701	3	283	210	172	0	840	316	711	236	766	166
sgTGGT1_251870_3	877	3370	7981	3872	753	500	634	0	186	917	7303	7042	5630	7250
sgTGGT1_251870_4	182	15	0	0	109	0	0	0	1	134	0	6	0	0
sgTGGT1_251870_5	1006	338	4	3	891	0	0	0	1	906	13	0	0	2
sgTGGT1_251870_6	607	3387	7051	945	469	1438	1500	599	849	520	479	493	1	549
sgTGGT1_251870_7	380	76	1	0	284	0	0	0	1	338	1	1	0	0
sgTGGT1_251870_8	384	871	2212	6	266	0	0	0	0	265	9	0	1	8
sgTGGT1_251870_9	886	282	4	0	628	1	11	0	0	649	4	0	0	5
sgTGGT1_251880_1	115	25	0	1	93	0	3	0	0	83	0	0	0	0
sgTGGT1_251880_10	61	14	0	0	30	0	0	0	0	39	0	0	0	0
sgTGGT1_251880_2	317	106	0	0	247	0	0	0	0	253	0	0	0	1
sgTGGT1_251880_3	555	122	1	1	430	3	0	0	0	402	24	0	1	0
sgTGGT1_251880_4	110	11	1	0	77	0	0	0	0	85	0	0	0	0
sgTGGT1_251880_5	220	84	0	0	209	0	0	0	0	221	0	0	0	0
sgTGGT1_251880_6	448	91	0	2	355	3	0	0	0	330	12	0	0	0
sgTGGT1_251880_7	464	151	3	1	327	0	0	0	0	356	0	0	0	0
sgTGGT1_251880_8	127	33	0	0	115	0	0	0	0	143	0	0	0	0
sgTGGT1_251880_9	738	191	3	0	559	0	0	0	0	636	13	0	0	0
sgTGGT1_251885_1	1161	1673	842	1063	905	24	12	2	0	1086	709	182	314	210
sgTGGT1_251885_10	1304	279	2	2	750	1	2	0	1	866	24	3	1	0
sgTGGT1_251885_2	688	966	786	647	478	41	55	0	0	520	897	205	288	248
sgTGGT1_251885_3	434	168	73	1	278	27	0	0	0	306	2	0	0	0
sgTGGT1_251885_4	341	271	267	1	270	217	135	0	1	360	2025	1425	966	1248
sgTGGT1_251885_5	582	206	0	2	537	502	340	1575	2699	563	1229	487	343	613
sgTGGT1_251885_6	166	21	1	0	102	0	0	0	0	116	0	0	0	0
sgTGGT1_251885_7	630	594	168	1163	414	2	12	0	1	464	1886	716	4284	547
sgTGGT1_251885_8	310	963	1052	716	255	0	0	0	1	264	155	0	38	0
sgTGGT1_251885_9	400	78	0	0	264	0	11	0	0	310	322	253	12	217
sgTGGT1_251890_1	479	183	138	3	382	0	0	0	1	404	0	0	0	0
sgTGGT1_251890_10	323	191	0	0	189	21	0	0	0	224	33	0	103	0
sgTGGT1_251890_2	521	276	88	514	414	3	0	0	0	485	0	0	0	0
sgTGGT1_251890_3	1011	297	2	1	685	2	1	0	0	826	18	0	1	0
sgTGGT1_251890_4	348	120	1	2	252	1	3	0	0	335	5	0	1	0
sgTGGT1_251890_5	679	121	2	0	495	0	0	0	0	499	0	0	0	0
sgTGGT1_251890_6	523	100	1	0	393	20	5	0	0	371	12	0	0	0
sgTGGT1_251890_7	69	23	0	0	59	2	0	0	0	53	5	0	0	7
sgTGGT1_251890_8	279	57	0	0	188	0	0	0	0	164	3	0	0	0
sgTGGT1_251890_9	90	30	2	0	84	0	10	0	0	92	0	0	0	0
sgTGGT1_251900_1	260	53	2	1	238	74	7	0	0	264	7	0	1	0
sgTGGT1_251900_10	421	103	0	0	300	1	0	0	0	327	17	0	0	23
sgTGGT1_251900_2	593	490	1464	5	449	110	216	1	1014	572	370	109	521	70
sgTGGT1_251900_3	531	81	1	0	322	1107	1322	311	1216	383	3	1	0	0
sgTGGT1_251900_4	580	67	0	1	309	7	0	0	0	366	12	0	0	0
sgTGGT1_251900_5	398	246	336	1	293	0	0	1	0	326	3046	1937	3643	2196
sgTGGT1_251900_6	313	291	393	3	197	9	0	0	0	212	0	0	1	0
sgTGGT1_251900_7	544	210	183	2	314	94	208	35	348	375	678	581	192	641
sgTGGT1_251900_8	351	782	2063	5	250	310	420	308	11	307	811	646	542	801
sgTGGT1_251900_9	398	113	2	4	330	0	8	0	0	386	1	0	0	0
sgTGGT1_251910_1	327	39	0	1	230	74	92	334	982	205	0	0	0	0
sgTGGT1_251910_10	288	1156	1780	5	204	0	1	0	0	229	203	117	183	99
sgTGGT1_251910_2	535	296	829	20	429	317	497	341	0	400	311	204	151	220
sgTGGT1_251910_3	163	61	0	1	129	0	9	0	0	136	3	0	0	0
sgTGGT1_251910_4	213	77	0	0	170	0	0	0	0	209	190	346	321	329
sgTGGT1_251910_5	320	53	0	0	191	0	6	0	0	177	0	0	0	0
sgTGGT1_251910_6	383	247	708	1082	289	6	1	0	0	399	970	949	787	1314
sgTGGT1_251910_7	361	143	0	2	273	0	4	0	0	335	586	754	363	896
sgTGGT1_251910_8	469	547	1624	7	312	739	1275	1534	460	353	820	862	1623	864
sgTGGT1_251910_9	64	7	0	0	60	0	0	0	0	68	0	0	0	0
sgTGGT1_251920_1	342	157	510	3	238	16	8	0	0	322	192	87	25	137
sgTGGT1_251920_10	351	302	939	2	277	305	337	777	1247	258	0	0	42	0
sgTGGT1_251920_2	409	146	1	0	333	0	3	0	0	346	19	0	0	0
sgTGGT1_251920_3	278	550	891	7	173	5	2	0	0	230	1286	1421	2392	1762
sgTGGT1_251920_4	1570	2562	4457	2773	1156	1602	2711	2200	1849	1389	3626	4017	3075	3891
sgTGGT1_251920_5	1156	453	38	2	838	168	321	999	1	996	405	342	686	414
sgTGGT1_251920_6	210	52	3	985	196	0	0	0	0	244	1912	1915	1165	2163
sgTGGT1_251920_7	655	190	363	2	403	0	0	0	0	386	4893	3490	3225	4240
sgTGGT1_251920_8	918	541	144	3	613	2	0	0	0	786	36	7	0	9
sgTGGT1_251920_9	443	125	1	1	213	198	210	108	0	184	0	0	0	0
sgTGGT1_251930_1	120	140	0	0	57	0	0	0	0	78	0	0	0	0
sgTGGT1_251930_10	191	146	0	2	165	0	0	0	0	188	7	0	0	0
sgTGGT1_251930_2	391	133	1	589	247	91	0	0	0	330	0	0	0	4
sgTGGT1_251930_3	273	38	0	0	236	9	0	0	0	236	244	16	93	17
sgTGGT1_251930_4	96	66	0	0	69	0	0	0	0	63	0	0	0	0
sgTGGT1_251930_5	486	230	5	0	332	0	0	0	0	394	14	0	0	0
sgTGGT1_251930_6	437	146	4	0	334	1	0	0	0	398	0	0	0	0
sgTGGT1_251930_7	381	138	52	158	207	258	5	0	0	258	5	0	0	7
sgTGGT1_251930_8	456	143	0	1	298	33	0	0	0	321	0	0	0	2
sgTGGT1_251930_9	483	279	4	1	312	393	20	1	1318	387	116	0	82	1
sgTGGT1_251940_1	893	415	562	2	514	755	855	0	1	509	237	121	194	140
sgTGGT1_251940_10	1382	5293	12351	4034	769	0	0	0	0	833	327	49	234	3
sgTGGT1_251940_2	218	40	0	0	158	0	0	0	0	153	10	1	0	0
sgTGGT1_251940_3	697	1491	3152	1155	560	4217	6864	2179	1368	572	1209	1219	517	1076
sgTGGT1_251940_4	571	1805	5309	11	458	2993	3743	3103	2569	468	1973	1565	651	1820
sgTGGT1_251940_5	404	1032	2189	8	234	0	0	0	0	297	581	469	131	340
sgTGGT1_251940_6	254	471	58	1	153	0	0	0	0	194	343	84	36	100
sgTGGT1_251940_7	387	79	1	1	245	1	0	0	0	260	2	0	1	1
sgTGGT1_251940_8	114	34	0	0	85	0	0	0	0	83	0	0	0	0
sgTGGT1_251940_9	535	233	220	3	400	113	156	356	343	404	9	0	0	0
sgTGGT1_251950_1	185	61	0	0	134	5	0	0	0	119	10	0	0	0
sgTGGT1_251950_10	782	153	2	2	517	2	7	0	0	590	37	0	0	1
sgTGGT1_251950_2	452	174	3	1	304	10	0	0	0	356	32	0	0	0
sgTGGT1_251950_3	321	175	4	693	349	3	1	0	0	404	47	40	1	62
sgTGGT1_251950_4	348	62	12	0	299	3	3	0	2	347	0	0	0	0
sgTGGT1_251950_5	311	101	3	0	168	18	0	0	0	212	0	0	0	1
sgTGGT1_251950_6	794	186	0	1	491	0	8	0	0	622	27	7	1	9
sgTGGT1_251950_7	490	114	0	0	376	0	0	0	0	398	28	0	0	0
sgTGGT1_251950_8	310	96	1	0	207	1	4	0	0	222	20	1	0	0
sgTGGT1_251950_9	1526	500	213	82	948	41	3	1	1	1088	25	5	0	4
sgTGGT1_251958_1	611	785	657	3	370	310	436	949	0	442	1122	1099	1365	1255
sgTGGT1_251958_10	662	304	291	2	478	556	773	202	1	526	716	336	885	507
sgTGGT1_251958_2	148	42	143	0	95	0	0	0	0	97	366	237	360	114
sgTGGT1_251958_3	52	119	157	1	37	0	5	0	0	39	127	126	74	180
sgTGGT1_251958_4	300	320	1055	1	207	23	0	0	1	273	658	495	844	601
sgTGGT1_251958_5	469	1038	2643	14	394	1330	1840	118	2109	478	813	662	92	696
sgTGGT1_251958_6	227	168	224	2	156	90	69	0	0	205	159	135	269	62
sgTGGT1_251958_7	664	669	708	2	429	2	0	0	25	448	2459	2574	2577	3095
sgTGGT1_251958_8	178	88	100	1	95	1030	318	364	0	109	7	0	1	1
sgTGGT1_251958_9	250	469	857	1	176	707	485	461	1250	183	66	57	701	78
sgTGGT1_252070_1	365	183	2	2	338	1	0	0	1	319	33	19	0	24
sgTGGT1_252070_10	844	750	659	2	731	2864	2293	3560	2515	736	979	875	191	1202
sgTGGT1_252070_2	445	295	251	0	365	7	0	0	0	454	1001	747	832	949
sgTGGT1_252070_3	693	1551	2733	1105	463	1615	2069	2188	1176	512	2722	2300	2380	2919
sgTGGT1_252070_4	444	1809	4607	1166	369	434	466	991	606	367	2970	2305	3160	2762
sgTGGT1_252070_5	306	16	1	2	176	139	10	0	163	197	3	0	1	0
sgTGGT1_252070_6	299	217	379	0	196	163	152	0	0	268	496	445	729	467
sgTGGT1_252070_7	580	568	871	5	682	0	0	0	0	714	13	0	0	0
sgTGGT1_252070_8	560	1417	3501	1092	321	837	1188	2	1269	346	63	34	70	18
sgTGGT1_252070_9	1191	2094	4576	9	655	2195	3113	1100	333	813	123	10	147	55
sgTGGT1_252080_1	1030	3041	6364	1865	814	4979	5444	3165	4844	836	1582	1066	704	1051
sgTGGT1_252080_10	580	177	0	3	503	8	4	0	0	493	168	83	165	145
sgTGGT1_252080_2	466	1361	3348	4	244	0	0	0	0	406	492	339	84	396
sgTGGT1_252080_3	368	686	923	5	283	147	171	2	1392	267	25	0	35	5
sgTGGT1_252080_4	452	904	2508	6	332	75	43	0	0	473	11	0	0	0
sgTGGT1_252080_5	1183	413	637	3	786	4619	6724	7107	7012	789	141	230	34	91
sgTGGT1_252080_6	653	1697	4998	1221	437	0	0	0	0	496	2247	1781	1074	2157
sgTGGT1_252080_7	300	72	1	0	211	0	10	0	0	264	31	9	1	21
sgTGGT1_252080_8	433	303	556	4	275	0	0	1	533	336	1266	1271	1211	1370
sgTGGT1_252080_9	460	811	1746	6	344	242	255	1	0	401	882	789	1117	760
sgTGGT1_252090_1	442	169	0	0	200	1079	723	678	1433	237	21	48	0	4
sgTGGT1_252090_10	472	148	1	2	304	3	0	0	0	342	120	44	608	15
sgTGGT1_252090_2	177	227	271	0	138	190	201	0	0	172	871	629	293	922
sgTGGT1_252090_3	356	300	472	2	252	1557	2003	323	1133	260	2058	1428	2576	1931
sgTGGT1_252090_4	1859	1120	942	1163	1196	2177	2438	1157	3499	1210	2986	2525	1314	2483
sgTGGT1_252090_5	877	630	1014	1217	612	523	309	0	871	657	6	0	0	0
sgTGGT1_252090_6	156	872	1738	7	143	4	1	0	0	158	0	1	94	0
sgTGGT1_252090_7	337	515	1008	1	270	1257	1305	435	849	306	2660	2163	2493	2110
sgTGGT1_252090_8	1219	378	149	7	693	465	610	2	1512	734	1285	1027	2366	1250
sgTGGT1_252090_9	943	1126	3375	7	567	1375	2281	1036	1494	562	455	572	611	474
sgTGGT1_252190_1	598	516	157	1	420	33	20	0	0	466	1166	1243	1289	1595
sgTGGT1_252190_10	828	418	343	0	596	1666	2107	671	3070	659	220	103	154	54
sgTGGT1_252190_2	154	683	1125	3	134	0	0	0	0	145	1582	1372	581	2343
sgTGGT1_252190_3	172	372	181	1923	130	0	0	0	0	133	0	0	0	0
sgTGGT1_252190_4	238	96	0	0	146	0	0	0	0	152	295	193	169	251
sgTGGT1_252190_5	394	1559	2798	7	440	10	0	0	0	539	3427	3708	2878	3965
sgTGGT1_252190_6	775	700	1305	2	511	173	342	366	195	500	1397	643	811	888
sgTGGT1_252190_7	574	695	670	3	458	2569	2198	958	6	574	1493	832	682	795
sgTGGT1_252190_8	859	873	2521	3	542	230	332	0	0	591	3592	3033	2446	3837
sgTGGT1_252190_9	1278	1451	2650	1215	859	41	19	0	0	934	515	262	96	204
sgTGGT1_252200_1	302	96	0	0	216	0	18	0	0	280	15	0	0	0
sgTGGT1_252200_10	486	110	2	1	300	2	0	0	0	353	0	0	0	0
sgTGGT1_252200_2	397	159	4	0	231	0	0	0	0	253	0	0	0	0
sgTGGT1_252200_3	310	84	2	1	252	0	0	0	0	239	0	0	0	0
sgTGGT1_252200_4	489	120	2	4	384	2	0	1	1	352	3	0	0	0
sgTGGT1_252200_5	439	227	104	2	305	0	5	0	0	422	6	0	0	1
sgTGGT1_252200_6	605	219	3	3	388	145	127	0	0	479	8	0	0	0
sgTGGT1_252200_7	716	185	3	2	552	3	1	0	1	532	2	5	1	0
sgTGGT1_252200_8	355	111	62	2	223	0	6	0	0	327	0	0	0	0
sgTGGT1_252200_9	620	124	2	4	402	0	0	0	1	413	14	1	0	0
sgTGGT1_252210_1	544	129	0	3	437	0	0	0	0	523	26	0	0	1
sgTGGT1_252210_10	1063	249	3	2	848	0	8	0	0	974	22	3	1	1
sgTGGT1_252210_2	291	92	0	0	241	4	0	0	0	307	14	0	1	0
sgTGGT1_252210_3	324	153	3	0	248	0	0	0	2	262	0	0	0	0
sgTGGT1_252210_4	261	65	0	2	164	0	0	0	0	212	0	0	0	1
sgTGGT1_252210_5	159	21	0	0	92	0	0	0	0	153	0	0	0	0
sgTGGT1_252210_6	370	89	1	0	300	1	3	0	0	304	10	0	29	0
sgTGGT1_252210_7	168	48	1	0	137	0	0	1	0	186	3	0	0	0
sgTGGT1_252210_8	700	215	9	1	450	0	5	0	0	592	4	0	1	5
sgTGGT1_252210_9	449	160	1	1	303	0	12	0	0	383	10	0	0	1
sgTGGT1_252220_1	231	78	1	0	175	0	1	0	0	191	113	43	489	12
sgTGGT1_252220_10	266	243	543	2	240	157	53	131	277	278	1403	575	757	596
sgTGGT1_252220_2	151	13	0	0	100	0	0	0	0	138	0	0	0	0
sgTGGT1_252220_3	536	360	368	0	417	584	524	782	1741	386	9	0	1	0
sgTGGT1_252220_4	207	77	0	0	153	6	0	0	0	142	4	0	0	0
sgTGGT1_252220_5	696	235	321	3	417	2	0	0	1	515	32	0	0	0
sgTGGT1_252220_6	457	154	4	0	314	628	503	0	893	470	2660	852	2743	1247
sgTGGT1_252220_7	203	240	316	1	183	225	230	0	916	192	109	100	479	64
sgTGGT1_252220_8	522	203	196	1	289	0	0	0	0	290	14	0	0	0
sgTGGT1_252220_9	116	370	217	1168	119	44	7	0	0	116	0	0	0	0
sgTGGT1_252230_1	2349	2708	5608	1317	1246	2868	3142	1240	1938	1529	3037	2454	1611	3083
sgTGGT1_252230_10	409	248	266	1	314	1232	1639	2294	0	441	13	0	0	0
sgTGGT1_252230_2	96	29	63	0	88	0	0	0	0	112	0	0	0	0
sgTGGT1_252230_3	190	44	1	1	132	0	0	0	0	161	21	0	309	5
sgTGGT1_252230_4	227	154	592	1	168	4	0	0	1	219	26	0	0	0
sgTGGT1_252230_5	312	848	824	3	220	411	303	1555	0	279	0	0	0	0
sgTGGT1_252230_6	1127	926	1109	935	1127	480	256	985	1063	1148	1184	1575	829	1196
sgTGGT1_252230_7	997	965	2691	1321	739	992	1183	620	2049	777	39	5	0	8
sgTGGT1_252230_8	368	83	0	0	225	0	0	1	0	231	43	2	0	0
sgTGGT1_252230_9	93	60	0	0	80	0	0	0	0	104	0	0	1	0
sgTGGT1_252250_1	413	141	0	0	313	0	3	0	0	409	21	0	0	0
sgTGGT1_252250_10	210	46	1	1	163	0	0	0	0	172	0	0	0	0
sgTGGT1_252250_2	515	126	3	0	317	8	0	1	1	402	1	0	2	0
sgTGGT1_252250_3	307	110	0	0	236	0	0	0	0	281	24	0	0	0
sgTGGT1_252250_4	565	194	1	3	344	87	181	126	1	765	1	0	2	0
sgTGGT1_252250_5	341	85	3	0	231	0	0	0	0	214	11	0	0	1
sgTGGT1_252250_6	648	122	1	1	447	0	0	0	949	471	1	0	1	0
sgTGGT1_252250_7	364	145	3	0	287	4	1	1	1	321	0	0	0	0
sgTGGT1_252250_8	543	141	18	0	329	2	4	0	0	406	37	0	0	1
sgTGGT1_252250_9	304	79	1	0	221	0	9	0	0	250	0	1	0	0
sgTGGT1_252255_1	281	91	154	0	164	0	0	0	0	164	26	0	0	0
sgTGGT1_252255_10	763	792	1035	966	641	1340	1575	853	2991	667	2015	1812	1435	1766
sgTGGT1_252255_2	441	163	1	2	339	1172	1779	2949	1	415	17	0	0	0
sgTGGT1_252255_3	365	101	0	2	240	93	16	21	122	279	6	1	150	0
sgTGGT1_252255_4	191	39	2	0	175	1	0	0	0	166	0	0	0	0
sgTGGT1_252255_5	521	1276	4035	47	337	0	0	0	0	368	1952	1722	1141	2124
sgTGGT1_252255_6	332	103	2	2	266	3	0	0	0	251	0	0	0	1
sgTGGT1_252255_7	275	293	472	2	337	613	1192	715	2321	361	9	1	0	0
sgTGGT1_252255_8	698	414	1409	3	495	8	0	1	382	569	1454	1394	1810	1859
sgTGGT1_252255_9	713	659	600	1033	463	8	14	0	0	492	314	328	341	389
sgTGGT1_252260_1	492	140	56	1	256	2	0	0	0	305	0	0	0	0
sgTGGT1_252260_10	358	107	0	0	372	656	307	1775	1049	450	26	0	1	0
sgTGGT1_252260_2	277	123	218	2	172	0	0	0	0	182	34	0	1	1
sgTGGT1_252260_3	766	2768	7946	1468	460	0	0	0	0	544	24	0	1	28
sgTGGT1_252260_4	754	619	1681	2	553	7215	6267	6182	7040	627	1228	899	761	1426
sgTGGT1_252260_5	1159	575	1270	4	673	1010	1828	474	2435	825	4890	3739	3327	4235
sgTGGT1_252260_6	1253	1352	2809	2	834	5652	6642	2897	5016	988	4712	3938	4527	3749
sgTGGT1_252260_7	584	555	954	5	459	878	1256	1045	597	502	714	600	95	762
sgTGGT1_252260_8	205	266	194	1176	143	1016	1147	335	1111	155	0	0	0	0
sgTGGT1_252260_9	554	207	0	0	356	0	7	0	0	377	14	0	0	0
sgTGGT1_252270_1	523	227	4	961	385	38	4	0	1	508	6	0	0	0
sgTGGT1_252270_10	283	153	1	0	270	0	1	0	1	300	14	1	0	11
sgTGGT1_252270_2	538	305	2	0	493	0	0	0	0	462	44	1	0	0
sgTGGT1_252270_3	439	200	102	1	367	6	0	0	5	538	43	10	14	0
sgTGGT1_252270_4	667	252	2	1	463	8	10	0	0	526	0	0	0	3
sgTGGT1_252270_5	307	75	0	2	276	4	0	0	0	381	0	0	0	0
sgTGGT1_252270_6	291	105	1	3	226	0	0	0	0	265	0	0	0	1
sgTGGT1_252270_7	545	105	1	1	394	2	0	0	1	471	5	0	0	0
sgTGGT1_252270_8	840	289	169	1	457	7	0	1	0	548	22	0	0	0
sgTGGT1_252270_9	716	229	4	0	499	2	1	0	0	575	18	2	1	0
sgTGGT1_252280_1	331	86	0	0	378	15	24	0	69	365	11	0	1	0
sgTGGT1_252280_10	653	172	3	2	441	9	8	0	0	524	321	108	41	163
sgTGGT1_252280_2	243	92	0	0	161	1	0	0	0	194	30	52	81	0
sgTGGT1_252280_3	168	46	0	0	100	0	0	0	0	120	4	0	0	0
sgTGGT1_252280_4	446	145	2	1	327	0	0	0	0	342	17	0	0	0
sgTGGT1_252280_5	695	381	413	5	480	0	0	0	0	495	473	351	799	390
sgTGGT1_252280_6	283	55	0	0	194	0	7	0	0	223	5	0	0	0
sgTGGT1_252280_7	261	116	1	1	236	1	1	0	0	255	15	0	0	0
sgTGGT1_252280_8	196	65	0	6	140	0	0	0	0	156	9	0	0	0
sgTGGT1_252280_9	235	86	83	0	161	0	1	0	0	198	2155	1155	1264	1467
sgTGGT1_252290_1	432	125	81	0	329	7	1	0	0	359	0	1	0	0
sgTGGT1_252290_10	1256	353	2	3	853	44	137	1	409	1108	20	0	2	0
sgTGGT1_252290_2	1190	281	4	6	1244	4	3	0	0	1535	14	0	2	44
sgTGGT1_252290_3	619	87	0	3	423	0	0	0	0	501	16	0	0	0
sgTGGT1_252290_4	249	62	0	1	184	0	0	0	1	209	0	0	0	0
sgTGGT1_252290_5	200	68	1	0	156	0	0	0	0	237	1	0	0	0
sgTGGT1_252290_6	312	205	0	0	340	0	0	0	0	356	1	1	0	4
sgTGGT1_252290_7	438	165	1	0	305	0	15	0	1	359	7	0	0	0
sgTGGT1_252290_8	749	230	2	2	465	0	0	0	0	590	10	0	2	0
sgTGGT1_252290_9	378	104	0	0	213	0	0	0	0	286	0	0	2	0
sgTGGT1_252295_1	656	1273	2159	1922	494	1885	2607	1456	1408	509	1194	1064	1065	1173
sgTGGT1_252295_10	437	2004	5824	1278	299	902	1309	1	1131	351	0	0	0	0
sgTGGT1_252295_2	277	61	0	0	196	42	154	22	60	245	106	26	44	5
sgTGGT1_252295_3	448	529	1293	2	285	9	0	0	0	388	2903	3816	2131	3409
sgTGGT1_252295_4	406	698	1702	5	281	109	104	1	866	288	5	1	0	0
sgTGGT1_252295_5	722	433	100	1	651	98	12	1	0	797	0	0	0	6
sgTGGT1_252295_6	642	237	2	5	487	20	24	0	0	532	6170	6273	4639	6658
sgTGGT1_252295_7	876	1403	3657	1231	538	751	915	240	2197	658	1898	1086	765	1278
sgTGGT1_252295_8	576	390	524	2	356	0	0	0	0	425	15	4	0	25
sgTGGT1_252295_9	350	658	1678	904	202	0	0	0	0	232	0	0	1	0
sgTGGT1_252300_1	579	495	789	2	366	239	325	0	0	361	50	66	1	196
sgTGGT1_252300_10	224	699	1851	4	182	0	0	0	0	184	661	421	758	414
sgTGGT1_252300_2	1564	1461	3262	5	996	1065	1262	2187	845	1138	2	13	0	28
sgTGGT1_252300_3	403	188	1	1	258	0	0	0	2	390	9	0	0	0
sgTGGT1_252300_4	593	1328	3076	1151	388	0	0	0	0	429	16	0	0	1
sgTGGT1_252300_5	547	251	1	2	408	236	430	0	1	417	47	0	327	14
sgTGGT1_252300_6	255	198	312	476	164	4	0	0	0	209	8	0	0	0
sgTGGT1_252300_7	605	842	2630	1738	409	35	1	171	1115	451	383	292	90	405
sgTGGT1_252300_8	780	391	359	3	604	340	291	84	669	758	305	263	114	137
sgTGGT1_252300_9	501	156	0	0	496	119	157	124	0	548	65	13	0	2
sgTGGT1_252310_1	245	128	130	0	143	13	0	0	0	163	0	0	0	0
sgTGGT1_252310_10	291	82	0	0	185	2	0	0	0	219	0	0	0	0
sgTGGT1_252310_2	930	428	5	7	778	274	136	0	257	869	120	50	1	24
sgTGGT1_252310_3	517	248	386	0	356	88	160	0	89	317	9	0	0	0
sgTGGT1_252310_4	452	426	441	1	323	208	197	0	1	326	334	442	1147	305
sgTGGT1_252310_5	306	417	517	0	216	0	0	0	0	254	73	12	1	0
sgTGGT1_252310_6	165	12	0	1	99	0	0	0	0	124	0	0	0	1
sgTGGT1_252310_7	1358	479	380	4	906	1540	1125	389	322	1045	4386	3066	4330	3703
sgTGGT1_252310_8	323	1285	2294	7	255	82	55	0	0	316	163	56	33	13
sgTGGT1_252310_9	424	302	102	1	370	10	0	0	0	342	116	3	1	1
sgTGGT1_252320_1	617	162	0	2	529	0	0	0	0	640	18	0	0	1
sgTGGT1_252320_10	236	48	1	0	185	819	641	387	468	195	73	0	0	8
sgTGGT1_252320_2	760	618	918	3	505	312	231	2	89	565	586	252	407	400
sgTGGT1_252320_3	294	108	0	1	219	4	0	0	0	249	23	0	0	0
sgTGGT1_252320_4	252	291	432	0	172	0	0	0	0	181	0	0	1	0
sgTGGT1_252320_5	195	610	1301	3	147	275	247	1423	0	152	0	0	0	0
sgTGGT1_252320_6	228	111	280	3	201	9	0	0	0	246	16	2	0	0
sgTGGT1_252320_7	318	214	514	54	273	892	568	1261	760	341	0	0	1	0
sgTGGT1_252320_8	713	355	384	0	622	0	2	0	0	720	417	337	481	411
sgTGGT1_252320_9	276	41	0	1	210	15	8	0	0	242	13	0	0	0
sgTGGT1_252330_1	205	58	3	1	131	15	22	0	0	157	0	0	0	0
sgTGGT1_252330_10	588	337	318	2	409	1655	1548	945	1357	484	2105	2361	1543	3174
sgTGGT1_252330_2	429	1078	1703	1026	251	461	878	155	1225	272	0	0	0	0
sgTGGT1_252330_3	418	3032	5401	1443	266	5508	6801	2664	5289	283	18	0	0	11
sgTGGT1_252330_4	269	53	2	1	316	1	1	0	0	319	397	144	464	91
sgTGGT1_252330_5	415	335	1145	0	280	4	0	0	0	247	55	16	50	26
sgTGGT1_252330_6	574	1301	3892	6	339	26	4	615	0	424	1626	1333	468	1340
sgTGGT1_252330_7	1048	589	524	1	694	4495	6782	2916	3274	809	1914	1562	1909	2186
sgTGGT1_252330_8	308	1913	5643	810	224	15	0	1	1	282	0	0	0	0
sgTGGT1_252330_9	781	324	250	4	596	42	109	0	0	748	985	637	505	1126
sgTGGT1_252340_1	287	112	1	0	236	2	0	0	1	237	0	0	0	0
sgTGGT1_252340_10	147	36	0	0	93	0	0	0	0	111	0	0	0	0
sgTGGT1_252340_2	287	38	0	2	213	0	8	0	1	191	11	0	0	0
sgTGGT1_252340_3	574	161	3	2	376	3	4	0	1	403	11	1	0	0
sgTGGT1_252340_4	480	126	1	3	289	0	0	0	0	306	7	1	0	0
sgTGGT1_252340_5	268	83	0	0	287	0	5	0	0	362	9	0	0	0
sgTGGT1_252340_6	550	127	1	1	374	0	0	0	1	420	0	4	0	0
sgTGGT1_252340_7	259	69	0	0	217	0	0	0	0	227	9	0	0	0
sgTGGT1_252340_8	580	118	2	1	394	5	3	0	0	472	0	2	1	0
sgTGGT1_252340_9	275	109	0	0	281	0	21	0	0	315	1	0	0	0
sgTGGT1_252350_1	196	168	1056	2	141	98	71	136	0	146	0	0	0	0
sgTGGT1_252350_10	135	34	0	0	98	83	62	0	0	144	8	0	0	1
sgTGGT1_252350_2	612	2874	5874	911	469	2474	3224	1042	3196	613	2095	1666	2305	1866
sgTGGT1_252350_3	368	1069	2938	3	237	18	0	0	0	283	100	75	71	91
sgTGGT1_252350_4	174	337	664	1	101	5	0	0	0	129	0	0	0	1
sgTGGT1_252350_5	685	401	682	1117	432	2	3	0	0	480	1032	420	43	385
sgTGGT1_252350_6	567	561	523	0	403	618	362	252	1	426	1180	571	1006	729
sgTGGT1_252350_7	400	320	1312	3	229	0	0	0	0	251	538	89	694	168
sgTGGT1_252350_8	1477	2016	4679	1435	1059	3139	4566	917	2860	1262	3785	4440	3363	5029
sgTGGT1_252350_9	143	42	0	0	88	3	0	0	0	93	669	621	613	622
sgTGGT1_252360_1	310	186	2	1	251	0	0	0	0	321	138	8	60	28
sgTGGT1_252360_10	561	152	2	0	493	110	175	190	196	539	4049	4229	3687	4824
sgTGGT1_252360_2	336	363	1165	853	259	300	225	1	362	309	236	127	114	87
sgTGGT1_252360_3	184	78	0	0	134	0	0	0	0	128	30	16	988	55
sgTGGT1_252360_4	695	3333	6750	1719	616	2735	3779	2301	1177	704	1277	1241	666	1365
sgTGGT1_252360_5	164	48	0	889	135	1	0	0	0	142	124	62	47	208
sgTGGT1_252360_6	887	839	1395	1585	593	689	557	182	373	687	497	337	208	387
sgTGGT1_252360_7	253	192	96	1	252	0	0	0	0	308	14	0	0	0
sgTGGT1_252360_8	129	34	1	0	120	0	0	0	0	137	253	231	130	430
sgTGGT1_252360_9	1110	3428	9912	2641	643	2677	3285	2772	1628	746	379	426	286	337
sgTGGT1_252370_1	399	89	0	0	367	135	202	1	2804	354	119	35	0	38
sgTGGT1_252370_10	201	37	0	0	168	0	0	0	0	145	0	0	0	0
sgTGGT1_252370_2	597	179	0	1	469	0	0	0	0	548	0	0	1	0
sgTGGT1_252370_3	258	499	430	0	202	21	0	0	0	204	2174	2675	2586	2298
sgTGGT1_252370_4	193	102	2	2	225	0	0	0	0	254	34	0	0	0
sgTGGT1_252370_5	501	82	1	2	333	4	0	1	0	396	0	1	0	0
sgTGGT1_252370_6	223	60	1	2	158	0	0	0	0	134	148	91	46	82
sgTGGT1_252370_7	219	79	1	1	180	113	64	0	186	203	50	14	64	9
sgTGGT1_252370_8	367	1334	2655	3	360	113	108	2	1063	467	1884	1873	1050	1972
sgTGGT1_252370_9	232	124	109	0	210	4	4	0	0	212	133	40	261	76
sgTGGT1_252380_1	539	183	2	2	376	12	9	0	0	466	43	17	2	14
sgTGGT1_252380_10	2003	2538	5038	2686	1306	1839	2373	1431	3737	1445	224	230	511	158
sgTGGT1_252380_2	507	951	2245	1031	381	3468	5050	2573	4332	477	246	211	28	186
sgTGGT1_252380_3	335	177	148	1	205	3	6	0	0	260	395	328	134	433
sgTGGT1_252380_4	165	147	341	3397	148	0	0	0	0	166	536	268	738	270
sgTGGT1_252380_5	311	1364	2374	5	180	550	269	799	279	219	1	0	0	0
sgTGGT1_252380_6	841	411	350	3	625	139	78	1	1282	729	0	0	0	1
sgTGGT1_252380_7	507	756	2059	4	346	0	19	0	0	402	7	0	0	0
sgTGGT1_252380_8	547	1977	4047	2899	421	155	108	0	0	503	80	15	0	32
sgTGGT1_252380_9	354	115	1	0	274	0	0	0	0	366	134	50	0	50
sgTGGT1_252385_1	486	764	2414	4	295	51	80	0	0	388	2797	2435	1890	2678
sgTGGT1_252385_10	521	223	772	5	386	1481	1918	649	2482	467	715	670	369	471
sgTGGT1_252385_2	587	787	688	3	314	6	21	0	0	399	192	210	450	280
sgTGGT1_252385_3	316	129	2	0	303	0	1	0	0	327	941	348	236	544
sgTGGT1_252385_4	247	547	1280	569	163	0	3	0	0	157	125	38	34	67
sgTGGT1_252385_5	582	1432	2549	3	357	251	369	0	600	429	5	0	1	0
sgTGGT1_252385_6	798	702	1449	6	566	536	689	1199	211	739	297	377	310	245
sgTGGT1_252385_7	267	114	98	1	193	0	0	0	0	253	3	0	0	1
sgTGGT1_252385_8	639	570	348	2	544	2033	2527	171	2156	578	1267	1298	563	1081
sgTGGT1_252385_9	441	252	161	3	313	2	0	0	0	375	19	0	1	0
sgTGGT1_252390_1	203	418	806	3	120	0	0	0	0	131	1975	1425	1302	1581
sgTGGT1_252390_10	578	1869	4310	698	461	3	0	0	0	539	1578	1738	1958	2644
sgTGGT1_252390_2	421	184	3	2638	250	0	0	0	0	314	356	99	117	194
sgTGGT1_252390_3	387	295	273	1054	276	149	9	0	0	332	940	229	340	160
sgTGGT1_252390_4	593	298	216	4	361	34	19	0	0	429	578	363	479	350
sgTGGT1_252390_5	366	951	2086	3	260	0	0	0	0	332	5584	3188	13427	4058
sgTGGT1_252390_6	1705	1208	1127	4	1187	808	1456	466	2720	1396	11265	9717	8080	11763
sgTGGT1_252390_7	630	657	1270	1	289	815	1056	1696	1	397	2238	1448	337	1501
sgTGGT1_252390_8	839	209	424	2	617	1218	2094	644	1954	583	32	0	0	0
sgTGGT1_252390_9	681	2669	6977	7	410	124	193	0	0	485	2194	1375	1893	2220
sgTGGT1_252395_1	630	150	8	1	406	2290	2748	2767	2448	409	0	0	1	0
sgTGGT1_252395_10	440	894	2726	8	289	413	635	270	1036	353	584	696	342	712
sgTGGT1_252395_2	535	150	2	1	336	39	14	0	0	516	232	196	295	316
sgTGGT1_252395_3	353	190	143	345	335	104	9	1	0	393	599	716	54	501
sgTGGT1_252395_4	424	129	52	1	385	248	91	0	1625	381	945	702	1139	984
sgTGGT1_252395_5	259	42	2	0	179	3	4	0	0	233	0	0	0	0
sgTGGT1_252395_6	158	122	424	0	126	0	0	0	0	164	1341	1038	1019	1172
sgTGGT1_252395_7	1133	2178	4476	1904	919	3452	4495	5685	4345	1151	6901	4501	5436	5390
sgTGGT1_252395_8	1665	351	6	4	1018	5	2	1	1	1111	13	0	0	0
sgTGGT1_252395_9	643	241	198	1	432	182	119	115	1225	570	7	7	0	0
sgTGGT1_252400_1	526	109	1	3	373	1	0	0	0	445	0	0	0	0
sgTGGT1_252400_10	459	154	3	1	358	2	9	0	0	420	18	0	1	0
sgTGGT1_252400_2	367	92	2	664	281	0	0	0	0	314	7	0	0	0
sgTGGT1_252400_3	126	26	0	0	82	0	0	0	0	115	0	0	0	0
sgTGGT1_252400_4	375	146	2	1	247	0	0	0	0	364	89	9	80	2
sgTGGT1_252400_5	435	145	5	1	358	5	7	0	0	439	0	0	0	0
sgTGGT1_252400_6	268	67	0	2	216	0	0	0	0	262	0	0	0	0
sgTGGT1_252400_7	277	113	0	0	188	0	0	0	0	171	8	0	1	0
sgTGGT1_252400_8	230	70	1	1	130	0	0	0	0	155	0	0	0	0
sgTGGT1_252400_9	1024	291	2	2	878	2	3	0	0	1041	5	0	0	2
sgTGGT1_252410_1	763	1216	2672	1191	572	3305	3367	2364	890	612	2369	2354	1678	2721
sgTGGT1_252410_10	904	486	608	5	601	5	2	0	1	614	394	292	287	381
sgTGGT1_252410_2	300	314	609	0	229	0	0	0	0	260	0	1	0	0
sgTGGT1_252410_3	291	156	142	0	165	442	592	223	206	266	801	274	582	488
sgTGGT1_252410_4	277	91	4	0	166	0	0	0	0	191	11	0	0	0
sgTGGT1_252410_5	340	101	2	1	211	54	0	0	246	261	160	5	56	16
sgTGGT1_252410_6	2339	5058	8757	4377	1429	5737	5557	4228	4588	1757	4014	2140	2292	2361
sgTGGT1_252410_7	576	986	2032	536	344	239	335	0	0	411	2147	940	964	1331
sgTGGT1_252410_8	356	532	228	2	266	1138	374	893	357	281	2343	1933	2513	2497
sgTGGT1_252410_9	362	1078	1051	952	218	1	6	0	2	369	2273	2352	1633	2028
sgTGGT1_252420_1	377	332	49	935	311	204	96	1	768	352	64	30	110	0
sgTGGT1_252420_10	785	491	422	0	478	1573	642	811	434	572	296	195	141	257
sgTGGT1_252420_2	923	301	81	1	550	0	18	0	0	702	2970	2107	1735	2589
sgTGGT1_252420_3	413	138	209	0	295	109	65	703	0	317	5	0	0	0
sgTGGT1_252420_4	467	465	264	3	319	0	25	0	0	380	6	0	0	11
sgTGGT1_252420_5	726	335	543	4	516	488	69	504	786	529	144	16	15	72
sgTGGT1_252420_6	545	146	0	2	323	1	0	1	0	383	0	0	0	0
sgTGGT1_252420_7	446	1890	1461	6	318	680	263	0	1566	349	46	9	65	34
sgTGGT1_252420_8	189	130	64	1	201	610	468	389	348	250	9	0	0	0
sgTGGT1_252420_9	382	745	241	1	276	17	1	0	0	322	0	0	1	0
sgTGGT1_252430_1	951	865	1181	1008	740	76	73	0	0	784	98	54	0	119
sgTGGT1_252430_10	408	149	0	0	312	129	108	627	1	340	1	0	73	1
sgTGGT1_252430_2	1328	2402	3774	3441	863	526	410	0	1	946	840	726	289	792
sgTGGT1_252430_3	963	307	74	1	671	2966	2283	3315	3761	765	378	206	1	224
sgTGGT1_252430_4	2549	3188	2642	2389	1488	649	414	660	67	1566	272	232	493	149
sgTGGT1_252430_5	1461	1124	425	8	1011	175	36	2	1	1160	4	51	2	8
sgTGGT1_252430_6	1187	2353	3969	587	792	107	68	1	0	909	486	424	427	374
sgTGGT1_252430_7	962	921	1198	77	637	673	531	0	359	744	485	204	144	276
sgTGGT1_252430_8	1907	871	534	4	1464	761	250	0	1015	1683	386	169	285	146
sgTGGT1_252430_9	2166	1400	1682	5	1352	945	520	1645	315	1541	606	185	581	258
sgTGGT1_252440_1	296	67	2	0	200	0	3	0	0	176	0	0	0	0
sgTGGT1_252440_10	289	39	1	1	193	0	0	0	0	206	0	0	0	0
sgTGGT1_252440_2	404	148	2	1	284	0	10	0	0	331	16	1	0	0
sgTGGT1_252440_3	365	124	2	4	340	0	0	0	0	306	9	0	1	0
sgTGGT1_252440_4	425	106	1	0	324	0	12	0	0	357	14	0	0	0
sgTGGT1_252440_5	475	108	0	2	330	0	0	0	0	362	0	0	0	0
sgTGGT1_252440_6	458	124	2	1	268	5	0	0	0	341	6	0	0	0
sgTGGT1_252440_7	2476	618	29	6	1464	1	4	0	1	1957	62	2	4	0
sgTGGT1_252440_8	177	39	0	1	165	0	0	0	0	138	0	0	0	0
sgTGGT1_252440_9	271	217	393	1	248	0	0	0	0	248	25	0	53	2
sgTGGT1_252450_1	674	179	2	1	483	550	199	0	205	496	285	46	216	60
sgTGGT1_252450_10	202	68	1	0	150	6	3	0	0	151	0	0	0	0
sgTGGT1_252450_2	370	109	1	0	251	3	12	0	0	351	2	0	17	0
sgTGGT1_252450_3	434	1087	1391	2	316	144	117	1	683	338	957	264	352	419
sgTGGT1_252450_4	87	76	65	0	60	3429	4298	1321	4410	63	16	0	0	0
sgTGGT1_252450_5	199	1102	1805	8	108	37	15	0	0	143	34	0	0	0
sgTGGT1_252450_6	380	627	1916	7	259	202	194	0	0	338	1863	1897	2815	1875
sgTGGT1_252450_7	148	694	1410	2	94	0	0	0	0	117	572	529	516	598
sgTGGT1_252450_8	230	45	1	1	141	0	0	0	0	156	5	0	0	0
sgTGGT1_252450_9	527	148	1	0	342	0	0	1	0	375	2	0	0	1
sgTGGT1_252465_1	177	12	1	0	149	4	0	0	0	169	0	0	0	0
sgTGGT1_252465_10	249	61	1	0	177	0	0	0	0	173	6	0	9	1
sgTGGT1_252465_2	1632	422	6	6	1096	36	6	0	0	1244	31	1	1	0
sgTGGT1_252465_3	1170	435	2	6	865	44	1	0	600	887	425	563	595	385
sgTGGT1_252465_4	229	63	1	0	198	0	0	0	0	203	0	0	0	1
sgTGGT1_252465_5	479	184	1	2	355	5	7	0	0	357	30	0	0	0
sgTGGT1_252465_6	631	163	4	0	408	0	0	0	0	515	53	0	0	0
sgTGGT1_252465_7	91	17	0	0	74	0	0	0	0	69	0	0	0	0
sgTGGT1_252465_8	504	73	2	2	360	10	3	1	0	372	12	0	0	1
sgTGGT1_252465_9	302	129	0	1	234	1	9	0	0	264	6	0	0	0
sgTGGT1_252480_1	234	76	1	0	203	0	0	0	0	205	9	0	0	0
sgTGGT1_252480_10	289	88	1	0	176	0	0	0	0	187	22	0	0	0
sgTGGT1_252480_2	470	144	2	1	240	0	9	0	0	283	30	0	0	0
sgTGGT1_252480_3	757	204	2	0	529	1	0	0	0	664	30	0	2	0
sgTGGT1_252480_4	554	108	0	0	454	0	6	0	1	543	0	0	0	0
sgTGGT1_252480_5	511	174	2	0	325	0	1	0	0	381	47	1	0	0
sgTGGT1_252480_6	685	146	4	1	423	0	0	0	0	502	1996	2277	1271	2511
sgTGGT1_252480_7	312	46	0	2	244	0	0	1	0	228	0	0	64	0
sgTGGT1_252480_8	310	86	1	0	262	15	78	0	26	305	38	1	0	0
sgTGGT1_252480_9	327	199	11	1	294	15	0	1	1	329	6	0	3	0
sgTGGT1_252490_1	140	6	0	1	66	0	0	0	0	137	0	0	0	0
sgTGGT1_252490_10	382	86	1	0	278	4	0	0	1	387	0	0	0	0
sgTGGT1_252490_2	322	75	1	3	250	0	19	0	0	312	4	0	0	1
sgTGGT1_252490_3	450	210	120	1	307	3	15	0	0	442	0	0	0	0
sgTGGT1_252490_4	242	106	14	0	222	0	0	0	0	217	15	0	0	0
sgTGGT1_252490_5	269	59	1	0	167	0	0	0	0	244	0	0	0	0
sgTGGT1_252490_6	344	74	0	1	221	1	0	0	0	323	0	0	0	0
sgTGGT1_252490_7	133	67	0	1	112	0	0	0	0	106	10	0	0	0
sgTGGT1_252490_8	854	239	3	1058	615	3	0	0	0	790	8	0	0	1
sgTGGT1_252490_9	687	112	1	0	331	4	0	0	0	415	21	0	0	0
sgTGGT1_252500_1	444	137	2	1	349	0	0	0	0	365	0	0	0	0
sgTGGT1_252500_10	1086	340	135	3	726	153	135	762	0	776	33	0	1	11
sgTGGT1_252500_2	518	509	733	2	363	5	29	0	0	452	1836	1454	1674	2016
sgTGGT1_252500_3	89	20	0	0	64	0	0	0	0	67	13	0	0	0
sgTGGT1_252500_4	763	646	1183	2	569	1247	1940	0	585	664	7028	5415	6727	6302
sgTGGT1_252500_5	644	833	1156	5	446	295	303	2	1757	543	8	0	0	1
sgTGGT1_252500_6	1057	836	3007	1256	688	343	323	1029	0	770	1544	1159	1364	1304
sgTGGT1_252500_7	811	941	1248	5	620	1790	1576	1531	1266	695	140	46	33	181
sgTGGT1_252500_8	696	323	61	525	620	471	698	237	812	787	1658	1627	1495	1482
sgTGGT1_252500_9	396	175	2	2	359	0	0	0	0	447	2150	2247	1767	2588
sgTGGT1_252510_1	350	34	3	2	189	0	0	0	0	197	0	0	0	0
sgTGGT1_252510_10	1024	1375	3335	2200	724	373	475	342	97	838	1674	1216	1283	1539
sgTGGT1_252510_2	370	95	1	0	282	7	0	0	0	276	0	0	0	0
sgTGGT1_252510_3	148	616	830	829	147	0	5	0	0	194	129	89	177	165
sgTGGT1_252510_4	504	274	394	1	388	0	4	0	72	568	180	112	185	143
sgTGGT1_252510_5	278	33	0	1	177	0	6	0	0	247	65	8	24	95
sgTGGT1_252510_6	383	403	820	2	275	0	0	0	381	317	200	156	72	82
sgTGGT1_252510_7	1641	861	393	5	1122	2	4	0	0	1407	138	55	75	61
sgTGGT1_252510_8	1021	957	1512	4	702	16	0	0	0	806	31	0	8	0
sgTGGT1_252510_9	400	267	74	4	314	0	14	0	0	364	10	0	0	0
sgTGGT1_252630_1	456	180	0	0	281	41	0	0	0	325	49	0	5	0
sgTGGT1_252630_10	1205	525	816	917	901	2753	4067	86	1086	931	120	11	23	20
sgTGGT1_252630_2	1377	421	5	3	889	277	32	1806	0	1089	70	1	184	1
sgTGGT1_252630_3	628	170	1	1	428	4	2	0	0	509	21	0	1	0
sgTGGT1_252630_4	383	133	1	0	241	0	1	0	0	262	57	0	1	0
sgTGGT1_252630_5	883	389	16	1	582	79	2	0	0	626	119	0	1	0
sgTGGT1_252630_6	496	128	0	4	376	152	7	0	476	427	10	0	60	0
sgTGGT1_252630_7	517	205	2	2	303	0	0	0	0	349	1	0	0	0
sgTGGT1_252630_8	764	281	1	5	465	11	0	0	2	548	6	0	0	0
sgTGGT1_252630_9	394	142	0	89	331	57	0	0	0	307	33	0	0	0
sgTGGT1_252640_1	561	363	1618	0	335	210	281	57	0	321	999	910	1734	1017
sgTGGT1_252640_10	1472	1962	5177	1143	1004	1050	694	574	603	1091	5604	5897	4937	6571
sgTGGT1_252640_2	1025	1415	2807	622	736	3801	4515	1648	2610	818	2180	1951	2154	1894
sgTGGT1_252640_3	427	1017	1762	827	246	2	0	0	0	278	0	0	0	1
sgTGGT1_252640_4	317	736	387	800	311	70	156	0	0	397	0	0	0	0
sgTGGT1_252640_5	566	827	1339	2	382	231	169	0	2537	383	0	0	395	0
sgTGGT1_252640_6	686	552	1413	1	489	162	174	0	1	586	2482	2775	1660	2409
sgTGGT1_252640_7	182	62	0	0	160	0	0	0	0	189	414	239	244	264
sgTGGT1_252640_8	549	243	49	0	381	80	66	172	1	387	417	514	955	390
sgTGGT1_252640_9	238	144	54	21	181	5	5	0	0	216	473	193	118	241
sgTGGT1_252850_1	618	138	2	1	395	2	0	0	0	447	0	0	1	0
sgTGGT1_252850_10	345	97	2	0	227	3	0	0	0	277	4	0	0	0
sgTGGT1_252850_2	896	126	2	1	650	10	0	0	0	741	38	0	0	0
sgTGGT1_252850_3	385	157	1	3	329	3	1	0	0	373	0	0	0	0
sgTGGT1_252850_4	31	10	0	0	29	0	0	0	0	27	0	0	0	0
sgTGGT1_252850_5	599	176	0	0	358	1	0	1	0	417	1	0	1	0
sgTGGT1_252850_6	409	123	1	1	264	1	3	0	0	293	7	0	0	0
sgTGGT1_252850_7	308	90	2	1	233	0	0	0	0	260	12	0	0	0
sgTGGT1_252850_8	378	125	1	1	286	0	0	0	0	349	19	1	1	0
sgTGGT1_252850_9	265	73	0	0	202	0	0	1	0	223	0	0	0	0
sgTGGT1_252860_1	318	1164	4182	4	190	2	0	0	0	252	215	62	54	80
sgTGGT1_252860_10	370	315	1011	4	274	48	15	0	0	304	426	692	1116	602
sgTGGT1_252860_2	369	295	647	2	274	1	0	0	0	291	0	0	0	0
sgTGGT1_252860_3	452	340	161	0	314	49	0	0	0	365	1442	1079	639	1304
sgTGGT1_252860_4	390	117	1	1	382	1090	474	0	917	334	0	0	0	0
sgTGGT1_252860_5	825	1548	2609	1216	509	841	1023	1119	426	693	305	329	271	321
sgTGGT1_252860_6	501	252	500	934	251	2	0	0	0	278	62	67	41	192
sgTGGT1_252860_7	616	294	69	0	368	141	101	0	0	388	15	8	4	13
sgTGGT1_252860_8	698	270	51	2	679	4	13	0	0	673	0	0	0	0
sgTGGT1_252860_9	290	494	1457	1	218	0	8	0	0	212	1002	977	1144	947
sgTGGT1_252870_1	432	169	1	2	359	1	4	0	0	431	40	18	0	21
sgTGGT1_252870_10	249	159	203	0	141	1	0	0	0	177	1	0	0	0
sgTGGT1_252870_2	348	162	0	2	253	279	205	678	315	229	18	0	0	0
sgTGGT1_252870_3	341	191	25	1	273	7	0	0	0	328	7	0	0	0
sgTGGT1_252870_4	1013	251	4	2	731	9	0	0	0	935	9	0	1	1
sgTGGT1_252870_5	981	563	815	3	1001	11	0	365	0	1095	3130	2349	2583	2388
sgTGGT1_252870_6	725	505	554	5	544	0	0	0	0	643	71	35	0	10
sgTGGT1_252870_7	808	2874	8589	603	590	1317	1488	868	829	608	469	240	342	532
sgTGGT1_252870_8	1050	311	1	1	969	5	6	0	0	1200	12	0	1	0
sgTGGT1_252870_9	152	70	1	0	157	0	0	0	1	149	15	0	0	0
sgTGGT1_252880A_1	269	36	1	0	254	0	0	0	0	227	0	1	0	0
sgTGGT1_252880A_10	282	86	0	2	188	0	9	0	0	220	0	0	0	0
sgTGGT1_252880A_2	382	585	137	1	323	2	6	0	0	421	0	0	0	0
sgTGGT1_252880A_3	459	169	1	0	423	152	168	1	92	455	312	88	36	135
sgTGGT1_252880A_4	837	785	1115	4	627	524	178	259	0	756	277	128	2	104
sgTGGT1_252880A_5	232	198	57	1	181	0	0	0	0	238	0	0	1	0
sgTGGT1_252880A_6	626	250	73	2	567	99	36	0	25	775	11	0	1	0
sgTGGT1_252880A_7	495	117	1	3	382	57	7	391	0	429	11	0	0	0
sgTGGT1_252880A_8	0	0	0	0	0	0	0	0	0	0	0	0	0	0
sgTGGT1_252880A_9	479	185	1	3	388	209	33	0	0	450	1	2	1	0
sgTGGT1_252880B_1	414	89	0	0	294	2	0	0	1	349	7	0	0	0
sgTGGT1_252880B_10	802	412	66	1	576	464	141	0	1	550	411	175	1	235
sgTGGT1_252880B_2	141	24	1	0	88	0	0	0	0	90	0	0	0	0
sgTGGT1_252880B_3	534	572	200	0	336	7	0	0	0	432	271	150	580	101
sgTGGT1_252880B_4	481	372	3	3	458	574	68	532	1350	610	450	171	170	298
sgTGGT1_252880B_5	456	94	0	0	264	0	0	1	0	310	0	0	0	0
sgTGGT1_252880B_6	323	144	4	0	266	13	0	0	0	300	1326	576	879	559
sgTGGT1_252880B_7	176	52	0	0	177	0	8	0	0	190	0	0	0	0
sgTGGT1_252880B_8	208	13	0	1	143	0	0	0	0	156	10	0	0	0
sgTGGT1_252880B_9	170	1327	1942	503	122	2	0	0	0	168	285	91	0	51
sgTGGT1_252890_1	368	765	853	3	237	51	88	0	0	274	43	0	1	1
sgTGGT1_252890_10	579	662	1315	16	489	3543	5517	1684	6379	444	46	12	0	14
sgTGGT1_252890_2	1151	524	586	3	801	368	363	865	1101	907	909	1314	634	1221
sgTGGT1_252890_3	365	674	2350	4	273	2852	4232	1257	1040	302	13	0	0	0
sgTGGT1_252890_4	320	52	0	2	205	0	1	0	0	244	0	0	0	0
sgTGGT1_252890_5	393	628	771	1040	298	1247	1252	321	1164	293	70	38	48	65
sgTGGT1_252890_6	193	110	94	1	304	60	6	201	0	285	8	2	0	0
sgTGGT1_252890_7	132	385	1040	737	165	4	0	0	0	164	0	0	0	0
sgTGGT1_252890_8	376	132	4	1	221	5	5	0	0	249	0	0	0	0
sgTGGT1_252890_9	675	183	13	3	358	0	0	0	0	385	9	0	0	0
sgTGGT1_252990_1	551	158	1	1	406	1	0	0	0	424	25	8	1	5
sgTGGT1_252990_10	438	361	264	2	330	0	0	0	0	467	223	274	111	397
sgTGGT1_252990_2	233	37	4	0	59	0	0	0	0	74	0	0	0	0
sgTGGT1_252990_3	658	171	1	4	460	0	0	0	0	550	749	1151	624	765
sgTGGT1_252990_4	140	52	0	0	145	0	6	0	0	168	1	0	1	0
sgTGGT1_252990_5	501	1277	2259	1256	281	1513	2148	217	1118	364	28	1	0	0
sgTGGT1_252990_6	515	70	2	0	326	65	8	0	0	314	54	14	1	0
sgTGGT1_252990_7	459	110	2	2	311	1	0	0	0	360	338	66	87	238
sgTGGT1_252990_8	107	27	1	0	96	0	0	0	0	117	0	0	0	0
sgTGGT1_252990_9	546	677	506	5	419	48	88	0	0	470	531	312	503	331
sgTGGT1_253000_1	236	746	998	915	152	1	5	456	1	192	0	0	0	0
sgTGGT1_253000_10	576	319	131	1	397	175	52	0	294	409	283	226	163	186
sgTGGT1_253000_2	407	49	82	1	251	0	0	0	0	302	193	135	1	280
sgTGGT1_253000_3	491	359	0	1	186	0	6	0	0	328	775	554	603	727
sgTGGT1_253000_4	453	422	830	239	344	216	264	468	772	428	98	17	15	40
sgTGGT1_253000_5	513	313	123	0	455	835	351	0	325	424	220	83	359	69
sgTGGT1_253000_6	339	84	2	1	220	22	0	0	0	250	170	260	66	230
sgTGGT1_253000_7	378	91	0	1	286	0	0	0	0	362	904	846	166	872
sgTGGT1_253000_8	391	320	793	1413	327	167	96	0	0	352	2292	2063	1772	2171
sgTGGT1_253000_9	717	287	647	4	502	1193	1544	1776	474	608	694	242	812	395
sgTGGT1_253020_1	482	149	0	1	273	0	0	0	0	281	13	1	0	0
sgTGGT1_253020_10	294	457	820	267	206	0	0	0	0	228	1733	901	1888	1059
sgTGGT1_253020_2	208	36	0	1	143	0	0	0	0	182	0	0	1	0
sgTGGT1_253020_3	893	1406	3920	5	638	2375	2966	4005	5775	661	4167	2829	5740	3401
sgTGGT1_253020_4	494	565	202	0	386	10	0	0	0	385	216	61	65	40
sgTGGT1_253020_5	113	71	0	0	84	0	0	0	0	128	0	0	0	0
sgTGGT1_253020_6	444	191	197	2	317	330	322	893	2369	362	19	0	0	0
sgTGGT1_253020_7	441	44	1	0	285	0	0	0	1	339	7	0	0	0
sgTGGT1_253020_8	272	67	3	1	188	0	1	0	0	224	29	27	0	57
sgTGGT1_253020_9	172	63	1	0	168	662	561	29	0	212	404	185	2	218
sgTGGT1_253030_1	434	221	57	1	332	0	6	0	0	387	485	335	597	399
sgTGGT1_253030_10	703	757	1308	4	408	113	181	0	7	542	38	4	4	0
sgTGGT1_253030_2	345	88	2	1	221	51	0	0	0	289	860	713	1438	812
sgTGGT1_253030_3	502	226	240	3	404	134	140	257	0	442	5	1	0	0
sgTGGT1_253030_4	375	495	986	4	281	1493	2078	246	3487	358	1709	1404	874	1406
sgTGGT1_253030_5	656	265	307	4	342	154	174	0	0	463	0	0	0	0
sgTGGT1_253030_6	355	404	466	4	183	6	0	0	0	276	36	0	0	0
sgTGGT1_253030_7	887	668	843	1143	671	53	53	0	0	811	131	15	1	40
sgTGGT1_253030_8	219	25	0	0	168	0	0	0	0	209	322	155	151	141
sgTGGT1_253030_9	455	245	735	0	265	1974	2453	0	1698	298	1427	1049	1144	1179
sgTGGT1_253040_1	292	101	19	2	266	0	2	0	0	309	0	0	1	0
sgTGGT1_253040_10	251	105	0	1	204	0	0	0	0	234	0	0	0	0
sgTGGT1_253040_2	257	62	2	0	159	0	3	0	0	207	10	0	0	0
sgTGGT1_253040_3	216	35	0	0	224	0	0	0	0	242	7	0	0	0
sgTGGT1_253040_4	416	105	1	1	286	2	0	0	0	323	0	0	0	0
sgTGGT1_253040_5	740	154	1	1	543	0	0	0	0	719	15	0	2	0
sgTGGT1_253040_6	579	112	2	1	402	11	0	0	1	451	0	0	0	0
sgTGGT1_253040_7	480	100	1	1	361	0	7	0	0	436	10	0	0	0
sgTGGT1_253040_8	137	25	1	0	123	0	0	0	0	153	0	0	0	0
sgTGGT1_253040_9	180	74	2	0	171	0	0	0	0	199	1	0	0	0
sgTGGT1_253050_1	184	31	1	1	112	0	0	0	0	116	4	0	0	0
sgTGGT1_253050_10	729	217	10	5	520	27	27	7137	1	606	0	0	0	1
sgTGGT1_253050_2	343	108	0	1	205	2122	2332	1952	2574	241	11	0	0	0
sgTGGT1_253050_3	191	129	156	1	162	0	0	0	0	177	291	33	198	49
sgTGGT1_253050_4	298	363	1327	2	259	1589	2537	595	3	365	85	80	36	46
sgTGGT1_253050_5	388	82	0	1	243	0	0	0	0	270	7	0	0	0
sgTGGT1_253050_6	511	636	521	1	334	4	0	0	504	362	212	189	3	179
sgTGGT1_253050_7	129	155	153	1	83	0	0	0	0	80	11	0	0	0
sgTGGT1_253050_8	231	77	0	0	160	0	3	0	0	158	0	0	0	0
sgTGGT1_253050_9	753	369	510	4	504	1	17	0	2	649	154	31	2	16
sgTGGT1_253060_1	239	33	1	0	156	20	0	0	0	120	91	0	41	0
sgTGGT1_253060_10	542	435	347	4	441	302	88	174	1746	523	40	0	0	0
sgTGGT1_253060_2	255	56	1	0	196	0	0	0	0	255	0	0	0	0
sgTGGT1_253060_3	466	1015	527	4	295	1	0	0	0	329	225	28	11	41
sgTGGT1_253060_4	230	62	0	0	174	0	0	0	0	222	0	0	0	0
sgTGGT1_253060_5	409	241	2	1	320	3	0	0	0	365	22	0	0	0
sgTGGT1_253060_6	225	118	1	0	176	0	0	0	0	251	0	0	0	0
sgTGGT1_253060_7	215	37	0	3	171	38	12	0	1	230	88	12	32	17
sgTGGT1_253060_8	246	56	1	0	149	0	0	1	0	119	8	0	0	0
sgTGGT1_253060_9	297	174	2	0	185	0	0	0	0	211	0	0	0	0
sgTGGT1_253070_1	831	546	605	1	691	3170	4391	1016	2861	775	3532	3369	1888	3685
sgTGGT1_253070_10	801	169	0	0	674	58	14	0	1	753	48	18	0	0
sgTGGT1_253070_2	486	872	2306	5	365	17	5	0	0	427	132	81	0	23
sgTGGT1_253070_3	479	108	83	0	414	523	586	153	1403	422	5	0	0	8
sgTGGT1_253070_4	755	242	251	2	606	302	358	594	1	631	99	95	2	193
sgTGGT1_253070_5	751	186	2	0	555	2	16	0	0	642	13	2	0	0
sgTGGT1_253070_6	230	227	421	2	205	0	0	0	0	262	9	0	0	0
sgTGGT1_253070_7	601	836	1907	4	480	88	432	252	254	510	255	374	87	320
sgTGGT1_253070_8	654	184	0	0	469	1098	1240	0	1308	605	202	88	36	172
sgTGGT1_253070_9	412	471	415	0	444	686	767	2026	870	415	35	0	0	0
sgTGGT1_253080_1	612	283	68	2	454	0	5	0	0	478	9	0	1	0
sgTGGT1_253080_10	442	120	0	0	324	97	19	0	0	383	30	1	29	0
sgTGGT1_253080_2	325	222	104	0	289	20	0	0	0	323	0	0	0	0
sgTGGT1_253080_3	771	194	4	1144	502	0	0	0	0	628	4	0	2	1
sgTGGT1_253080_4	811	718	1599	1659	505	0	0	1	1	583	8	0	0	0
sgTGGT1_253080_5	874	226	82	0	568	19	1	0	0	624	130	0	0	0
sgTGGT1_253080_6	313	138	2	1	212	84	11	0	0	264	10	0	0	0
sgTGGT1_253080_7	600	692	604	3205	277	84	16	0	0	344	226	45	66	28
sgTGGT1_253080_8	339	62	2	0	265	657	791	241	502	283	17	0	0	2
sgTGGT1_253080_9	531	190	1	3	287	0	0	0	0	379	13	0	0	0
sgTGGT1_253090_1	519	192	2	3	362	0	0	0	1	389	0	0	0	0
sgTGGT1_253090_10	261	71	0	0	209	0	0	0	1	187	0	0	0	0
sgTGGT1_253090_2	114	73	3	1	111	0	0	0	0	140	6	0	0	0
sgTGGT1_253090_3	207	84	0	1	163	0	2	0	0	192	0	0	0	0
sgTGGT1_253090_4	564	151	1	1	433	0	1	0	0	525	0	0	1	0
sgTGGT1_253090_5	611	168	1	0	537	1	0	0	0	597	6	0	0	1
sgTGGT1_253090_6	345	186	3	0	333	0	0	0	0	409	0	0	0	0
sgTGGT1_253090_7	188	100	0	0	132	69	108	0	464	141	174	20	184	27
sgTGGT1_253090_8	487	185	0	0	321	0	0	0	0	389	5	0	0	0
sgTGGT1_253090_9	194	142	191	145	157	0	0	0	0	182	0	1	0	0
sgTGGT1_253100_1	1301	681	424	717	817	1609	1889	3083	1286	944	1445	1449	937	1903
sgTGGT1_253100_10	724	233	4	2	570	0	0	0	0	605	33	0	0	1
sgTGGT1_253100_2	314	419	610	0	334	0	0	0	0	296	0	0	0	0
sgTGGT1_253100_3	502	307	145	0	353	0	0	0	0	385	127	76	1	137
sgTGGT1_253100_4	560	206	10	3	430	1120	885	1	0	513	1149	776	223	561
sgTGGT1_253100_5	741	340	762	1	512	1	12	0	1	584	13	6	7	11
sgTGGT1_253100_6	990	381	17	2	686	0	1	0	0	740	8	3	2	7
sgTGGT1_253100_7	416	176	1	1	363	0	11	0	0	437	8	0	0	7
sgTGGT1_253100_8	188	453	974	1	168	2	0	0	0	183	11	7	1	0
sgTGGT1_253100_9	394	329	227	575	482	231	286	0	0	557	91	78	1	74
sgTGGT1_253110_1	544	147	1	1	242	3	0	0	0	282	1217	1490	341	1764
sgTGGT1_253110_10	737	553	637	22	493	15	0	0	0	524	1833	1920	2239	2352
sgTGGT1_253110_2	259	34	0	0	172	176	129	148	0	198	1110	910	859	1119
sgTGGT1_253110_3	1003	888	604	1129	491	2	0	0	0	521	15	0	0	0
sgTGGT1_253110_4	341	142	295	1	277	1	0	0	0	309	0	0	0	0
sgTGGT1_253110_5	1125	1770	4664	659	755	24	8	1	584	798	639	680	148	721
sgTGGT1_253110_6	965	412	520	884	595	2515	3136	1980	1722	743	1180	640	1087	650
sgTGGT1_253110_7	566	1135	2554	8	333	7	12	0	0	378	8	0	1	0
sgTGGT1_253110_8	893	923	769	2	501	328	34	0	0	585	696	715	539	675
sgTGGT1_253110_9	632	1185	2643	1923	492	239	190	0	1	520	1383	1576	714	1418
sgTGGT1_253120_1	952	390	42	2	913	0	3	0	0	965	46	0	1	1
sgTGGT1_253120_10	382	2265	4278	1980	349	58	131	0	0	373	0	0	0	0
sgTGGT1_253120_2	424	875	1350	1	255	0	0	0	0	328	181	123	161	223
sgTGGT1_253120_3	295	49	2	702	188	0	0	0	0	183	0	0	1	0
sgTGGT1_253120_4	266	59	1	0	182	4	0	0	0	190	4	0	0	14
sgTGGT1_253120_5	1780	2678	5239	1304	631	3480	4836	2178	927	842	1874	1235	12268	1179
sgTGGT1_253120_6	1219	2019	3741	472	1241	1843	1948	1233	4676	1518	5744	5368	2744	6154
sgTGGT1_253120_7	363	73	1	0	230	0	0	0	0	258	91	0	22	0
sgTGGT1_253120_8	406	213	219	1	264	0	1	0	0	279	6	0	1	0
sgTGGT1_253120_9	1179	841	1362	4	706	1719	1786	630	1345	703	3577	2017	3873	3002
sgTGGT1_253130_1	711	1415	3965	958	415	451	539	210	0	512	0	1	1	0
sgTGGT1_253130_10	1364	2113	3483	494	993	2790	2563	2390	3919	1166	5362	4724	2172	5322
sgTGGT1_253130_2	224	92	63	0	177	16	2	0	1	188	2646	2437	2292	2185
sgTGGT1_253130_3	749	593	1298	3	463	50	90	0	1239	570	3	0	0	0
sgTGGT1_253130_4	385	118	1	918	235	128	370	1027	1	278	0	0	0	1
sgTGGT1_253130_5	839	317	140	3	657	13	6	302	625	715	0	0	0	0
sgTGGT1_253130_6	118	13	1	0	91	0	0	0	0	109	13	0	0	0
sgTGGT1_253130_7	1000	1766	3036	1220	541	1434	2111	1495	1628	767	1874	1470	1423	1632
sgTGGT1_253130_8	198	312	67	0	129	0	0	0	0	140	0	0	0	0
sgTGGT1_253130_9	596	145	1	0	481	0	0	0	0	485	224	207	394	198
sgTGGT1_253140_1	375	120	1	0	263	0	8	0	0	260	12	0	1	0
sgTGGT1_253140_10	354	107	4	0	236	0	0	0	0	282	1	0	0	0
sgTGGT1_253140_2	1241	253	4	3	686	2	5	0	0	903	0	0	0	1
sgTGGT1_253140_3	354	81	1	2	301	4	0	0	0	381	9	0	0	0
sgTGGT1_253140_4	346	126	0	0	194	0	0	0	0	208	0	0	0	0
sgTGGT1_253140_5	461	52	3	0	394	0	0	0	0	393	7	0	1	0
sgTGGT1_253140_6	423	68	0	0	275	3	0	0	0	260	7	0	0	0
sgTGGT1_253140_7	416	184	2	2	218	1	5	0	0	311	0	0	0	0
sgTGGT1_253140_8	1271	555	733	7	873	10	0	0	0	1082	18	0	0	0
sgTGGT1_253140_9	329	133	1	1	234	5	0	0	0	278	6	0	0	1
sgTGGT1_253150_1	324	125	83	0	242	2	0	0	1	277	0	0	0	0
sgTGGT1_253150_10	446	755	1906	1883	360	6	1	0	0	407	6	8	0	17
sgTGGT1_253150_2	461	250	164	0	352	2884	4154	3407	3245	419	1654	1751	1846	1903
sgTGGT1_253150_3	472	177	0	1	362	343	360	497	1387	427	17	15	0	0
sgTGGT1_253150_4	402	80	0	0	244	417	561	0	792	321	3537	2730	3076	3062
sgTGGT1_253150_5	234	75	0	0	166	0	0	0	0	152	0	0	0	0
sgTGGT1_253150_6	563	86	176	0	387	14	7	0	0	415	26	0	0	0
sgTGGT1_253150_7	339	107	0	2	167	3	7	0	0	237	22	0	0	0
sgTGGT1_253150_8	330	648	325	2	253	0	0	0	0	278	117	33	26	45
sgTGGT1_253150_9	402	907	2335	9	328	3254	3904	1086	6177	363	1	0	0	0
sgTGGT1_253160_1	161	29	0	0	122	0	0	0	0	176	6	0	0	0
sgTGGT1_253160_10	873	232	12	1	716	3	0	1	0	813	21	0	0	0
sgTGGT1_253160_2	1303	265	6	2	959	33	2	0	0	1006	5	0	0	0
sgTGGT1_253160_3	578	67	1	0	374	0	0	0	0	411	0	0	0	0
sgTGGT1_253160_4	303	123	2	1	282	0	0	0	0	315	7	0	137	2
sgTGGT1_253160_5	492	146	1	1	320	2	3	0	0	416	0	0	0	0
sgTGGT1_253160_6	116	32	1	1	100	0	0	0	1	127	0	0	0	0
sgTGGT1_253160_7	102	47	1	0	86	0	0	0	0	119	0	0	0	0
sgTGGT1_253160_8	239	50	1	0	189	224	298	309	1	204	7	0	1	0
sgTGGT1_253160_9	503	102	2	0	402	0	0	0	0	467	0	0	0	0
sgTGGT1_253170_1	241	122	0	0	174	0	3	1	0	219	4	0	0	0
sgTGGT1_253170_10	308	229	346	978	286	0	0	0	0	279	27	0	0	0
sgTGGT1_253170_2	126	36	1	0	103	0	0	0	0	123	0	0	0	0
sgTGGT1_253170_3	204	67	0	0	134	0	0	0	0	136	0	0	0	0
sgTGGT1_253170_4	282	89	0	0	186	26	76	101	0	239	140	40	0	53
sgTGGT1_253170_5	193	69	0	0	177	0	0	0	0	200	9	0	0	1
sgTGGT1_253170_6	294	62	0	0	232	0	4	0	0	280	0	0	0	0
sgTGGT1_253170_7	207	20	1	1	139	0	0	0	0	164	0	0	1	0
sgTGGT1_253170_8	429	110	4	5	287	24	5	0	0	379	11	0	0	0
sgTGGT1_253170_9	395	120	0	1	236	0	0	0	0	304	19	2	1	0
sgTGGT1_253290_1	1098	188	3	2	651	0	7	1	0	825	7	0	0	8
sgTGGT1_253290_10	574	239	1	4	365	3	0	0	0	443	7	0	0	0
sgTGGT1_253290_2	403	156	63	2	296	4	0	0	0	422	0	0	2	0
sgTGGT1_253290_3	393	92	1	1	284	0	0	0	0	265	17	0	0	0
sgTGGT1_253290_4	401	75	2	2	285	1	0	0	0	332	1	0	0	0
sgTGGT1_253290_5	327	88	0	0	253	0	0	0	0	280	0	0	0	0
sgTGGT1_253290_6	381	60	1	0	290	13	5	0	0	313	0	0	0	1
sgTGGT1_253290_7	313	44	2	1	244	0	0	0	0	293	0	0	1	1
sgTGGT1_253290_8	475	82	1	1	345	0	0	0	0	412	12	0	0	0
sgTGGT1_253290_9	1103	315	2	2	928	4	8	1	0	1015	12	0	1	0
sgTGGT1_253300_1	711	1604	3477	1324	538	4084	5228	1097	4665	596	4135	3683	4312	3998
sgTGGT1_253300_10	636	783	435	4	385	0	2	0	0	544	960	848	980	846
sgTGGT1_253300_2	358	348	340	958	272	48	22	416	0	334	1161	1130	1013	1056
sgTGGT1_253300_3	389	1099	1699	4	314	3	0	0	0	382	11	0	0	0
sgTGGT1_253300_4	554	230	2	2	381	2732	4166	3350	3928	420	91	0	47	14
sgTGGT1_253300_5	198	65	0	0	189	1468	2052	2094	289	176	35	41	0	39
sgTGGT1_253300_6	340	86	1	0	249	4	0	0	0	313	12	0	0	0
sgTGGT1_253300_7	360	320	379	3	250	81	44	1	528	268	0	0	1	0
sgTGGT1_253300_8	182	39	0	0	136	0	9	0	0	149	0	0	0	0
sgTGGT1_253300_9	302	635	1496	5	258	0	3	0	0	282	167	16	9	39
sgTGGT1_253310_1	123	12	0	0	100	73	32	0	0	93	553	393	9	830
sgTGGT1_253310_10	1454	2651	5299	2144	802	125	137	0	0	875	1163	726	1287	449
sgTGGT1_253310_2	334	467	467	2170	251	4	8	0	0	324	34	2	0	0
sgTGGT1_253310_3	39	162	329	0	54	12	11	0	0	50	49	29	22	20
sgTGGT1_253310_4	634	398	862	3	444	0	0	0	0	518	514	659	489	513
sgTGGT1_253310_5	319	58	1	0	266	29	23	0	1	274	9	0	0	0
sgTGGT1_253310_6	185	331	852	2	148	14	0	0	0	175	943	432	274	467
sgTGGT1_253310_7	347	50	1	0	287	56	16	0	0	336	0	0	0	0
sgTGGT1_253310_8	276	39	1	0	163	0	0	0	0	172	0	0	0	0
sgTGGT1_253310_9	84	8	0	0	54	0	0	0	0	43	7	6	0	0
sgTGGT1_253320_1	462	113	2	0	338	0	0	0	0	373	42	12	31	23
sgTGGT1_253320_10	148	31	0	1	94	1	2	0	0	136	8	0	0	0
sgTGGT1_253320_2	297	75	2	0	235	1	0	0	0	280	0	0	0	0
sgTGGT1_253320_3	842	246	1	7	535	14	2	0	0	780	29	0	0	4
sgTGGT1_253320_4	543	475	592	3	431	0	6	0	0	557	3731	3050	1736	3536
sgTGGT1_253320_5	539	588	1050	1	361	44	163	0	0	457	30	0	0	0
sgTGGT1_253320_6	223	283	189	1	158	0	0	0	0	203	36	6	0	0
sgTGGT1_253320_7	304	93	2	4	197	0	0	0	0	242	606	101	318	71
sgTGGT1_253320_8	329	135	17	2	229	0	0	0	0	311	0	0	0	0
sgTGGT1_253320_9	298	35	0	1	164	4	10	0	0	215	17	36	0	0
sgTGGT1_253330_1	308	279	134	2	181	1554	2798	1052	1763	273	472	257	895	438
sgTGGT1_253330_10	208	37	1	0	142	14	0	0	0	205	953	715	676	955
sgTGGT1_253330_2	485	476	1143	2	370	77	75	0	0	367	1056	854	225	882
sgTGGT1_253330_3	140	84	0	0	109	0	0	0	0	127	13	24	0	11
sgTGGT1_253330_4	598	729	923	3	337	0	0	1	0	360	1766	1503	622	1846
sgTGGT1_253330_5	407	153	316	1	188	1	0	0	0	181	8	0	18	0
sgTGGT1_253330_6	241	473	241	0	145	204	166	0	0	172	3	0	0	0
sgTGGT1_253330_7	95	20	0	0	55	0	1	0	0	72	0	0	0	0
sgTGGT1_253330_8	957	1086	1847	5	548	19	1	0	0	554	953	1100	461	1104
sgTGGT1_253330_9	669	220	11	17	392	82	41	0	480	399	0	0	0	0
sgTGGT1_253340_1	282	53	8	8	246	5	5	0	0	294	0	0	0	0
sgTGGT1_253340_10	292	74	1	0	190	1	0	0	0	218	146	54	351	62
sgTGGT1_253340_2	681	1363	3519	6	477	470	195	0	521	605	53	0	0	0
sgTGGT1_253340_3	393	142	132	1	237	2	0	0	1	318	214	231	0	410
sgTGGT1_253340_4	723	1415	3121	1090	480	1398	1323	1646	1	540	1313	1175	876	1055
sgTGGT1_253340_5	531	174	4	1	365	1779	2296	0	0	425	560	677	651	404
sgTGGT1_253340_6	262	652	2373	5	198	2	0	0	0	199	0	0	0	0
sgTGGT1_253340_7	410	1553	3749	1753	362	4	0	0	0	343	55	65	14	175
sgTGGT1_253340_8	353	270	311	1172	223	2646	3327	2696	4368	293	2578	1593	2787	1802
sgTGGT1_253340_9	359	165	2	2	237	0	0	0	0	314	503	727	295	859
sgTGGT1_253350_1	510	154	154	2	370	1136	1048	1419	1674	430	123	5	833	49
sgTGGT1_253350_10	245	184	574	1	158	0	0	0	0	226	0	0	1	0
sgTGGT1_253350_2	336	273	290	1244	239	1	8	0	0	276	360	146	0	115
sgTGGT1_253350_3	225	41	0	0	165	2	0	0	0	182	20	0	0	0
sgTGGT1_253350_4	119	37	0	0	97	0	0	0	0	121	0	0	1	0
sgTGGT1_253350_5	283	92	0	0	174	0	0	0	0	221	0	0	0	0
sgTGGT1_253350_6	689	754	909	1	443	1860	2035	644	948	548	52	39	316	31
sgTGGT1_253350_7	1116	332	5	2	708	3	12	1	0	859	13	0	45	0
sgTGGT1_253350_8	219	53	0	1	209	3	0	0	0	215	12	0	0	0
sgTGGT1_253350_9	978	230	4	0	709	0	0	0	0	834	22	1	3	0
sgTGGT1_253360_1	311	120	1	0	255	2	4	0	0	334	0	0	0	1
sgTGGT1_253360_10	552	194	3	1	528	15	5	0	0	543	137	124	0	148
sgTGGT1_253360_2	411	165	2	1	286	1	6	0	0	349	1	0	0	0
sgTGGT1_253360_3	1531	523	3	5	1130	6	0	0	2	1345	339	303	45	86
sgTGGT1_253360_4	777	219	1	5	408	3	3	0	0	546	676	442	452	451
sgTGGT1_253360_5	384	117	1	0	322	0	3	0	0	416	33	25	0	0
sgTGGT1_253360_6	1303	298	62	5	889	0	6	0	0	1055	0	0	1	0
sgTGGT1_253360_7	1266	382	5	4	856	0	0	0	0	866	11	6	1	3
sgTGGT1_253360_8	549	196	1	1	385	2	8	0	0	375	0	0	0	0
sgTGGT1_253360_9	495	230	3	2	343	18	136	81	172	396	2	0	0	1
sgTGGT1_253370_1	290	139	0	1	218	509	382	0	734	263	1	0	0	0
sgTGGT1_253370_10	235	51	0	1	171	0	0	0	0	207	90	7	221	20
sgTGGT1_253370_2	410	167	200	0	337	22	46	0	0	363	51	20	0	36
sgTGGT1_253370_3	794	400	2	2	567	207	155	0	0	678	664	593	988	377
sgTGGT1_253370_4	369	112	0	3	272	0	0	0	0	337	0	0	1	0
sgTGGT1_253370_5	969	670	808	1216	624	1019	1626	834	366	838	2421	2458	3065	2714
sgTGGT1_253370_6	356	78	2	1	242	0	0	0	0	251	13	0	1	0
sgTGGT1_253370_7	433	162	42	1	308	1428	1825	415	1690	388	36	0	0	0
sgTGGT1_253370_8	118	29	0	0	108	177	312	0	0	107	4	0	0	0
sgTGGT1_253370_9	274	53	1	0	229	0	0	0	0	228	0	0	0	0
sgTGGT1_253380_1	693	233	0	2	509	1	9	1	0	651	6	0	0	0
sgTGGT1_253380_10	476	167	2	0	315	38	0	695	1	432	13	0	0	0
sgTGGT1_253380_2	1223	323	7	3	853	73	23	0	0	982	252	51	8	2
sgTGGT1_253380_3	429	101	1	1	314	3	0	0	0	333	0	0	2	1
sgTGGT1_253380_4	825	209	3	3	732	83	3	998	2	895	103	21	0	73
sgTGGT1_253380_5	455	129	4	1	288	0	1	0	0	326	8	0	0	0
sgTGGT1_253380_6	490	188	1	2	390	130	9	59	0	416	19	0	0	0
sgTGGT1_253380_7	537	169	3	2	454	1	0	0	0	517	0	4	0	0
sgTGGT1_253380_8	225	64	0	0	199	0	0	0	0	258	20	0	0	6
sgTGGT1_253380_9	308	101	50	0	254	4	3	0	0	305	0	0	0	0
sgTGGT1_253390_1	441	759	1592	2	319	1260	1743	983	1048	339	0	0	0	0
sgTGGT1_253390_10	806	203	17	3	543	14	1	0	0	603	371	92	55	329
sgTGGT1_253390_2	243	1508	3903	598	128	0	0	0	0	175	846	973	1146	1075
sgTGGT1_253390_3	415	457	719	2	285	69	9	0	0	332	188	118	55	89
sgTGGT1_253390_4	398	725	2191	2	270	384	605	758	600	312	57	15	0	67
sgTGGT1_253390_5	1050	402	234	2	604	1388	1981	229	1795	713	582	312	471	330
sgTGGT1_253390_6	311	88	0	2	216	1400	1327	2766	382	281	1169	1120	1379	1064
sgTGGT1_253390_7	486	234	3	0	459	13	11	1	0	547	952	858	400	824
sgTGGT1_253390_8	503	133	75	0	330	1993	2041	4351	1894	376	10	0	10	1
sgTGGT1_253390_9	421	318	266	0	310	4	0	0	0	420	714	275	701	406
sgTGGT1_253400_1	463	158	1	1	380	142	35	223	54	434	42	7	21	52
sgTGGT1_253400_10	463	699	1203	938	351	0	8	0	0	487	8	0	1	0
sgTGGT1_253400_2	575	813	2051	1150	400	36	13	1	0	545	8	0	0	0
sgTGGT1_253400_3	125	60	63	0	123	3	0	0	0	123	0	0	0	0
sgTGGT1_253400_4	766	1250	2295	522	472	13	23	0	0	604	2139	1996	3236	2070
sgTGGT1_253400_5	191	14	0	1	134	0	0	0	0	117	0	0	0	0
sgTGGT1_253400_6	1366	1460	2146	8	1048	2736	4177	3790	4039	1161	5159	4205	5716	4543
sgTGGT1_253400_7	837	1056	2798	9	603	1118	1311	0	232	685	1353	949	2046	1386
sgTGGT1_253400_8	559	628	1747	9	562	2381	3077	2505	2638	607	19	0	1	0
sgTGGT1_253400_9	368	1084	2118	3	326	1464	921	1482	3632	323	1	4	0	0
sgTGGT1_253410_1	226	76	0	0	164	0	9	0	0	199	1	10	35	0
sgTGGT1_253410_10	503	869	1286	0	319	1	0	0	29	389	0	0	0	0
sgTGGT1_253410_2	457	172	1	3	376	5	0	0	0	420	0	0	0	0
sgTGGT1_253410_3	453	404	192	1	427	2294	2106	56	1365	412	24	1	0	0
sgTGGT1_253410_4	435	113	0	1	321	20	0	0	0	354	3	0	0	1
sgTGGT1_253410_5	410	36	0	0	246	1	1	0	0	245	9	0	0	0
sgTGGT1_253410_6	355	81	0	1	282	0	0	0	0	314	0	1	0	0
sgTGGT1_253410_7	202	99	1	0	154	0	0	1	0	196	0	0	0	0
sgTGGT1_253410_8	386	607	942	0	270	0	0	0	0	276	103	52	7	34
sgTGGT1_253410_9	398	107	0	0	211	1	10	0	0	308	0	0	0	0
sgTGGT1_253420_1	190	68	1	1	192	0	0	0	1	220	0	0	0	0
sgTGGT1_253420_10	242	53	1	1	156	0	0	0	0	184	0	0	0	0
sgTGGT1_253420_2	638	152	3	0	558	1	5	0	0	707	4	0	0	0
sgTGGT1_253420_3	422	106	2	1	347	4	0	0	0	401	3	4	0	0
sgTGGT1_253420_4	134	41	1	0	117	0	0	0	0	134	0	0	0	1
sgTGGT1_253420_5	444	266	145	3	295	2145	2995	1434	2937	308	12	0	0	1
sgTGGT1_253420_6	410	167	61	2	260	116	18	0	0	293	9	0	0	0
sgTGGT1_253420_7	364	106	138	3	223	0	0	0	0	302	0	0	0	0
sgTGGT1_253420_8	562	116	0	0	416	0	0	1	0	393	0	1	0	1
sgTGGT1_253420_9	289	96	3	1	240	0	0	104	0	250	0	0	0	0
sgTGGT1_253430_1	562	539	759	2	473	370	215	0	996	530	153	149	63	75
sgTGGT1_253430_10	405	93	3	0	273	27	93	60	0	324	52	22	21	16
sgTGGT1_253430_2	187	388	315	838	192	0	0	0	0	175	200	96	210	68
sgTGGT1_253430_3	162	40	0	0	154	731	34	2423	812	135	0	0	0	0
sgTGGT1_253430_4	650	811	894	991	448	804	240	3	3147	545	608	83	521	176
sgTGGT1_253430_5	742	630	395	3	480	56	0	0	1	709	131	1	1	17
sgTGGT1_253430_6	396	101	0	0	250	117	23	0	366	317	10	0	0	0
sgTGGT1_253430_7	807	589	151	3	736	648	157	716	331	905	600	285	485	264
sgTGGT1_253430_8	400	146	1	1	300	3	0	0	1	365	43	22	51	6
sgTGGT1_253430_9	365	468	210	1	233	139	19	0	1	245	56	27	1	14
sgTGGT1_253440_1	442	97	3	3	302	0	0	0	0	352	0	0	0	0
sgTGGT1_253440_10	343	119	0	0	270	0	0	0	0	337	14	0	0	0
sgTGGT1_253440_2	220	87	1	0	178	3	0	0	0	187	3	0	1	0
sgTGGT1_253440_3	288	96	0	2	176	0	2	0	0	206	0	0	0	0
sgTGGT1_253440_4	371	532	202	1	275	55	17	3	0	259	69	3	50	9
sgTGGT1_253440_5	754	374	297	1039	533	1	0	0	0	645	586	134	112	94
sgTGGT1_253440_6	610	157	2	1	425	2	0	0	0	447	1	0	2	0
sgTGGT1_253440_7	251	64	1	0	139	1	0	0	0	172	0	0	0	0
sgTGGT1_253440_8	658	228	1	0	502	4	2	0	0	622	0	0	0	0
sgTGGT1_253440_9	114	56	0	0	73	0	2	0	0	70	0	0	0	0
sgTGGT1_253460_1	148	100	113	0	153	2	0	1	0	161	13	11	188	12
sgTGGT1_253460_10	891	187	0	1	544	1	3	0	0	533	194	223	461	200
sgTGGT1_253460_2	189	130	73	637	173	169	22	0	0	209	591	355	468	345
sgTGGT1_253460_3	417	496	1642	6	242	268	285	0	58	237	972	930	401	823
sgTGGT1_253460_4	368	2109	7617	993	336	96	18	882	426	388	1080	937	1227	1196
sgTGGT1_253460_5	479	1043	2257	2521	275	180	80	0	1	338	836	923	450	1298
sgTGGT1_253460_6	626	150	86	1	298	0	0	0	0	318	1565	1496	1632	1786
sgTGGT1_253460_7	209	451	209	0	146	201	155	0	0	177	731	475	802	574
sgTGGT1_253460_8	251	165	151	1	156	0	0	0	0	203	637	577	942	423
sgTGGT1_253460_9	1253	1526	3181	561	1058	359	344	3	2541	1210	2976	3136	3778	4182
sgTGGT1_253470_1	446	741	2804	8	229	2	0	0	0	284	47	0	2	0
sgTGGT1_253470_10	555	617	1949	2	424	37	13	0	0	446	0	1	0	0
sgTGGT1_253470_2	704	495	1183	4	482	36	7	0	0	507	3271	3500	3873	2992
sgTGGT1_253470_3	470	465	1239	409	264	1115	1718	334	1332	222	322	371	453	215
sgTGGT1_253470_4	1137	586	185	561	719	492	436	303	0	874	19	0	1	0
sgTGGT1_253470_5	275	213	326	1	204	100	80	0	0	257	0	0	0	0
sgTGGT1_253470_6	534	266	545	3	361	2218	3545	2538	1508	408	2017	1753	2714	1737
sgTGGT1_253470_7	622	1260	4175	7	411	3703	5108	2837	3521	464	63	0	14	1
sgTGGT1_253470_8	425	192	13	1	271	4	0	0	0	275	25	0	0	0
sgTGGT1_253470_9	476	2483	6601	1515	436	21	0	0	0	539	2367	2063	2265	1968
sgTGGT1_253480_1	1156	783	960	5	746	1658	1888	1682	2429	908	2015	1798	2187	1542
sgTGGT1_253480_10	470	331	463	1	253	560	760	938	0	317	0	0	0	0
sgTGGT1_253480_2	596	535	690	2	408	83	145	0	0	457	183	159	45	213
sgTGGT1_253480_3	381	380	554	1	283	3732	6277	2232	4875	348	759	445	1020	560
sgTGGT1_253480_4	109	12	1	0	96	0	0	0	0	76	0	0	0	0
sgTGGT1_253480_5	411	109	1	0	261	0	0	0	0	302	975	655	740	877
sgTGGT1_253480_6	1160	2823	8227	1001	763	3870	5070	1582	4675	867	1435	1234	1316	1476
sgTGGT1_253480_7	914	2001	5864	3416	601	1060	1314	16	1728	726	3903	3742	3260	3599
sgTGGT1_253480_8	1726	1883	4109	1767	1104	6544	12049	6035	13814	1335	9140	8367	9247	9541
sgTGGT1_253480_9	480	364	399	984	316	259	380	410	0	371	1452	1594	1342	1897
sgTGGT1_253490_1	388	151	72	0	248	27	0	0	0	298	5	0	0	0
sgTGGT1_253490_10	423	131	1	0	281	7	0	0	874	371	8	0	0	0
sgTGGT1_253490_2	381	121	66	2	268	1	0	0	0	304	60	0	0	0
sgTGGT1_253490_3	238	124	0	0	144	0	0	0	0	168	0	0	0	0
sgTGGT1_253490_4	151	37	1	2	125	0	0	0	0	161	8	0	1	0
sgTGGT1_253490_5	240	128	0	3	152	0	0	0	0	142	0	0	173	1
sgTGGT1_253490_6	385	184	134	156	374	10	0	0	0	368	6	0	0	0
sgTGGT1_253490_7	316	140	1	1	191	55	0	0	0	240	22	0	16	0
sgTGGT1_253490_8	422	135	0	0	373	2	0	0	0	352	14	0	1	0
sgTGGT1_253490_9	224	114	1	2	176	24	0	0	0	180	0	0	0	0
sgTGGT1_253500_1	1046	1025	1656	8	758	1381	1893	1107	560	859	3293	3417	3887	5060
sgTGGT1_253500_10	303	161	1	0	210	0	8	0	1	236	11	0	0	0
sgTGGT1_253500_2	286	645	1442	1	185	3	11	0	0	246	0	1	0	0
sgTGGT1_253500_3	259	627	1940	5	178	0	0	0	0	193	5	0	0	0
sgTGGT1_253500_4	211	94	54	0	151	0	0	0	0	138	21	0	0	0
sgTGGT1_253500_5	561	2972	7926	16	456	1421	2117	3724	1895	494	535	444	1029	417
sgTGGT1_253500_6	484	602	1192	73	181	216	359	442	509	363	25	0	1	0
sgTGGT1_253500_7	424	543	1501	588	232	1871	2060	1580	380	248	1004	345	1328	371
sgTGGT1_253500_8	669	1473	5558	2880	376	2002	2481	607	2387	429	303	66	499	55
sgTGGT1_253500_9	601	1786	6080	1280	376	337	417	1	349	477	1214	1187	1621	1383
sgTGGT1_253510_1	192	75	0	0	146	1967	1428	937	1661	213	11	3	0	0
sgTGGT1_253510_10	229	110	0	0	166	0	0	0	0	164	70	37	76	0
sgTGGT1_253510_2	1179	962	2427	2088	763	174	153	1	511	836	51	0	1	0
sgTGGT1_253510_3	400	86	2	0	275	0	0	1	0	315	657	513	899	507
sgTGGT1_253510_4	827	125	3	2	492	1	0	0	0	574	28	0	1	1
sgTGGT1_253510_5	392	252	37	0	284	28	10	0	0	340	248	168	90	101
sgTGGT1_253510_6	518	557	302	5	317	74	48	0	0	341	2658	1831	2165	2186
sgTGGT1_253510_7	409	73	1	1	230	1055	614	82	1429	260	75	9	0	6
sgTGGT1_253510_8	95	47	0	0	74	0	1	0	0	75	0	0	117	1
sgTGGT1_253510_9	524	135	0	0	395	0	0	0	0	441	95	129	607	97
sgTGGT1_253520_1	468	82	2	2	319	5	1	0	0	349	22	0	0	1
sgTGGT1_253520_10	597	153	2	1	408	0	0	1	0	520	1	0	0	0
sgTGGT1_253520_2	243	64	4	1	166	3	12	0	0	193	0	1	0	0
sgTGGT1_253520_3	430	193	0	1	326	1	0	0	0	351	0	0	1	0
sgTGGT1_253520_4	345	165	2	2	254	0	0	1	0	317	0	0	0	0
sgTGGT1_253520_5	742	214	2	2	394	5	0	0	0	469	12	0	1	0
sgTGGT1_253520_6	312	31	1	0	207	0	4	0	1	294	0	0	0	0
sgTGGT1_253520_7	335	102	0	2	266	0	3	0	0	300	3	0	1	1
sgTGGT1_253520_8	729	252	33	1	676	289	523	0	0	870	22	0	1	1
sgTGGT1_253520_9	554	154	2	3	403	0	5	0	0	537	0	0	1	0
sgTGGT1_253530_1	635	188	3	3	428	8	0	0	0	498	2	0	0	8
sgTGGT1_253530_10	1901	734	9	5	1285	171	35	354	441	1378	309	52	490	53
sgTGGT1_253530_2	595	110	1	0	403	0	0	0	0	436	95	0	17	2
sgTGGT1_253530_3	1782	2028	3298	1411	1388	452	714	1	1212	1507	3847	2357	5054	2531
sgTGGT1_253530_4	475	258	17	0	354	0	0	0	0	454	16	0	0	5
sgTGGT1_253530_5	1507	416	13	516	1188	10	0	0	1	1348	20	0	90	0
sgTGGT1_253530_6	945	255	2	2	692	0	1	0	0	751	16	0	0	0
sgTGGT1_253530_7	648	220	6	1	495	4	0	0	0	610	7	0	0	8
sgTGGT1_253530_8	624	123	2	0	449	1	0	0	0	591	0	0	0	0
sgTGGT1_253530_9	984	280	2	4	707	0	5	0	1	914	5	0	0	0
sgTGGT1_253540_1	398	877	1187	2	356	853	1147	877	947	419	1393	972	1267	1196
sgTGGT1_253540_10	710	484	855	6	558	0	0	0	0	617	1660	1174	799	1533
sgTGGT1_253540_2	645	93	41	950	523	23	44	0	0	630	63	18	0	69
sgTGGT1_253540_3	505	142	3	0	304	0	0	0	0	385	13	0	2	0
sgTGGT1_253540_4	186	63	0	413	179	4	0	0	0	199	803	285	513	455
sgTGGT1_253540_5	1371	609	1	2	973	24	31	0	5	1230	93	42	44	46
sgTGGT1_253540_6	388	118	68	0	231	1	4	0	0	275	1362	1245	601	1026
sgTGGT1_253540_7	429	70	2	2	326	604	499	230	1	392	8	0	0	1
sgTGGT1_253540_8	968	2485	4252	1653	718	1544	2067	2035	5135	741	1585	1342	579	1939
sgTGGT1_253540_9	382	134	1	1	219	0	0	0	1	233	0	0	0	0
sgTGGT1_253550_1	524	1193	2955	6	334	0	6	0	1	363	0	0	0	0
sgTGGT1_253550_10	1353	520	391	1	630	97	216	0	0	700	691	439	348	462
sgTGGT1_253550_2	274	228	338	0	204	192	293	0	0	221	318	203	471	304
sgTGGT1_253550_3	588	808	2701	7	357	2	0	0	0	418	4208	3305	2679	4113
sgTGGT1_253550_4	786	444	1015	3	544	6	1	0	0	642	477	362	277	610
sgTGGT1_253550_5	384	135	110	0	264	612	860	0	1	324	544	116	143	230
sgTGGT1_253550_6	200	252	0	0	139	3	4	0	0	160	961	541	283	829
sgTGGT1_253550_7	1414	1025	1641	3	944	2775	4463	2468	6371	1122	3203	2745	2469	3692
sgTGGT1_253550_8	1090	628	474	7	757	699	679	0	371	1005	3095	2484	2803	2581
sgTGGT1_253550_9	748	671	1357	4	467	3958	5811	5719	3520	494	12	1	0	0
sgTGGT1_253560_1	343	958	1557	915	215	4617	6076	5925	1857	279	765	541	312	541
sgTGGT1_253560_10	209	96	0	0	129	0	1	0	0	197	2052	1476	1079	1848
sgTGGT1_253560_2	308	508	1566	1210	254	1306	1904	497	1354	288	55	122	174	142
sgTGGT1_253560_3	1412	370	3	5	911	6	7	0	1	983	13	0	1	0
sgTGGT1_253560_4	674	164	1	5	521	1	0	1	0	602	9	0	0	0
sgTGGT1_253560_5	513	631	1276	1	402	1	0	0	0	447	2615	2318	1545	2657
sgTGGT1_253560_6	998	535	293	3	851	20	13	1	0	968	82	7	27	24
sgTGGT1_253560_7	280	135	82	1	168	0	0	0	0	232	0	0	0	0
sgTGGT1_253560_8	204	122	165	0	154	12	4	0	0	185	281	139	199	176
sgTGGT1_253560_9	1143	716	1064	9	1014	1265	1561	1506	2243	1172	269	198	1	83
sgTGGT1_253570_1	831	410	123	4	597	414	694	0	0	704	31	0	14	1
sgTGGT1_253570_10	522	317	407	3	377	0	0	0	0	397	402	331	30	487
sgTGGT1_253570_2	175	32	0	2	147	136	145	0	1	122	19	0	0	0
sgTGGT1_253570_3	745	613	1072	9	616	1145	909	1021	1014	614	379	251	144	238
sgTGGT1_253570_4	559	727	1295	3	381	0	2	0	0	472	13	0	0	0
sgTGGT1_253570_5	282	69	0	0	235	0	9	0	0	218	1705	906	1351	1287
sgTGGT1_253570_6	396	437	974	3	303	327	241	523	0	381	18	5	0	0
sgTGGT1_253570_7	252	72	0	0	189	167	163	0	0	176	0	0	0	0
sgTGGT1_253570_8	365	855	2586	1419	226	67	33	0	0	267	0	0	1	0
sgTGGT1_253570_9	597	307	279	2	366	10	8	0	1	439	242	347	357	427
sgTGGT1_253580_1	564	460	446	1	392	1754	1914	830	1402	404	3325	3303	2065	3389
sgTGGT1_253580_10	682	692	971	5	386	16	0	0	0	406	317	110	205	161
sgTGGT1_253580_2	187	1325	2725	940	103	0	0	0	0	116	0	0	0	0
sgTGGT1_253580_3	424	961	2634	5	414	825	905	204	988	413	680	587	1133	1071
sgTGGT1_253580_4	1264	2512	6316	1548	876	3617	5442	4709	4525	1113	3957	3628	3043	3668
sgTGGT1_253580_5	531	530	1823	0	386	2387	3091	121	955	421	6005	4895	6354	5753
sgTGGT1_253580_6	669	406	264	3	358	1	1	0	0	436	31	9	0	0
sgTGGT1_253580_7	1371	1115	2151	6	900	561	976	168	2534	939	62	20	129	21
sgTGGT1_253580_8	259	378	112	0	189	373	369	451	0	193	330	412	80	387
sgTGGT1_253580_9	946	396	357	0	665	806	1126	704	356	654	44	29	71	9
sgTGGT1_253600_1	1103	746	1545	3	785	2566	3435	1880	6747	949	178	157	75	82
sgTGGT1_253600_10	312	95	0	0	245	9	0	0	0	250	1	0	0	0
sgTGGT1_253600_2	249	278	138	1002	241	0	0	0	0	248	0	0	0	1
sgTGGT1_253600_3	452	74	0	2	318	3	3	0	0	391	61	3	11	0
sgTGGT1_253600_4	246	97	38	0	224	0	7	0	0	247	4	0	1	0
sgTGGT1_253600_5	666	421	276	433	610	0	0	0	0	688	70	0	84	0
sgTGGT1_253600_6	631	167	92	1	337	0	0	0	0	424	42	0	12	0
sgTGGT1_253600_7	390	184	0	0	314	1	0	1	0	301	32	0	0	0
sgTGGT1_253600_8	107	82	1	0	86	0	0	0	0	98	0	0	0	0
sgTGGT1_253600_9	604	99	1	2	540	0	0	0	0	655	13	0	0	0
sgTGGT1_253615_1	153	64	0	0	143	0	0	0	0	132	11	0	0	0
sgTGGT1_253615_10	370	87	0	1	225	6	5	0	0	273	23	0	0	0
sgTGGT1_253615_2	420	115	2	2	390	0	0	0	0	376	36	0	0	0
sgTGGT1_253615_3	223	27	0	0	134	0	0	0	0	154	15	0	0	1
sgTGGT1_253615_4	235	67	0	0	191	0	0	0	0	226	12	0	0	0
sgTGGT1_253615_5	170	37	0	1	131	0	0	0	0	117	0	0	0	0
sgTGGT1_253615_6	239	170	24	2	170	0	0	0	0	185	36	0	0	6
sgTGGT1_253615_7	207	136	439	0	187	0	0	0	0	236	0	0	0	0
sgTGGT1_253615_8	735	532	1	0	552	5	6	0	0	684	172	35	140	42
sgTGGT1_253615_9	1130	820	130	1	751	755	1248	918	3992	974	69	0	0	0
sgTGGT1_253640_1	1180	1381	3148	5	803	4379	5957	3477	2401	869	640	518	442	540
sgTGGT1_253640_10	906	718	431	2	518	127	150	2	1566	709	243	89	73	80
sgTGGT1_253640_2	230	257	4	2	135	0	0	0	0	191	76	1	1	0
sgTGGT1_253640_3	788	1910	4687	2267	521	5077	7464	2556	3646	639	3645	3559	3203	3810
sgTGGT1_253640_4	831	260	1	0	510	761	956	0	1095	531	368	442	641	422
sgTGGT1_253640_5	639	1042	1889	1021	492	1325	1710	220	641	638	3567	4289	4373	4214
sgTGGT1_253640_6	826	453	656	7	635	3914	7028	2416	4500	577	763	239	706	316
sgTGGT1_253640_7	485	483	913	2	331	3189	4855	1303	4290	402	0	0	0	0
sgTGGT1_253640_8	952	932	1188	4	701	17	14	0	0	812	133	34	507	114
sgTGGT1_253640_9	675	232	87	1	422	536	729	0	0	523	430	417	237	356
sgTGGT1_253650_1	510	1831	5454	895	262	614	818	145	1783	287	281	158	256	274
sgTGGT1_253650_10	295	125	3	0	216	341	298	44	424	258	12	0	0	0
sgTGGT1_253650_2	278	58	1	0	196	0	0	1	0	230	11	0	0	0
sgTGGT1_253650_3	173	37	0	1	145	0	0	0	0	144	0	0	0	0
sgTGGT1_253650_4	233	752	880	3	192	0	0	0	0	200	62	4	0	26
sgTGGT1_253650_5	512	87	1	1	356	6	11	0	0	431	42	0	0	0
sgTGGT1_253650_6	145	174	179	114	128	0	2	0	0	147	1826	556	716	475
sgTGGT1_253650_7	182	54	0	0	152	6	0	0	0	213	0	0	0	0
sgTGGT1_253650_8	237	96	0	1	177	0	0	0	0	193	0	0	0	0
sgTGGT1_253650_9	464	203	109	1	319	480	429	1014	696	343	13	1	0	1
sgTGGT1_253660_1	735	221	146	0	547	1458	1028	1179	1771	589	1384	944	864	944
sgTGGT1_253660_10	1005	632	282	2474	674	88	75	1051	1	783	15	0	1	0
sgTGGT1_253660_2	147	127	324	1	116	0	0	0	0	151	0	0	0	0
sgTGGT1_253660_3	429	145	44	0	304	242	301	0	0	390	14	0	0	0
sgTGGT1_253660_4	504	164	68	1	341	2	0	0	0	396	3820	3951	2622	4867
sgTGGT1_253660_5	1379	595	410	4	931	5514	5426	4312	2905	1115	5362	5523	4663	5609
sgTGGT1_253660_6	423	153	0	1	328	49	86	270	0	367	5780	5083	5510	6028
sgTGGT1_253660_7	1338	1513	3506	14	912	759	1474	120	2620	981	606	501	447	378
sgTGGT1_253660_8	347	2048	4534	13	237	4	0	0	0	265	8	0	0	0
sgTGGT1_253660_9	110	0	0	0	53	0	0	0	0	85	0	0	0	0
sgTGGT1_253670_1	1245	961	1279	1863	720	1640	2018	1838	1110	810	2	0	0	1
sgTGGT1_253670_10	673	1593	4542	8	381	699	814	735	0	367	47	0	0	0
sgTGGT1_253670_2	576	383	1018	8	346	1	0	0	203	371	30	0	0	0
sgTGGT1_253670_3	559	167	76	0	347	6	4	0	0	309	0	0	0	0
sgTGGT1_253670_4	475	2131	5514	2606	274	420	500	830	0	333	2895	2486	3288	3080
sgTGGT1_253670_5	1004	449	187	3	617	2353	3191	1697	2433	684	4275	4040	4569	4659
sgTGGT1_253670_6	773	130	0	0	488	0	0	0	0	542	53	41	0	51
sgTGGT1_253670_7	250	87	1	1	204	0	0	0	0	249	36	1	0	0
sgTGGT1_253670_8	841	401	323	4	579	1348	1497	553	917	583	98	64	363	75
sgTGGT1_253670_9	212	357	473	406	161	985	1130	869	0	189	8	0	24	1
sgTGGT1_253680_1	480	1332	4853	1095	313	2274	3265	636	2465	347	1578	1446	1957	2028
sgTGGT1_253680_10	289	357	637	1	188	2357	3443	2659	1244	200	1962	1493	2308	1488
sgTGGT1_253680_2	735	931	1621	4	516	2323	2177	462	1277	516	147	9	326	43
sgTGGT1_253680_3	131	234	341	1	117	2429	3987	1753	1124	118	1	0	0	0
sgTGGT1_253680_4	1107	3048	6093	5	871	7503	9025	7211	4222	1142	3589	3236	2274	3219
sgTGGT1_253680_5	371	681	752	6	298	28	3	0	0	308	275	78	137	89
sgTGGT1_253680_6	457	95	348	1	310	59	20	1	305	346	8	0	0	0
sgTGGT1_253680_7	749	634	892	7	577	472	485	439	77	711	4517	4064	3360	4652
sgTGGT1_253680_8	1125	1650	4187	14	898	1301	2086	967	850	973	6760	6583	7129	6750
sgTGGT1_253680_9	320	687	841	4	327	38	39	1	0	262	37	48	2	47
sgTGGT1_253690_1	326	367	1034	2	266	163	84	0	0	286	353	450	147	300
sgTGGT1_253690_10	1395	1555	2927	1316	825	3189	3925	2477	3656	920	875	425	332	517
sgTGGT1_253690_2	592	110	57	1	422	4	0	0	0	508	9	0	0	0
sgTGGT1_253690_3	256	169	238	0	140	0	0	0	0	144	1353	873	393	1195
sgTGGT1_253690_4	360	234	409	3	209	2095	2966	2149	3671	227	15	0	0	0
sgTGGT1_253690_5	254	257	508	2	141	0	0	0	0	203	3349	2961	3284	3303
sgTGGT1_253690_6	379	1314	3482	1147	229	2627	3324	1618	2250	267	3060	3753	3486	3686
sgTGGT1_253690_7	321	145	0	1	188	60	37	0	1	233	13	0	0	0
sgTGGT1_253690_8	740	1725	4499	6	435	3344	5210	1238	4968	597	4000	2448	2628	2741
sgTGGT1_253690_9	753	1886	3181	4	621	1560	2026	388	2	698	8237	6742	5892	9067
sgTGGT1_253700_1	241	226	1	1	150	0	0	0	0	183	0	0	0	0
sgTGGT1_253700_10	222	70	1	3	188	0	0	0	1	200	9	0	1	0
sgTGGT1_253700_2	274	31	0	0	164	0	0	0	1	157	6	0	0	0
sgTGGT1_253700_3	297	83	3	2	238	0	0	0	0	280	68	0	40	0
sgTGGT1_253700_4	248	53	3	564	149	0	0	0	0	163	0	0	0	0
sgTGGT1_253700_5	371	144	148	0	234	28	3	0	0	291	0	0	1	0
sgTGGT1_253700_6	990	432	120	1	773	138	6	0	1	883	84	4	2	2
sgTGGT1_253700_7	175	66	0	0	174	0	0	0	1	229	16	0	1	0
sgTGGT1_253700_8	650	330	65	4	486	70	0	0	0	624	1	0	0	0
sgTGGT1_253700_9	136	30	55	1	113	0	0	0	0	152	13	0	1	0
sgTGGT1_253710_1	338	330	201	1	275	1131	1555	57	4382	329	377	294	82	510
sgTGGT1_253710_10	209	795	533	6	158	98	40	0	1	216	0	0	0	0
sgTGGT1_253710_2	276	1414	2922	457	205	237	148	148	0	256	5397	4981	5361	6179
sgTGGT1_253710_3	650	1378	3020	2153	510	13	10	0	0	571	3078	2872	2254	2803
sgTGGT1_253710_4	547	986	2043	1019	276	1182	1618	2	3544	328	951	603	737	777
sgTGGT1_253710_5	1280	708	698	9	941	1388	2034	155	1334	1083	84	57	26	49
sgTGGT1_253710_6	345	147	3	0	242	939	1314	1	1808	294	188	54	1	91
sgTGGT1_253710_7	729	452	385	0	474	29	25	0	0	537	1	0	150	1
sgTGGT1_253710_8	574	236	0	1	412	266	166	0	59	446	32	0	1	0
sgTGGT1_253710_9	848	1384	918	1375	894	693	861	607	1633	1102	5001	2303	4507	2558
sgTGGT1_253730_1	687	239	1	2	538	3	9	0	0	629	0	0	0	1
sgTGGT1_253730_10	259	72	0	0	181	0	0	0	1	208	0	0	0	0
sgTGGT1_253730_2	432	72	0	2	373	8	0	0	0	417	14	0	0	0
sgTGGT1_253730_3	176	24	1	1	136	0	2	0	0	153	0	0	0	0
sgTGGT1_253730_4	334	69	0	1	235	0	0	0	1	364	10	0	0	0
sgTGGT1_253730_5	709	220	1	0	454	4	7	0	0	484	0	0	0	1
sgTGGT1_253730_6	661	148	2	2	486	2	6	0	0	578	0	0	1	0
sgTGGT1_253730_7	1105	329	4	2	814	2	1	0	1	1115	8	0	1	0
sgTGGT1_253730_8	545	134	3	0	393	7	0	0	1	482	221	34	0	43
sgTGGT1_253730_9	220	70	0	0	162	0	11	0	0	198	1	0	0	0
sgTGGT1_253740_1	425	128	3	0	261	0	8	0	0	339	0	0	0	0
sgTGGT1_253740_10	367	157	1	0	323	0	0	0	0	353	0	0	0	0
sgTGGT1_253740_2	355	114	0	0	310	6	0	0	0	297	20	1	1	0
sgTGGT1_253740_3	380	106	0	1	224	10	1	0	0	312	0	0	0	0
sgTGGT1_253740_4	445	204	2	982	334	22	3	0	0	405	31	0	1	0
sgTGGT1_253740_5	122	41	0	0	121	0	0	0	0	114	0	0	0	0
sgTGGT1_253740_6	230	64	2	1	171	3	0	0	0	182	0	0	0	0
sgTGGT1_253740_7	597	198	3	0	452	14	0	0	0	505	31	15	0	24
sgTGGT1_253740_8	380	73	2	0	280	4	11	0	0	355	15	0	0	0
sgTGGT1_253740_9	295	27	0	0	167	0	0	0	0	163	8	0	0	0
sgTGGT1_253750_1	274	52	0	0	199	0	0	0	0	213	0	0	0	0
sgTGGT1_253750_10	364	102	0	0	277	0	0	0	0	282	27	0	0	0
sgTGGT1_253750_2	595	143	1	1	443	0	4	0	0	585	2	0	1	0
sgTGGT1_253750_3	307	36	1	0	262	0	0	0	0	303	0	0	0	0
sgTGGT1_253750_4	283	104	0	0	166	0	0	0	0	230	1	0	0	0
sgTGGT1_253750_5	560	271	470	2	467	1	0	0	0	552	8	0	1	1
sgTGGT1_253750_6	948	146	2	1	678	7	3	0	0	711	2	0	3	0
sgTGGT1_253750_7	302	95	0	0	273	0	8	0	0	286	5	0	1	0
sgTGGT1_253750_8	188	53	0	0	149	0	0	0	1	161	0	0	0	0
sgTGGT1_253750_9	310	40	0	1	195	0	0	0	0	209	0	1	1	0
sgTGGT1_253755_1	246	80	287	0	171	116	151	0	0	171	0	0	0	0
sgTGGT1_253755_10	442	935	1366	4	257	3839	5034	2235	4139	244	695	218	269	329
sgTGGT1_253755_2	536	360	306	1	308	2	0	0	0	327	2007	1959	798	2831
sgTGGT1_253755_3	1949	2560	5257	2541	1270	1792	2715	1180	6817	1829	4327	4038	2437	4403
sgTGGT1_253755_4	694	1401	3858	1266	406	1	1	0	0	467	1006	799	920	1011
sgTGGT1_253755_5	220	67	0	1	169	0	0	0	0	198	0	0	1	0
sgTGGT1_253755_6	162	97	1	2	152	0	0	0	0	198	324	318	145	296
sgTGGT1_253755_7	1007	488	364	1	635	1197	1685	467	1456	723	651	613	641	663
sgTGGT1_253755_8	1277	2227	2908	2590	885	919	862	2366	375	1027	678	543	387	605
sgTGGT1_253755_9	362	82	2	1	201	495	1363	855	2156	235	2	0	84	0
sgTGGT1_253760_1	1261	685	564	3	823	293	171	1056	1062	899	49	0	0	0
sgTGGT1_253760_10	334	200	0	2	251	10	3	0	1174	279	97	29	0	11
sgTGGT1_253760_2	521	127	2	1	296	2	0	0	0	335	24	0	0	1
sgTGGT1_253760_3	394	790	1044	1015	265	286	362	0	129	342	23	1	105	0
sgTGGT1_253760_4	321	386	676	3	253	347	326	787	368	271	83	91	0	154
sgTGGT1_253760_5	169	88	0	0	110	0	7	0	0	131	8	0	1	0
sgTGGT1_253760_6	319	472	1993	4	194	126	1	0	0	216	0	0	0	0
sgTGGT1_253760_7	92	20	0	0	68	0	0	0	0	68	7	0	0	0
sgTGGT1_253760_8	888	1258	2287	1300	670	892	1457	1027	1119	700	68	12	2	61
sgTGGT1_253760_9	401	185	258	1	234	1934	3005	110	3831	296	108	71	14	84
sgTGGT1_253770_1	231	176	395	2	146	34	37	0	0	159	8	0	0	0
sgTGGT1_253770_10	525	659	1751	279	294	163	231	1418	750	390	1361	1056	798	1375
sgTGGT1_253770_2	599	328	549	0	399	226	315	253	1375	469	2409	3162	2996	3427
sgTGGT1_253770_3	128	265	1032	2	110	0	13	0	0	128	0	0	0	0
sgTGGT1_253770_4	578	265	325	2	507	4025	5240	1609	11508	572	51	22	0	22
sgTGGT1_253770_5	1130	711	1993	1	515	2690	3545	839	3083	640	2383	1541	2926	1816
sgTGGT1_253770_6	497	408	653	2	352	1764	2347	2278	4030	405	3856	3741	4234	3151
sgTGGT1_253770_7	361	708	1266	3	245	40	58	0	0	266	0	0	0	0
sgTGGT1_253770_8	702	246	151	2	411	8	21	0	0	520	21	16	59	9
sgTGGT1_253770_9	480	323	512	1	393	773	775	269	61	427	273	178	317	93
sgTGGT1_253780_1	505	840	1575	2	338	164	0	0	0	376	325	44	394	13
sgTGGT1_253780_10	339	85	0	0	260	0	0	0	0	249	5	0	0	0
sgTGGT1_253780_2	157	605	835	3	124	0	4	0	0	150	97	12	15	6
sgTGGT1_253780_3	352	240	290	0	214	13	0	0	0	255	24	0	0	0
sgTGGT1_253780_4	512	823	940	1125	352	442	53	0	0	425	0	0	0	0
sgTGGT1_253780_5	492	152	69	0	326	0	10	0	1	475	101	0	0	1
sgTGGT1_253780_6	246	230	235	0	187	2590	3011	2641	1698	153	19	0	0	1
sgTGGT1_253780_7	512	325	4	1186	335	0	1	0	0	396	28	1	0	8
sgTGGT1_253780_8	654	274	85	4	513	0	0	0	0	633	210	1	0	0
sgTGGT1_253780_9	516	1093	1665	4	390	31	1	0	0	464	155	1	0	0
sgTGGT1_253790_1	316	105	27	1	208	1	12	0	0	188	0	0	0	0
sgTGGT1_253790_10	592	1080	2567	4	414	892	1491	471	287	539	2591	1664	1633	1990
sgTGGT1_253790_2	104	110	31	1	112	0	3	0	0	113	9	0	0	0
sgTGGT1_253790_3	212	173	587	1	135	0	0	0	0	136	6	0	1	0
sgTGGT1_253790_4	278	158	143	0	197	0	0	0	0	220	0	0	0	0
sgTGGT1_253790_5	145	12	0	0	135	0	0	0	0	144	0	0	0	0
sgTGGT1_253790_6	377	251	386	1182	308	0	0	0	0	308	33	0	0	0
sgTGGT1_253790_7	438	1037	1836	2	295	360	337	286	0	358	367	58	153	88
sgTGGT1_253790_8	231	62	0	0	184	1	0	0	274	202	257	545	67	436
sgTGGT1_253790_9	648	195	5	2808	473	961	1130	700	1242	575	667	687	1179	796
sgTGGT1_253800_1	452	538	1197	4	375	2896	3396	1611	6656	467	1285	1137	732	1264
sgTGGT1_253800_10	270	118	2	1	234	11	0	0	1	264	0	0	0	0
sgTGGT1_253800_2	131	44	0	0	96	374	138	985	971	130	0	0	0	0
sgTGGT1_253800_3	1069	381	2	1302	700	13	6	0	0	772	11	1	0	0
sgTGGT1_253800_4	336	600	1623	3	243	711	693	283	270	266	1	0	1	1
sgTGGT1_253800_5	203	61	1	0	101	0	8	0	0	118	0	0	0	0
sgTGGT1_253800_6	282	329	409	3	284	73	50	0	0	304	104	8	0	35
sgTGGT1_253800_7	293	98	1	0	219	0	1	0	0	274	0	0	0	1
sgTGGT1_253800_8	805	272	6	1	490	0	0	0	0	527	0	0	1	0
sgTGGT1_253800_9	534	138	3	0	440	0	0	0	1	464	3	1	0	1
sgTGGT1_253810_1	529	361	265	1	475	0	0	0	0	550	3	0	1	0
sgTGGT1_253810_10	293	958	809	2	215	7	0	0	0	217	0	0	0	0
sgTGGT1_253810_2	399	154	3	1	348	342	430	413	349	384	1798	1536	406	2131
sgTGGT1_253810_3	880	2022	5073	589	698	945	1218	696	1965	905	3442	2473	2054	3265
sgTGGT1_253810_4	990	300	107	5	629	1017	1904	455	1731	807	16	0	1	0
sgTGGT1_253810_5	548	438	378	1	462	26	2	0	0	519	11	0	0	0
sgTGGT1_253810_6	780	419	284	2	492	0	0	0	0	562	618	781	1525	742
sgTGGT1_253810_7	328	104	4	0	397	18	2	0	0	470	216	29	362	36
sgTGGT1_253810_8	387	1028	1552	4	235	9	0	0	0	222	1701	1831	2247	1785
sgTGGT1_253810_9	402	92	2	1	211	5	0	0	0	289	776	262	833	247
sgTGGT1_253820_1	457	958	1926	5	341	1666	1777	1440	584	373	3741	3729	2097	4082
sgTGGT1_253820_10	356	798	2203	551	219	168	157	0	1	219	22	0	0	2
sgTGGT1_253820_2	407	635	1257	7	268	1444	1614	2758	316	301	9	0	0	0
sgTGGT1_253820_3	807	839	1829	1208	606	111	107	1	497	666	16	0	1	21
sgTGGT1_253820_4	723	813	1314	1109	424	196	122	0	1	507	3177	1371	1200	1478
sgTGGT1_253820_5	383	1344	2662	4	261	2050	3494	1032	1920	294	765	621	1884	670
sgTGGT1_253820_6	41	564	1941	3	15	0	0	0	0	22	0	0	0	0
sgTGGT1_253820_7	779	921	1310	6	591	2915	4224	2032	8925	648	4743	6423	3705	6007
sgTGGT1_253820_8	378	285	285	0	234	2324	2219	2663	3027	260	87	25	81	75
sgTGGT1_253820_9	687	524	698	1	441	1033	1197	705	45	536	2887	1830	2282	2270
sgTGGT1_253830_1	393	56	0	2	298	0	1	0	0	272	0	0	0	0
sgTGGT1_253830_10	466	298	141	3	387	6	0	0	0	487	5	0	0	0
sgTGGT1_253830_2	715	380	0	1	532	2	0	0	0	567	0	0	0	1
sgTGGT1_253830_3	615	157	1	1053	444	14	0	0	0	506	9	0	0	0
sgTGGT1_253830_4	700	214	1	2	322	28	0	0	0	380	72	13	13	7
sgTGGT1_253830_5	640	177	1	3	504	1	3	0	0	519	62	7	12	16
sgTGGT1_253830_6	683	210	1	0	472	0	0	0	0	564	0	0	0	1
sgTGGT1_253830_7	1270	523	4	2	986	3	2	0	0	1280	76	81	0	0
sgTGGT1_253830_8	661	261	2	0	453	6	28	0	0	472	33	0	1	3
sgTGGT1_253830_9	682	469	683	211	508	2	1	1	1	489	530	563	561	739
sgTGGT1_253850_1	259	80	0	0	232	66	3	315	0	285	55	17	0	25
sgTGGT1_253850_10	280	79	1	2	190	0	0	1	0	185	0	1	0	0
sgTGGT1_253850_2	431	64	0	0	341	14	13	0	0	368	390	78	644	91
sgTGGT1_253850_3	403	73	0	0	248	0	0	0	0	243	0	0	0	0
sgTGGT1_253850_4	506	246	74	0	325	623	203	0	1974	405	4356	4532	3279	5454
sgTGGT1_253850_5	671	352	75	2	381	15	10	649	0	469	21	0	0	2
sgTGGT1_253850_6	640	451	222	0	458	4	0	0	0	559	21	0	0	0
sgTGGT1_253850_7	441	99	1	2	351	40	1	0	0	375	128	26	647	0
sgTGGT1_253850_8	140	28	0	0	100	0	0	0	0	109	6	0	0	0
sgTGGT1_253850_9	185	106	1	0	132	0	0	0	0	137	1	0	0	0
sgTGGT1_253860_1	360	784	1095	1450	226	3	0	0	0	262	0	0	0	0
sgTGGT1_253860_10	1020	1277	740	6	656	432	112	1	0	643	966	383	308	305
sgTGGT1_253860_2	386	345	507	136	229	0	0	0	0	293	0	0	0	0
sgTGGT1_253860_3	590	329	288	0	375	5	0	0	0	423	12	0	0	1
sgTGGT1_253860_4	979	843	820	4	707	69	17	1	0	934	307	59	149	101
sgTGGT1_253860_5	317	191	1	0	260	3	6	0	0	280	0	0	0	0
sgTGGT1_253860_6	1318	904	299	974	1089	483	124	379	231	1198	187	26	15	41
sgTGGT1_253860_7	287	185	1	2	262	0	0	0	0	287	6	0	0	0
sgTGGT1_253860_8	307	586	328	1	234	11	0	0	0	266	0	1	0	0
sgTGGT1_253860_9	1109	966	467	2	780	6	4	0	1	976	409	62	197	198
sgTGGT1_253870_1	158	57	26	0	128	0	13	0	0	143	4	0	0	0
sgTGGT1_253870_10	249	119	1	0	167	0	0	0	1	181	0	0	0	0
sgTGGT1_253870_2	279	108	0	1	229	0	0	0	0	294	1	0	0	0
sgTGGT1_253870_3	703	189	0	1	658	0	0	0	0	687	16	0	0	0
sgTGGT1_253870_4	125	37	0	1	74	0	0	0	0	87	0	0	0	0
sgTGGT1_253870_5	1003	298	3	4	764	17	90	145	0	884	9	1	1	1
sgTGGT1_253870_6	102	0	0	1	95	0	0	0	0	133	0	0	1	0
sgTGGT1_253870_7	428	188	1	1	418	0	0	0	0	553	7	0	1	0
sgTGGT1_253870_8	909	130	4	3	581	8	14	0	1	708	22	0	0	1
sgTGGT1_253870_9	452	155	1	1	299	3	1	0	0	295	9	0	0	0
sgTGGT1_253880_1	862	356	510	3	494	337	158	0	0	669	145	9	13	9
sgTGGT1_253880_10	370	389	938	1	236	0	0	0	2	281	0	0	0	0
sgTGGT1_253880_2	488	107	1	1	290	124	77	0	1	304	970	650	1295	617
sgTGGT1_253880_3	471	144	105	0	374	93	51	131	93	495	741	548	810	734
sgTGGT1_253880_4	585	394	605	1	399	764	195	830	45	465	1137	509	508	657
sgTGGT1_253880_5	242	598	1793	5	219	1329	1660	693	0	252	845	259	207	387
sgTGGT1_253880_6	358	1538	2514	873	287	85	64	0	0	357	0	0	0	0
sgTGGT1_253880_7	246	179	54	1	265	46	0	0	0	256	53	42	1	48
sgTGGT1_253880_8	216	93	0	1	156	293	141	234	1	228	121	29	510	49
sgTGGT1_253880_9	1859	642	234	3	1165	212	312	0	0	1326	1830	941	1070	1234
sgTGGT1_253890_1	161	45	3	1	121	55	0	0	0	130	0	1	1	0
sgTGGT1_253890_10	221	94	0	0	185	0	0	0	0	181	11	0	1	1
sgTGGT1_253890_2	813	298	4	1	687	0	13	0	1	875	7	0	2	0
sgTGGT1_253890_3	689	156	0	435	491	1	9	0	0	548	24	0	0	1
sgTGGT1_253890_4	710	169	1	0	404	0	2	0	0	508	19	0	0	0
sgTGGT1_253890_5	301	55	0	0	298	0	0	0	1	323	11	0	0	0
sgTGGT1_253890_6	1552	450	5	3	1042	1	9	0	1	1332	31	1	1	0
sgTGGT1_253890_7	399	75	3	0	240	0	0	0	1	299	9	0	0	0
sgTGGT1_253890_8	234	19	2	1	195	0	0	0	0	192	0	0	0	0
sgTGGT1_253890_9	144	12	0	0	70	0	0	0	0	87	0	0	0	0
sgTGGT1_253900_1	262	108	2	0	175	0	11	0	0	176	0	0	0	0
sgTGGT1_253900_10	314	68	1	0	196	11	0	0	1	271	0	0	0	0
sgTGGT1_253900_2	224	21	2	0	134	0	0	0	0	161	0	0	1	0
sgTGGT1_253900_3	214	48	1	1	177	0	0	0	0	171	0	0	0	0
sgTGGT1_253900_4	480	100	3	0	384	0	10	0	0	410	0	0	0	0
sgTGGT1_253900_5	592	112	1	0	440	0	5	0	0	479	13	0	0	0
sgTGGT1_253900_6	229	90	1	0	161	0	0	0	0	193	1237	1233	1130	1434
sgTGGT1_253900_7	408	58	0	0	305	1020	1729	460	1800	372	4	0	1	0
sgTGGT1_253900_8	206	83	1	0	181	0	0	0	0	167	5	0	0	0
sgTGGT1_253900_9	512	104	1	0	385	0	0	0	0	407	0	0	0	0
sgTGGT1_253910_1	260	441	1155	4	188	7	0	0	0	240	119	66	34	52
sgTGGT1_253910_10	384	170	1	1	316	369	131	277	0	351	39	6	0	0
sgTGGT1_253910_2	219	57	1	0	202	0	0	0	0	210	0	0	0	1
sgTGGT1_253910_3	223	213	469	34	161	0	0	0	0	172	0	0	0	0
sgTGGT1_253910_4	378	235	185	1	315	98	70	0	0	440	491	262	130	342
sgTGGT1_253910_5	289	66	0	1	202	0	2	0	0	197	0	0	1	0
sgTGGT1_253910_6	354	93	0	1	291	0	0	1	0	255	436	289	92	330
sgTGGT1_253910_7	773	355	68	3	624	1631	2129	960	1538	840	621	174	44	149
sgTGGT1_253910_8	310	45	0	0	240	0	0	0	0	287	1	0	0	0
sgTGGT1_253910_9	683	1021	1125	4	480	1575	1260	840	3006	559	21	0	0	0
sgTGGT1_253925_10	654	868	1856	3	452	0	5	1	0	455	26	0	0	0
sgTGGT1_253925_2	263	290	589	644	242	0	0	0	0	256	3	0	0	0
sgTGGT1_253925_3	544	184	0	0	344	0	0	0	0	448	169	117	411	65
sgTGGT1_253925_4	1504	1680	3284	111	818	7691	9937	2999	9058	948	1505	1411	1411	1157
sgTGGT1_253925_5	465	831	2258	8	331	1235	1753	1050	1048	409	2542	2197	2367	2922
sgTGGT1_253925_6	472	1080	2683	701	298	3	3	0	0	338	851	340	692	358
sgTGGT1_253925_7	469	2452	4865	6	378	3906	5791	2996	4833	459	1148	2006	1033	1531
sgTGGT1_253925_8	327	140	0	0	269	0	4	0	0	242	0	0	0	0
sgTGGT1_253925_9	2112	1070	1169	1006	1354	25	41	0	1	1688	3381	2886	2944	2991
sgTGGT1_253930_1	220	59	56	0	203	50	8	0	0	277	0	0	0	0
sgTGGT1_253930_10	267	164	1	2	237	3	0	0	0	330	0	0	0	1
sgTGGT1_253930_2	1394	1257	2057	7	974	3016	3826	4299	2923	1153	2225	2640	2813	2294
sgTGGT1_253930_3	304	1262	3293	4	224	0	0	0	0	272	29	7	164	1
sgTGGT1_253930_4	222	146	55	1	190	1168	1291	549	1877	193	9	0	0	4
sgTGGT1_253930_5	587	186	2	0	394	605	927	1394	1652	443	2	29	1	0
sgTGGT1_253930_6	434	144	1	0	269	0	0	0	0	356	556	272	273	486
sgTGGT1_253930_7	165	23	1	0	145	0	0	0	0	140	0	0	0	0
sgTGGT1_253930_8	215	135	17	1	172	65	90	596	0	206	5	0	0	0
sgTGGT1_253930_9	634	1281	3815	1395	377	4369	6947	8012	5218	423	146	68	14	218
sgTGGT1_253940_1	744	148	71	1	522	2	3	0	0	567	0	0	1	2
sgTGGT1_253940_10	1707	2260	5586	11	1015	4	3	0	0	1082	2849	2652	2310	2848
sgTGGT1_253940_2	1546	338	3	7	1119	11	3	1	0	1311	90	1	2	3
sgTGGT1_253940_3	254	253	445	1	215	1083	691	369	1027	219	411	206	210	206
sgTGGT1_253940_4	1563	1839	4045	10	1163	9740	9916	8565	9876	1313	3286	2843	3690	2950
sgTGGT1_253940_5	779	641	835	4	619	287	271	0	298	699	444	357	268	325
sgTGGT1_253940_6	2807	3056	6083	21	1878	1030	1719	278	376	1984	1053	885	407	1117
sgTGGT1_253940_7	618	2138	3299	954	471	327	170	551	0	658	841	641	949	1175
sgTGGT1_253940_8	878	566	378	1	865	543	368	1471	1	1040	2480	1729	2063	2031
sgTGGT1_253940_9	970	932	1167	3	577	2	11	1	0	723	217	118	711	112
sgTGGT1_253950_1	281	15	1	2	231	0	0	0	0	226	0	0	0	0
sgTGGT1_253950_10	667	244	290	0	487	1	0	0	0	537	16	4	1	0
sgTGGT1_253950_2	323	37	0	1	234	2	4	0	0	247	0	0	0	0
sgTGGT1_253950_3	262	48	2	2	181	0	0	0	0	216	0	0	0	0
sgTGGT1_253950_4	366	71	2	1	251	0	0	44	0	318	0	0	0	0
sgTGGT1_253950_5	820	744	783	4	574	1661	1747	476	619	601	24	0	0	0
sgTGGT1_253950_6	997	220	1	3	899	0	12	0	1	798	11	1	0	0
sgTGGT1_253950_7	698	177	4	0	525	6	0	0	1	612	5	0	0	0
sgTGGT1_253950_8	922	407	2	1	672	1251	1790	852	3372	683	31	0	31	0
sgTGGT1_253950_9	298	51	0	0	308	0	6	0	0	346	14	1	0	0
sgTGGT1_253960_1	296	257	67	1	197	0	6	0	0	225	446	614	516	807
sgTGGT1_253960_10	644	512	1750	2327	464	624	595	135	0	447	173	5	77	28
sgTGGT1_253960_2	320	118	0	2	281	0	1	0	0	250	5	0	0	1
sgTGGT1_253960_3	516	610	864	5	349	0	2	0	0	417	20	0	0	0
sgTGGT1_253960_4	990	701	909	0	564	83	76	0	0	791	713	443	870	304
sgTGGT1_253960_5	881	1007	1779	5	668	795	727	1	319	835	1459	1210	1632	1359
sgTGGT1_253960_6	417	75	0	0	250	12	9	0	0	335	0	0	1	0
sgTGGT1_253960_7	431	153	1	2	402	1222	879	1279	408	505	60	81	13	13
sgTGGT1_253960_8	583	1103	1211	7	414	3325	2344	1343	5717	519	21	2	4	1
sgTGGT1_253960_9	349	142	0	0	236	0	0	0	0	243	2313	1436	1597	1437
sgTGGT1_253970_1	429	154	5	2	339	0	0	1	0	418	0	0	0	0
sgTGGT1_253970_10	499	90	1	0	346	113	23	0	0	407	593	436	371	546
sgTGGT1_253970_2	283	46	1	1	245	0	0	0	0	264	59	0	0	19
sgTGGT1_253970_3	480	113	0	2	344	0	0	0	0	387	25	1	0	0
sgTGGT1_253970_4	479	196	0	1	383	4	0	0	1	358	96	12	109	14
sgTGGT1_253970_5	263	481	1206	1080	225	0	0	0	0	258	9	0	0	0
sgTGGT1_253970_6	112	39	0	0	72	0	0	1	0	77	0	0	0	0
sgTGGT1_253970_7	301	82	0	0	275	165	95	0	0	258	4	16	0	7
sgTGGT1_253970_8	108	540	1694	4	90	0	1	0	0	81	0	0	1	0
sgTGGT1_253970_9	150	17	0	1	139	0	0	0	0	127	0	0	0	0
sgTGGT1_253990_1	515	446	322	4	375	122	94	0	0	416	380	334	94	471
sgTGGT1_253990_10	549	179	326	2	448	109	26	0	0	453	87	49	1	103
sgTGGT1_253990_2	491	120	3	0	267	2	0	0	0	307	0	0	0	0
sgTGGT1_253990_3	334	157	1	2	253	3	0	1	0	298	0	0	0	0
sgTGGT1_253990_4	487	125	1	2	359	9	8	0	0	418	27	5	1	1
sgTGGT1_253990_5	126	270	499	1	98	315	247	375	1	111	341	274	778	412
sgTGGT1_253990_6	146	25	0	0	114	10	4	0	0	151	68	19	83	19
sgTGGT1_253990_7	426	204	222	1	340	298	387	707	0	349	4	1	34	8
sgTGGT1_253990_8	403	38	5	0	282	1	0	0	0	308	8	0	0	0
sgTGGT1_253990_9	297	174	383	3	371	257	257	304	1	420	1224	731	340	580
sgTGGT1_254000_1	257	45	0	0	201	0	0	0	1	235	15	0	83	1
sgTGGT1_254000_10	676	276	2	1	620	277	206	0	8	697	126	87	56	60
sgTGGT1_254000_2	245	64	2	957	274	20	0	0	0	270	0	0	0	1
sgTGGT1_254000_3	177	26	0	0	125	0	6	0	0	120	0	0	0	0
sgTGGT1_254000_4	1103	236	1	4	746	1	12	0	0	951	14	0	1	0
sgTGGT1_254000_5	761	214	0	4	464	0	0	0	0	549	24	9	0	0
sgTGGT1_254000_6	473	178	0	0	299	0	4	0	0	426	716	645	47	737
sgTGGT1_254000_7	218	113	13	1	196	0	0	0	0	213	13	0	0	0
sgTGGT1_254000_8	629	151	1	0	472	0	0	2	1	585	27	0	0	0
sgTGGT1_254000_9	953	258	4	5	512	2	0	0	0	529	5	0	0	0
sgTGGT1_254010_1	91	5	0	1	70	0	0	0	0	79	0	0	0	0
sgTGGT1_254010_10	355	98	1	1	274	412	622	1	563	305	58	26	1	34
sgTGGT1_254010_2	194	469	1412	1	172	0	0	0	0	157	3	0	0	1
sgTGGT1_254010_3	594	619	1480	3	414	163	104	123	414	435	21	0	39	0
sgTGGT1_254010_4	688	621	1234	3	368	773	900	3	1	493	606	626	377	726
sgTGGT1_254010_5	665	1033	2767	464	468	0	1	0	0	520	318	168	118	126
sgTGGT1_254010_6	209	69	95	1	143	2	0	0	0	153	15	0	0	0
sgTGGT1_254010_7	470	154	120	1	328	451	565	0	104	407	1347	1377	613	1840
sgTGGT1_254010_8	589	733	1965	7	358	14	57	1	0	420	20	0	0	1
sgTGGT1_254010_9	218	433	627	2	164	3	0	0	0	150	0	0	0	0
sgTGGT1_254020_1	676	2450	5979	1281	387	2351	3476	2575	6986	444	9	3	0	91
sgTGGT1_254020_10	749	353	267	0	552	0	4	0	0	693	121	45	0	51
sgTGGT1_254020_2	620	460	561	0	555	397	668	1229	97	522	179	182	294	219
sgTGGT1_254020_3	580	779	1800	9	318	1	1	0	0	423	372	348	337	439
sgTGGT1_254020_4	530	1358	4471	2162	359	0	0	1	0	380	165	166	83	255
sgTGGT1_254020_5	544	555	623	1	276	1915	2677	4127	98	332	4315	4273	3677	5113
sgTGGT1_254020_6	602	212	201	0	390	35	33	0	0	558	2005	2246	1334	2370
sgTGGT1_254020_7	267	87	1	0	264	105	11	0	0	336	5	0	26	16
sgTGGT1_254020_8	661	225	2	2	403	145	179	0	1	430	39	0	0	0
sgTGGT1_254020_9	314	232	218	1	308	170	181	369	0	315	2054	1546	844	2125
sgTGGT1_254030_1	596	181	198	1	409	41	9	0	1	487	16	0	0	0
sgTGGT1_254030_10	1026	365	139	2	539	41	11	705	114	549	1	0	0	0
sgTGGT1_254030_2	578	217	1	2	375	179	198	855	1	439	14	0	74	0
sgTGGT1_254030_3	258	64	2	0	183	4	0	1	0	216	0	0	0	0
sgTGGT1_254030_4	1282	376	1	4	956	7	0	0	0	1145	79	10	155	5
sgTGGT1_254030_5	244	90	0	1	185	0	0	0	0	208	4	0	0	0
sgTGGT1_254030_6	360	95	0	3	284	8	10	0	0	344	0	0	0	0
sgTGGT1_254030_7	525	954	381	7911	349	269	269	302	148	384	0	0	0	0
sgTGGT1_254030_8	338	69	2	0	240	0	0	0	1	270	0	0	0	0
sgTGGT1_254030_9	541	295	3	1	388	0	0	0	0	437	4	0	0	0
sgTGGT1_254040_1	775	478	269	2	474	534	522	624	0	498	1628	1809	1923	1671
sgTGGT1_254040_10	800	1739	4052	16	362	1131	1056	361	322	458	2801	2445	2552	3444
sgTGGT1_254040_2	785	298	64	0	387	4	5	0	168	431	1792	1773	1686	1931
sgTGGT1_254040_3	969	668	719	4	530	4	11	0	0	575	504	494	114	594
sgTGGT1_254040_4	301	422	255	2	199	933	1874	1977	953	294	294	400	1	388
sgTGGT1_254040_5	1232	1207	1805	2591	628	1054	1224	404	1415	841	172	148	130	233
sgTGGT1_254040_6	593	936	2020	1474	411	576	357	668	493	412	6	0	0	0
sgTGGT1_254040_7	655	681	1049	5	502	794	1090	990	637	588	1498	700	1080	1023
sgTGGT1_254040_8	324	231	820	0	173	447	17	0	523	280	3059	2928	2922	3208
sgTGGT1_254040_9	236	270	223	3	185	149	72	0	0	202	32	2	1	14
sgTGGT1_254050_1	304	521	1031	2	240	2010	2706	697	7096	248	366	337	23	222
sgTGGT1_254050_10	196	76	2	0	171	17	0	0	0	194	273	237	221	198
sgTGGT1_254050_2	229	135	107	0	175	174	320	0	1123	229	619	629	215	551
sgTGGT1_254050_3	279	81	139	1	223	0	0	0	0	243	11	0	0	0
sgTGGT1_254050_4	1245	1743	2670	2067	847	166	117	1	1700	1120	2489	2210	203	2321
sgTGGT1_254050_5	202	38	2	1107	162	0	0	0	0	208	1851	1507	523	1135
sgTGGT1_254050_6	277	118	64	2	219	0	0	0	0	185	659	320	0	235
sgTGGT1_254050_7	673	1094	1151	926	474	326	63	0	1	573	2105	1895	481	1586
sgTGGT1_254050_8	304	138	99	1	267	0	0	0	0	338	0	1	0	0
sgTGGT1_254050_9	1371	1284	3429	979	960	1308	876	282	1627	1129	977	935	269	598
sgTGGT1_254060_1	388	107	389	2	216	37	96	857	1158	263	0	0	0	1
sgTGGT1_254060_10	145	152	283	2	70	0	0	0	1	77	0	0	0	0
sgTGGT1_254060_2	278	215	354	1	204	0	0	0	0	218	2184	1232	406	1106
sgTGGT1_254060_3	684	703	2130	3	411	772	627	1	0	439	834	1114	881	1174
sgTGGT1_254060_4	574	246	1	1	368	4	16	0	0	431	1161	821	328	1345
sgTGGT1_254060_5	751	422	663	3	612	372	381	109	1387	624	657	120	302	145
sgTGGT1_254060_6	267	75	379	1	67	0	0	0	0	84	0	0	0	0
sgTGGT1_254060_7	519	190	3	2	307	721	1133	475	141	345	0	0	1	0
sgTGGT1_254060_8	1117	972	2098	514	708	3129	4173	2325	2597	955	2172	1120	999	1270
sgTGGT1_254060_9	495	160	2	0	385	200	185	1	291	404	44	0	0	0
sgTGGT1_254070_1	712	251	109	4	559	3207	3812	2503	3709	643	88	0	1	12
sgTGGT1_254070_10	123	0	0	0	82	974	856	62	0	65	0	0	0	0
sgTGGT1_254070_2	384	1126	3489	6	247	712	713	310	1192	302	2963	3017	1489	3550
sgTGGT1_254070_3	230	122	7	1	308	5	1	0	1	341	11	1	0	1
sgTGGT1_254070_4	502	843	1863	1379	310	0	0	0	0	348	340	135	0	137
sgTGGT1_254070_5	839	311	121	0	595	194	393	0	0	822	393	275	189	273
sgTGGT1_254070_6	256	157	313	1	224	3	0	0	1	197	1	0	1	1
sgTGGT1_254070_7	504	265	1	1	380	0	11	0	0	453	14	1	18	0
sgTGGT1_254070_8	831	235	161	2	539	2	2	102	0	626	11	0	0	0
sgTGGT1_254070_9	453	172	118	1	344	337	319	0	121	360	100	11	0	22
sgTGGT1_254080_1	264	514	1188	1196	186	15	29	0	210	227	3276	3061	1635	3429
sgTGGT1_254080_10	436	2551	6980	1338	267	485	600	1187	178	309	350	408	0	563
sgTGGT1_254080_2	357	312	869	3	233	128	3	0	0	206	132	75	0	72
sgTGGT1_254080_3	1300	4238	7966	1352	828	1239	1845	1492	2416	916	2956	2040	888	2603
sgTGGT1_254080_4	550	1251	1984	1191	452	1793	1974	2120	680	501	87	10	0	13
sgTGGT1_254080_5	401	80	1	0	332	0	0	1	0	338	147	9	109	7
sgTGGT1_254080_6	355	118	29	31	301	9	8	0	0	303	216	182	138	209
sgTGGT1_254080_7	275	57	0	1	200	19	14	0	0	231	1641	842	838	968
sgTGGT1_254080_8	610	406	1202	3	356	3	15	0	1	406	18	1	0	0
sgTGGT1_254080_9	389	173	60	0	553	28	8	0	66	684	966	574	167	950
sgTGGT1_254090_1	308	224	1	1	295	11	20	0	0	344	552	175	1983	294
sgTGGT1_254090_10	177	75	1	0	125	0	0	0	0	148	12	0	62	0
sgTGGT1_254090_2	479	141	565	3	314	0	1	0	0	333	32	0	0	1
sgTGGT1_254090_3	610	355	65	1	523	357	11	0	676	722	628	27	23513	40
sgTGGT1_254090_4	315	582	364	732	225	1	0	0	518	267	27	0	1	0
sgTGGT1_254090_5	1239	527	328	2	504	1476	335	8399	2190	615	404	10	20965	24
sgTGGT1_254090_6	221	171	1	1	235	2	8	0	358	242	97	3	8653	5
sgTGGT1_254090_7	369	158	0	1	265	0	1	0	0	362	14	1	764	2
sgTGGT1_254090_8	805	221	3	5	551	8	0	2	1	623	51	0	0	16
sgTGGT1_254090_9	127	39	3	0	87	0	0	0	0	104	0	0	0	0
sgTGGT1_254110_1	285	104	0	0	244	1	3	0	79	249	0	1	0	0
sgTGGT1_254110_10	203	47	2	0	174	0	0	0	0	236	3	0	0	0
sgTGGT1_254110_2	403	134	1	1	252	7	1	0	0	320	15	0	1	1
sgTGGT1_254110_3	1119	378	65	595	769	3	13	0	0	923	19	0	1	1
sgTGGT1_254110_4	134	44	0	0	69	0	0	0	0	99	0	0	0	0
sgTGGT1_254110_5	281	57	1	0	200	0	0	0	0	200	0	0	1	1
sgTGGT1_254110_6	1032	278	6	0	726	8	0	0	0	877	36	0	0	0
sgTGGT1_254110_7	745	134	3	0	620	7	8	0	0	681	24	0	1	0
sgTGGT1_254110_8	253	32	0	1	166	0	0	0	0	168	0	0	2	0
sgTGGT1_254110_9	856	513	390	2	610	4	0	0	0	664	0	0	0	0
sgTGGT1_254120_1	299	41	1	0	228	0	0	0	0	230	1	0	1	0
sgTGGT1_254120_10	560	175	11	954	395	0	0	0	0	486	36	0	1	0
sgTGGT1_254120_2	619	155	1	1	374	8	1	0	0	429	0	1	1	0
sgTGGT1_254120_3	282	28	0	0	201	0	3	0	0	198	20	0	0	0
sgTGGT1_254120_4	801	187	2	1	606	1	3	0	0	699	20	0	0	1
sgTGGT1_254120_5	624	157	22	0	419	10	13	0	1	480	0	0	0	0
sgTGGT1_254120_6	716	152	1	3	498	1	6	1	0	454	0	0	0	0
sgTGGT1_254120_7	762	239	0	3	477	4	0	0	0	604	16	0	0	0
sgTGGT1_254120_8	741	180	2	1	565	2	0	0	0	573	14	0	0	1
sgTGGT1_254120_9	476	316	223	1193	289	26	0	0	0	298	8	0	0	0
sgTGGT1_254135_1	265	70	1	0	197	4	0	0	0	225	0	0	0	0
sgTGGT1_254135_10	810	369	3	2	607	28	0	0	0	659	481	120	99	207
sgTGGT1_254135_2	379	93	1	2	266	7	0	0	0	299	1	0	0	0
sgTGGT1_254135_3	280	88	2	1111	208	0	0	0	0	246	54	0	117	0
sgTGGT1_254135_4	392	124	2	0	224	11	0	0	0	334	102	1	0	0
sgTGGT1_254135_5	283	163	2	0	249	0	0	0	0	381	167	5	127	21
sgTGGT1_254135_6	373	71	0	1	269	0	0	0	0	280	7	0	0	0
sgTGGT1_254135_7	703	308	1	4	383	142	7	0	0	441	30	0	214	0
sgTGGT1_254135_8	453	113	2	2	308	0	11	0	0	272	7	1	0	0
sgTGGT1_254135_9	328	46	0	0	217	0	0	0	0	260	0	0	0	0
sgTGGT1_254140_1	361	67	0	0	229	0	0	0	0	299	10	0	1	0
sgTGGT1_254140_10	609	158	2	1	396	58	0	0	164	430	18	0	0	0
sgTGGT1_254140_2	348	138	1	0	206	60	0	0	0	261	434	92	173	171
sgTGGT1_254140_3	283	94	1	0	217	0	0	0	0	219	0	0	1	0
sgTGGT1_254140_4	189	35	1	0	192	0	0	0	0	191	2	0	0	0
sgTGGT1_254140_5	157	42	0	0	142	0	4	0	1	175	0	0	0	0
sgTGGT1_254140_6	853	226	2	3	604	3	2	0	0	750	6	9	0	0
sgTGGT1_254140_7	496	206	4	2	344	2	1	0	2	443	7	0	1	0
sgTGGT1_254140_8	162	26	0	1	129	5	0	0	0	131	5	0	0	0
sgTGGT1_254140_9	306	101	4	0	399	7	0	0	1	470	0	0	0	1
sgTGGT1_254150_1	706	339	337	3	580	2146	2715	2524	2463	644	479	236	611	445
sgTGGT1_254150_10	295	125	3	2	236	15	0	0	0	259	0	0	0	0
sgTGGT1_254150_2	82	16	0	0	53	0	0	0	0	68	0	0	0	0
sgTGGT1_254150_3	337	174	0	0	271	1662	2759	77	1435	277	113	89	61	43
sgTGGT1_254150_4	1663	494	7	3	1075	2049	3041	1961	658	1164	162	135	146	156
sgTGGT1_254150_5	656	573	1064	1264	409	5	0	0	1	448	87	123	73	66
sgTGGT1_254150_6	400	617	1140	3	282	0	9	0	0	339	725	488	404	510
sgTGGT1_254150_7	1299	1062	1097	624	982	359	300	0	105	1147	2878	2188	2430	2577
sgTGGT1_254150_8	701	298	118	1092	409	24	6	0	0	572	308	159	0	268
sgTGGT1_254150_9	348	125	0	2	213	0	0	0	0	269	4	1	0	0
sgTGGT1_254160_1	303	188	2	2	199	0	0	0	0	240	19	0	1	0
sgTGGT1_254160_10	272	73	0	0	252	0	0	0	1	242	150	84	64	93
sgTGGT1_254160_2	402	130	3	0	405	4	0	475	0	440	904	665	617	600
sgTGGT1_254160_3	402	169	426	1	224	393	451	397	288	301	8	0	0	0
sgTGGT1_254160_4	575	404	424	0	387	0	0	1	0	463	4099	3172	2392	3383
sgTGGT1_254160_5	304	118	2	1	211	3	2	0	0	278	0	0	0	0
sgTGGT1_254160_6	255	64	1	0	170	0	0	0	0	164	320	271	61	240
sgTGGT1_254160_7	709	176	2	2	475	1	0	1	0	548	31	1	2	0
sgTGGT1_254160_8	460	102	1	2	323	6	0	0	1	416	854	739	856	737
sgTGGT1_254160_9	287	270	378	3	182	0	0	0	1	188	0	0	0	1
sgTGGT1_254180_1	427	429	99	0	252	0	0	0	0	351	194	81	33	54
sgTGGT1_254180_10	637	897	2913	7	419	344	518	0	213	487	559	379	164	334
sgTGGT1_254180_2	391	143	1	1	337	1025	558	442	218	394	969	1273	1874	1206
sgTGGT1_254180_3	419	94	127	0	247	37	38	0	1	315	52	5	0	0
sgTGGT1_254180_4	143	31	0	0	108	2	8	0	0	119	14	0	0	11
sgTGGT1_254180_5	316	174	3	0	211	19	2	0	0	262	1350	336	347	459
sgTGGT1_254180_6	422	293	273	2	330	13	1	0	1228	386	17	0	0	0
sgTGGT1_254180_7	602	1126	2259	2	428	1272	1600	518	2081	448	668	418	95	655
sgTGGT1_254180_8	482	253	181	2	347	1034	1315	393	3744	365	48	35	0	47
sgTGGT1_254180_9	895	975	3047	3395	659	2173	2473	1362	4531	849	2933	2404	2287	3084
sgTGGT1_254190_1	100	26	112	0	69	1	10	0	0	73	0	0	0	0
sgTGGT1_254190_10	653	238	253	1	324	25	0	0	1	418	449	212	76	313
sgTGGT1_254190_2	2139	2832	5828	2451	1648	425	588	0	1	1725	601	183	179	166
sgTGGT1_254190_3	327	214	650	1	249	974	1873	617	752	248	773	845	787	936
sgTGGT1_254190_4	1422	664	138	4	1141	298	141	0	1	1432	468	110	2	91
sgTGGT1_254190_5	471	79	0	0	388	54	35	0	0	474	7	0	0	0
sgTGGT1_254190_6	815	252	482	1444	491	1066	1065	412	960	506	332	485	126	551
sgTGGT1_254190_7	559	240	377	0	401	0	17	0	0	371	24	0	11	0
sgTGGT1_254190_8	465	283	121	1	346	0	0	0	0	378	27	0	0	1
sgTGGT1_254190_9	289	160	2	0	182	110	19	0	766	195	10	0	0	12
sgTGGT1_254200_1	115	10	0	0	85	0	0	0	0	119	4	0	0	0
sgTGGT1_254200_10	123	25	0	1	91	0	0	0	0	123	0	5	0	0
sgTGGT1_254200_2	423	174	4	1	409	0	0	0	0	362	1	0	0	15
sgTGGT1_254200_3	237	107	0	1	139	1	0	0	0	142	7	1	40	1
sgTGGT1_254200_4	314	120	0	0	219	0	3	0	0	321	78	61	40	56
sgTGGT1_254200_5	370	120	1	2	261	1	4	0	0	324	87	76	337	56
sgTGGT1_254200_6	391	188	1	2	280	7	0	0	0	399	9	0	0	0
sgTGGT1_254200_7	511	102	2	0	381	9	0	1	0	469	0	0	0	0
sgTGGT1_254200_8	376	104	0	0	282	0	0	0	0	328	16	0	0	0
sgTGGT1_254200_9	304	119	0	1	310	95	58	1	0	342	1	0	0	1
sgTGGT1_254210_1	1095	701	1453	14	959	376	602	0	514	1237	680	526	366	526
sgTGGT1_254210_10	446	112	1	2	343	0	0	0	0	359	243	88	2	267
sgTGGT1_254210_2	250	29	0	0	183	0	0	0	0	201	36	23	56	27
sgTGGT1_254210_3	178	21	0	0	190	4	0	0	0	193	638	414	627	493
sgTGGT1_254210_4	257	50	2	0	225	3	7	0	0	277	6	0	0	0
sgTGGT1_254210_5	492	101	0	0	358	0	3	0	0	395	5	1	1	0
sgTGGT1_254210_6	663	137	1	2	408	0	5	0	0	418	3	0	0	13
sgTGGT1_254210_7	272	75	0	0	246	0	0	0	0	286	0	0	0	0
sgTGGT1_254210_8	601	144	0	0	381	0	1	0	0	448	9	0	0	0
sgTGGT1_254210_9	685	276	2	1	497	0	0	0	1	512	9	1	0	0
sgTGGT1_254220_1	348	85	1	1	332	5	0	0	0	460	0	0	2	0
sgTGGT1_254220_10	546	132	1	1	439	0	16	0	0	480	25	0	2	0
sgTGGT1_254220_2	689	213	2	1	435	8	0	0	0	522	0	0	1	0
sgTGGT1_254220_3	481	139	0	2	344	5	0	0	1	463	30	0	0	0
sgTGGT1_254220_4	382	110	1	2	252	0	0	0	0	304	0	0	1	0
sgTGGT1_254220_5	180	48	0	0	123	0	0	0	0	132	0	1	0	0
sgTGGT1_254220_6	342	88	1	1	345	619	1022	218	0	441	3	0	1	0
sgTGGT1_254220_7	348	118	2	1	261	3	1	0	0	332	0	0	0	0
sgTGGT1_254220_8	435	132	0	3	298	1	0	0	0	374	17	0	1	0
sgTGGT1_254220_9	949	326	4	2	631	1	2	0	0	799	1	0	1	2
sgTGGT1_254230_1	130	82	1	0	131	0	0	0	0	134	0	0	0	0
sgTGGT1_254230_10	822	245	0	3	696	1	6	0	0	742	9	0	1	0
sgTGGT1_254230_2	293	99	0	0	191	0	0	0	0	223	0	1	0	0
sgTGGT1_254230_3	174	52	0	0	169	0	0	0	0	144	1	0	0	0
sgTGGT1_254230_4	430	155	2	1	258	0	0	0	0	289	193	72	215	112
sgTGGT1_254230_5	321	84	1	0	196	6	0	0	0	349	26	0	0	0
sgTGGT1_254230_6	469	98	2	0	324	30	22	0	0	318	0	0	0	1
sgTGGT1_254230_7	304	424	1112	2	236	0	0	0	0	212	19	0	0	0
sgTGGT1_254230_8	240	123	1	0	228	0	1	0	0	308	2	0	0	0
sgTGGT1_254230_9	1199	321	10	2	899	7	6	0	81	1043	18	0	1	0
sgTGGT1_254250_1	345	66	1	0	244	1	0	0	0	284	5	0	0	0
sgTGGT1_254250_10	255	73	0	0	168	0	0	0	0	160	21	0	0	0
sgTGGT1_254250_2	706	183	2	2	446	2	3	0	0	533	8	0	2	0
sgTGGT1_254250_3	333	107	2	0	320	0	5	0	0	343	7	0	0	0
sgTGGT1_254250_4	168	12	0	0	110	0	0	0	1	111	0	0	0	0
sgTGGT1_254250_5	587	172	3	0	402	1	3	0	0	502	1	0	2	0
sgTGGT1_254250_6	232	40	2	1	150	3	0	0	0	151	3	0	0	0
sgTGGT1_254250_7	759	213	2	1	417	4	0	1	0	432	3	0	0	0
sgTGGT1_254250_8	1054	217	4	2	742	4	1	0	0	810	6	0	0	0
sgTGGT1_254250_9	366	105	1	1	251	1	15	0	0	307	5	0	1	0
sgTGGT1_254255_1	451	209	0	0	286	1993	3286	1857	3962	341	373	398	524	351
sgTGGT1_254255_10	280	117	13	1	213	0	0	0	0	226	13	0	0	0
sgTGGT1_254255_2	512	162	150	235	345	4518	6298	7003	4856	395	583	266	65	135
sgTGGT1_254255_3	596	853	1432	5	384	21	9	0	0	452	60	1	150	56
sgTGGT1_254255_4	217	414	1013	0	150	364	591	438	17	140	319	216	178	106
sgTGGT1_254255_5	301	115	1	2	240	4	0	0	0	279	11	0	1	0
sgTGGT1_254255_6	245	210	87	1	169	0	0	0	0	218	0	0	0	0
sgTGGT1_254255_7	551	169	68	1	413	2	2	0	0	492	2	0	46	1
sgTGGT1_254255_8	321	58	0	0	230	0	8	0	230	313	30	0	32	0
sgTGGT1_254255_9	279	58	0	1	188	3	4	0	0	236	200	172	398	125
sgTGGT1_254260_1	431	89	1	1	288	14	11	0	0	302	0	0	1	0
sgTGGT1_254260_10	728	191	2	1	538	3	5	0	0	523	73	0	0	0
sgTGGT1_254260_2	433	183	1	0	288	4	0	0	0	418	39	0	0	0
sgTGGT1_254260_3	332	112	1	0	239	24	0	187	238	257	19	0	0	5
sgTGGT1_254260_4	759	155	47	1	528	4311	5526	3940	5698	584	2307	3003	2958	2520
sgTGGT1_254260_5	449	234	180	2	349	10	46	0	0	422	0	0	0	0
sgTGGT1_254260_6	48	14	0	0	40	0	0	0	0	48	0	0	0	0
sgTGGT1_254260_7	113	0	1	634	90	7	0	0	0	115	0	0	0	0
sgTGGT1_254260_8	543	202	3	2	362	7	0	869	1	487	4	0	0	0
sgTGGT1_254260_9	317	136	1	0	246	3	0	0	0	273	0	0	0	0
sgTGGT1_254270_1	410	143	2	0	316	741	419	0	0	380	43	0	1	0
sgTGGT1_254270_10	1252	293	154	3	719	188	122	0	2004	786	932	152	122	215
sgTGGT1_254270_2	229	51	0	0	185	1	0	0	1176	197	12	0	0	0
sgTGGT1_254270_3	1179	297	2	27	670	0	1	0	0	769	3	0	2	0
sgTGGT1_254270_4	201	82	146	1078	121	836	1156	2036	2808	161	0	0	0	0
sgTGGT1_254270_5	1012	580	176	20201	900	2	4	0	1	1109	255	143	1	110
sgTGGT1_254270_6	316	179	71	0	229	4	0	0	0	232	0	0	0	0
sgTGGT1_254270_7	339	87	0	1	270	0	0	0	0	280	0	0	1	0
sgTGGT1_254270_8	1248	525	125	2	689	3	4	0	1	782	16	0	0	0
sgTGGT1_254270_9	309	105	176	2	328	118	77	0	0	377	404	84	0	56
sgTGGT1_254280_1	658	154	1	1	518	0	0	1	0	626	10	0	0	0
sgTGGT1_254280_10	395	121	1	1	291	1	0	0	0	355	9	0	0	0
sgTGGT1_254280_2	137	36	1	0	106	32	20	0	0	117	0	0	0	0
sgTGGT1_254280_3	2052	514	176	8	1284	2	32	0	0	1606	21	0	0	0
sgTGGT1_254280_4	350	142	2	0	270	0	1	0	0	311	0	0	0	0
sgTGGT1_254280_5	669	172	0	1	414	7	0	0	0	485	28	15	82	6
sgTGGT1_254280_6	403	269	345	0	298	2	0	0	0	419	0	0	0	0
sgTGGT1_254280_7	176	27	0	0	177	4	0	0	0	195	9	0	0	0
sgTGGT1_254280_8	471	30	2	0	327	0	0	0	0	330	26	0	0	0
sgTGGT1_254280_9	136	21	0	0	129	0	0	0	0	148	0	0	0	0
sgTGGT1_254290_1	500	172	1	1	395	88	5	0	1	491	4	0	0	0
sgTGGT1_254290_10	149	80	50	0	101	124	174	0	0	123	0	0	0	0
sgTGGT1_254290_2	230	76	1	0	200	41	60	0	0	162	0	0	0	1
sgTGGT1_254290_3	248	249	901	2	217	44	0	0	0	244	0	0	0	0
sgTGGT1_254290_4	206	19	1	0	137	0	0	0	0	165	61	15	9	14
sgTGGT1_254290_5	627	268	442	0	429	1345	1587	189	435	511	1101	865	267	735
sgTGGT1_254290_6	436	66	0	0	333	367	409	0	0	375	252	41	82	25
sgTGGT1_254290_7	444	106	2	2	252	0	0	0	1	335	4	0	0	0
sgTGGT1_254290_8	597	144	0	2	412	0	3	0	0	423	0	0	1	0
sgTGGT1_254290_9	511	121	2	419	379	214	240	96	558	400	11	0	0	0
sgTGGT1_254300_1	267	29	1	1	164	3	0	0	0	195	0	0	1	1
sgTGGT1_254300_10	274	83	0	0	167	0	0	0	0	178	0	0	0	0
sgTGGT1_254300_2	302	87	1	0	195	3	1	0	0	254	0	0	1	0
sgTGGT1_254300_3	278	71	0	0	190	1	0	0	0	219	0	0	0	0
sgTGGT1_254300_4	854	241	82	2	673	8	0	1	0	777	173	30	62	17
sgTGGT1_254300_5	263	44	0	1	233	1	0	0	0	271	0	0	0	0
sgTGGT1_254300_6	392	249	336	2	239	0	3	0	0	290	0	0	0	1
sgTGGT1_254300_7	744	167	1	2	511	3	5	0	1	556	11	0	2	0
sgTGGT1_254300_8	378	122	0	1	418	3	0	0	0	422	15	0	0	1
sgTGGT1_254300_9	198	51	1	0	140	0	0	0	0	180	0	0	0	0
sgTGGT1_254310_1	174	65	1	83	159	0	4	0	0	156	0	0	0	0
sgTGGT1_254310_10	630	178	3	2	494	601	571	269	160	513	8	0	1	9
sgTGGT1_254310_2	1204	782	1766	30	1027	2566	3417	2459	6747	1033	1798	1311	1463	1498
sgTGGT1_254310_3	341	62	0	0	212	0	0	0	0	212	91	71	0	125
sgTGGT1_254310_4	361	52	3	1	218	0	0	0	0	267	4	0	0	0
sgTGGT1_254310_5	512	131	1	1	441	128	45	0	0	487	587	502	183	261
sgTGGT1_254310_6	463	308	193	2	236	0	2	0	0	286	9	0	0	0
sgTGGT1_254310_7	616	320	212	4	413	7	0	0	0	469	13	0	0	1
sgTGGT1_254310_8	310	122	57	0	196	114	98	0	0	237	35	38	0	17
sgTGGT1_254310_9	202	43	0	0	129	17	0	0	0	173	0	0	0	0
sgTGGT1_254320_1	353	611	1698	1	202	0	1	0	0	256	0	0	0	0
sgTGGT1_254320_10	388	61	0	1	230	317	343	1	3894	294	47	0	0	0
sgTGGT1_254320_2	426	131	3	0	329	232	451	0	0	398	7	0	0	0
sgTGGT1_254320_3	684	522	1046	4	470	442	557	0	722	462	4	0	0	0
sgTGGT1_254320_4	519	1943	3367	1085	361	1052	1192	845	1517	418	0	0	0	0
sgTGGT1_254320_5	1425	2036	2809	1148	918	1500	2376	427	2427	1008	2330	2465	1233	2159
sgTGGT1_254320_6	1340	1178	1621	6	865	3001	1735	2731	1354	1106	201	135	26	122
sgTGGT1_254320_7	372	69	1	0	289	1301	1795	1393	3517	298	0	0	0	0
sgTGGT1_254320_8	237	125	0	1	254	1534	1754	1192	119	312	0	0	0	0
sgTGGT1_254320_9	416	180	564	2	310	823	1295	333	426	383	258	135	276	351
sgTGGT1_254330_1	1118	233	349	4	656	590	183	282	390	815	83	4	22	5
sgTGGT1_254330_10	1023	2096	4801	1135	732	21	0	0	2	802	175	304	573	241
sgTGGT1_254330_2	369	254	554	2	332	4	1	0	588	335	472	339	349	490
sgTGGT1_254330_3	463	131	1	2	404	0	0	0	0	413	90	21	32	20
sgTGGT1_254330_4	314	617	2174	3	205	1047	1026	571	2568	238	416	525	531	476
sgTGGT1_254330_5	459	446	724	2	389	0	0	0	0	402	1311	1166	656	1152
sgTGGT1_254330_6	324	62	0	0	347	1	2	0	0	393	14	0	0	0
sgTGGT1_254330_7	293	83	0	1	337	1295	1153	1313	5909	379	1	0	0	1
sgTGGT1_254330_8	343	358	841	5	239	4	7	0	0	301	0	0	0	0
sgTGGT1_254330_9	214	108	0	1	159	7	0	0	0	185	0	0	0	0
sgTGGT1_254335_1	455	196	0	1	342	169	371	0	0	357	10	0	0	0
sgTGGT1_254335_10	109	24	1	0	67	0	0	0	1	108	380	170	1	295
sgTGGT1_254335_2	655	2961	4649	1459	477	5	23	0	0	629	3532	2661	3737	2779
sgTGGT1_254335_3	462	136	1	1	317	4	0	0	0	367	335	141	239	349
sgTGGT1_254335_4	874	905	1376	1127	581	4730	6183	4820	10136	783	1585	830	526	1059
sgTGGT1_254335_5	1445	491	0	4	818	220	268	0	0	894	18	0	1	1
sgTGGT1_254335_6	843	185	0	2	505	309	63	1	1635	515	399	182	98	179
sgTGGT1_254335_7	898	785	294	1	522	7	0	0	0	678	188	2	19	16
sgTGGT1_254335_8	697	788	726	4	543	0	3	314	0	627	1552	983	3975	940
sgTGGT1_254335_9	846	1944	3215	474	422	12	23	0	0	490	2	0	0	0
sgTGGT1_254340_1	569	320	310	5	362	15	0	0	0	403	937	285	491	232
sgTGGT1_254340_10	407	421	979	2	284	13	0	0	0	374	906	193	883	188
sgTGGT1_254340_2	646	697	1820	6	466	310	346	590	0	561	892	733	1760	894
sgTGGT1_254340_3	142	23	0	2	78	0	0	0	0	96	0	0	0	0
sgTGGT1_254340_4	309	422	925	915	308	0	0	0	1	321	256	216	280	182
sgTGGT1_254340_5	332	248	264	1	312	0	0	0	0	334	9	0	0	1
sgTGGT1_254340_6	143	32	0	0	83	38	51	1	198	88	0	0	0	0
sgTGGT1_254340_7	584	231	131	0	424	38	56	0	0	525	25	1	0	1
sgTGGT1_254340_8	245	355	64	1796	202	0	0	0	0	236	0	0	0	0
sgTGGT1_254340_9	599	889	1177	27	390	83	322	126	220	493	1456	1193	1000	1420
sgTGGT1_254350_1	382	182	117	2	227	0	0	0	0	256	78	17	0	0
sgTGGT1_254350_10	841	358	647	1191	659	456	328	345	0	792	47	4	1	6
sgTGGT1_254350_2	832	1047	1268	4	632	5	0	0	0	659	80	60	48	51
sgTGGT1_254350_3	260	426	543	1442	215	0	0	0	0	224	350	120	38	193
sgTGGT1_254350_4	110	22	0	0	103	0	0	0	0	131	954	823	593	865
sgTGGT1_254350_5	604	330	224	2	472	439	510	1070	1	651	2477	2117	1389	2781
sgTGGT1_254350_6	324	100	3	0	201	0	7	0	0	271	168	72	22	91
sgTGGT1_254350_7	230	39	0	1	193	0	0	0	0	181	4	1	0	0
sgTGGT1_254350_8	544	500	842	1067	288	0	0	1	0	316	48	24	136	15
sgTGGT1_254350_9	120	36	3	0	64	0	0	0	0	90	0	0	0	0
sgTGGT1_254360_1	312	1118	2569	3	218	0	0	0	0	256	0	0	0	0
sgTGGT1_254360_10	467	444	539	2	261	572	535	1562	0	290	1314	1488	1001	1337
sgTGGT1_254360_2	377	191	2	4	234	0	1	0	0	262	8	0	0	1
sgTGGT1_254360_3	664	623	316	3	631	1373	1577	1675	3603	617	210	123	198	266
sgTGGT1_254360_4	162	695	1758	5	137	498	385	145	1400	108	12	0	0	0
sgTGGT1_254360_5	1184	718	1857	4	801	177	230	0	503	863	14	12	60	19
sgTGGT1_254360_6	450	556	724	1	325	140	87	0	1	289	73	2	0	4
sgTGGT1_254360_7	548	372	576	3	271	157	146	0	0	330	71	82	26	152
sgTGGT1_254360_8	563	505	659	1	366	154	165	1	285	397	59	70	134	78
sgTGGT1_254360_9	749	779	920	4	561	1707	2799	768	482	623	3968	3781	3401	5043
sgTGGT1_254365_1	455	90	2	0	250	0	16	0	0	275	59	0	0	0
sgTGGT1_254365_10	669	259	3	2	440	647	217	1	497	600	1	0	0	0
sgTGGT1_254365_2	428	172	7	0	430	0	0	0	0	533	5	0	1	0
sgTGGT1_254365_3	270	310	83	0	223	0	0	0	0	294	0	0	0	0
sgTGGT1_254365_4	753	204	2	4	517	211	297	606	1691	557	17	25	1	69
sgTGGT1_254365_5	279	77	1	0	160	0	6	0	0	235	6	0	0	0
sgTGGT1_254365_6	316	217	0	0	276	0	0	0	0	315	124	77	107	54
sgTGGT1_254365_7	508	384	4	2	443	0	1	1	0	498	72	0	0	13
sgTGGT1_254365_8	894	465	65	0	702	1841	851	842	2239	770	112	1	0	16
sgTGGT1_254365_9	229	244	202	1063	175	15	4	0	0	156	2	0	0	0
sgTGGT1_254370_1	940	244	9	2	554	1	4	0	0	589	29	0	1	1
sgTGGT1_254370_10	242	92	13	0	221	0	0	0	0	259	7	1	0	0
sgTGGT1_254370_2	424	133	0	1	340	1	0	0	0	379	7	1	0	0
sgTGGT1_254370_3	480	113	1	0	337	1	7	1	0	403	0	0	0	0
sgTGGT1_254370_4	328	534	915	3	248	8	11	0	0	285	8	0	0	0
sgTGGT1_254370_5	118	50	0	0	152	0	0	0	0	182	0	0	0	0
sgTGGT1_254370_6	1429	468	20	9	1289	11	19	0	0	1427	65	1	36	0
sgTGGT1_254370_7	239	101	2	2	155	4	7	0	0	216	0	1	0	0
sgTGGT1_254370_8	527	118	2	0	295	0	1	0	0	314	0	0	0	0
sgTGGT1_254370_9	353	160	0	0	223	0	16	0	0	327	5	0	0	0
sgTGGT1_254380_1	850	164	0	1	595	6	0	617	0	643	22	0	0	0
sgTGGT1_254380_10	423	84	1	1	244	0	0	0	0	328	0	0	0	0
sgTGGT1_254380_2	217	67	1	0	189	0	1	0	0	189	0	0	0	0
sgTGGT1_254380_3	882	286	4	0	593	0	0	0	0	637	48	1	0	0
sgTGGT1_254380_4	558	242	1	1015	439	0	0	0	0	564	0	0	0	1
sgTGGT1_254380_5	427	128	1	2	307	0	0	0	0	344	0	0	0	0
sgTGGT1_254380_6	192	32	0	0	112	0	0	0	0	138	3	0	0	0
sgTGGT1_254380_7	1879	3779	9921	2501	1181	1556	1985	1	1654	1265	1499	1350	748	1410
sgTGGT1_254380_8	188	64	0	0	120	0	0	0	0	197	0	0	0	0
sgTGGT1_254380_9	466	148	4	1	249	8	0	0	0	294	0	0	0	0
sgTGGT1_254390_1	244	32	0	0	159	0	0	0	0	159	0	0	46	1
sgTGGT1_254390_10	244	69	1	0	218	29	0	0	0	221	477	26	723	20
sgTGGT1_254390_2	112	46	0	0	74	0	0	0	0	77	14	0	11	1
sgTGGT1_254390_3	765	307	5	0	608	375	32	675	0	657	26	0	0	0
sgTGGT1_254390_4	985	581	242	582	642	347	12	365	0	788	112	0	162	14
sgTGGT1_254390_5	461	358	88	0	304	19	0	0	0	362	0	0	0	0
sgTGGT1_254390_6	520	203	14	0	384	41	11	0	1	393	9	0	0	0
sgTGGT1_254390_7	1048	516	83	2	698	419	58	0	2	858	327	0	355	44
sgTGGT1_254390_8	176	45	0	0	170	826	99	2076	252	187	0	0	0	0
sgTGGT1_254390_9	478	134	2	0	329	0	0	0	0	303	3	0	38	0
sgTGGT1_254400_1	316	110	3	1	277	0	0	0	0	249	0	0	1	0
sgTGGT1_254400_10	168	59	1	1	107	6	0	0	0	129	12	0	0	0
sgTGGT1_254400_2	238	52	2	3	207	0	9	0	0	218	0	0	0	0
sgTGGT1_254400_3	165	25	0	0	161	0	0	0	0	161	0	1	2	0
sgTGGT1_254400_4	249	45	0	0	211	4	0	0	1	262	0	0	1	0
sgTGGT1_254400_5	315	75	0	0	255	0	0	0	1	291	7	0	0	0
sgTGGT1_254400_6	761	211	3	3	627	8	12	0	1	671	0	0	0	0
sgTGGT1_254400_7	422	95	1	0	280	1	0	0	1	358	21	0	1	1
sgTGGT1_254400_8	101	55	0	0	82	0	1	0	0	75	0	0	0	0
sgTGGT1_254400_9	770	206	3	1	526	20	0	0	1	690	27	0	0	1
sgTGGT1_254410_1	275	50	1	0	211	0	0	0	0	237	626	424	648	268
sgTGGT1_254410_10	471	197	7	947	370	275	44	991	0	427	18	0	1	0
sgTGGT1_254410_2	204	120	1	0	116	0	0	0	0	132	14	0	0	0
sgTGGT1_254410_3	297	233	83	651	215	997	250	1554	2174	242	1749	1290	191	1115
sgTGGT1_254410_4	285	8	0	1	221	0	0	0	1	256	12	0	0	0
sgTGGT1_254410_5	126	50	119	0	94	0	0	0	0	69	203	124	168	172
sgTGGT1_254410_6	236	92	1	1105	193	88	75	0	0	162	23	1	0	0
sgTGGT1_254410_7	351	126	52	2	319	103	17	0	1	338	11	0	0	7
sgTGGT1_254410_8	309	155	2	0	230	1	0	0	0	258	6	0	0	0
sgTGGT1_254410_9	736	162	2	1	471	6	10	0	0	551	0	0	0	0
sgTGGT1_254420_1	305	73	2	0	189	245	114	0	5	236	11	0	1	1
sgTGGT1_254420_10	197	1	0	0	138	0	0	0	0	149	0	0	0	0
sgTGGT1_254420_2	287	115	0	0	239	0	0	0	0	283	245	167	28	145
sgTGGT1_254420_3	496	274	644	3	391	11	67	0	0	449	0	0	0	0
sgTGGT1_254420_4	552	178	10	0	367	8	4	0	0	342	1	0	1	0
sgTGGT1_254420_5	829	234	5	3	645	5	1	0	0	576	0	0	2	0
sgTGGT1_254420_6	431	1443	2683	1	292	3	0	0	0	329	0	19	26	14
sgTGGT1_254420_7	215	31	0	0	125	0	0	0	0	113	0	0	0	0
sgTGGT1_254420_8	557	120	1	1	368	0	2	0	0	470	10	0	0	0
sgTGGT1_254420_9	369	57	1	0	287	0	0	0	0	329	13	0	0	0
sgTGGT1_254430_1	699	160	6	2	560	1	4	0	0	543	8	0	1	0
sgTGGT1_254430_10	648	177	2	4	499	0	0	1	1	594	25	0	0	0
sgTGGT1_254430_2	182	63	1	2	123	0	0	0	0	147	0	0	0	0
sgTGGT1_254430_3	288	51	2	1	221	67	77	0	0	187	157	178	1	109
sgTGGT1_254430_4	742	131	2	2	533	41	0	0	0	705	82	6	21	12
sgTGGT1_254430_5	508	136	39	219	320	0	0	0	0	394	17	26	0	5
sgTGGT1_254430_6	446	324	250	1	363	140	129	731	1	416	69	3	0	19
sgTGGT1_254430_7	1427	1127	2227	3599	909	243	367	0	138	1149	1737	1432	914	1536
sgTGGT1_254430_8	322	1309	4652	857	312	3521	5072	2451	11055	288	198	189	158	213
sgTGGT1_254430_9	1418	506	511	1245	1110	9	6	0	0	1157	218	178	111	191
sgTGGT1_254440_1	480	143	2	3	320	0	0	0	0	291	9	0	1	0
sgTGGT1_254440_10	374	93	0	1	283	804	587	0	798	333	12	0	0	0
sgTGGT1_254440_2	411	69	1	1	279	1	0	0	0	245	8	0	1	0
sgTGGT1_254440_3	381	140	0	1	310	0	13	0	0	347	29	0	1	0
sgTGGT1_254440_4	223	39	0	0	172	4	0	0	0	142	0	0	0	0
sgTGGT1_254440_5	62	28	2	0	67	0	0	0	0	87	0	14	0	1
sgTGGT1_254440_6	438	116	2	0	292	3	0	1	0	322	0	0	0	0
sgTGGT1_254440_7	862	232	2	2	584	1	0	0	0	668	15	0	0	1
sgTGGT1_254440_8	1036	282	2	2	714	4	4	0	1	855	62	0	0	0
sgTGGT1_254440_9	542	114	0	2	347	13	18	1	0	337	0	0	0	0
sgTGGT1_254450_1	1266	1438	517	8	919	88	28	1	0	969	706	113	145	27
sgTGGT1_254450_10	658	380	147	3	412	106	34	0	304	540	1011	226	519	184
sgTGGT1_254450_2	54	2	0	0	52	0	0	0	0	58	0	0	0	0
sgTGGT1_254450_3	677	270	0	2	640	0	0	250	0	624	28	0	0	0
sgTGGT1_254450_4	402	451	231	1324	302	0	0	0	0	337	79	0	0	10
sgTGGT1_254450_5	271	350	58	1	228	0	0	0	0	264	0	0	1	20
sgTGGT1_254450_6	101	34	117	0	119	0	0	0	0	146	0	0	0	0
sgTGGT1_254450_7	1103	666	3	3	683	56	0	0	1285	817	1325	118	293	131
sgTGGT1_254450_8	265	162	0	1	189	1	1	0	0	247	405	117	0	68
sgTGGT1_254450_9	489	231	2	0	375	2	0	0	0	403	633	67	735	64
sgTGGT1_254460_1	609	433	720	0	390	2447	2171	930	2126	443	21	0	0	0
sgTGGT1_254460_10	315	74	0	2	221	0	0	0	0	321	66	40	41	69
sgTGGT1_254460_2	290	1219	2144	895	209	0	7	0	0	282	1624	1298	1076	1236
sgTGGT1_254460_3	558	888	2041	4	460	2	0	0	0	407	4	0	0	0
sgTGGT1_254460_4	245	119	53	0	168	3	0	0	0	238	1807	1161	724	1198
sgTGGT1_254460_5	397	263	274	0	201	4	0	0	0	227	577	469	853	812
sgTGGT1_254460_6	345	170	0	1	293	7	0	0	0	281	0	0	0	0
sgTGGT1_254460_7	112	447	1737	2	100	0	0	0	0	124	2399	1062	1904	1026
sgTGGT1_254460_8	212	263	358	1	132	0	5	0	0	205	1193	268	750	483
sgTGGT1_254460_9	245	76	0	0	153	50	73	0	0	166	31	0	0	0
sgTGGT1_254470_1	472	498	990	2	196	0	5	0	0	260	2326	2046	3140	2465
sgTGGT1_254470_10	1059	2636	3063	911	836	436	479	1	1228	978	153	68	1	43
sgTGGT1_254470_2	171	97	116	1	160	41	20	0	0	203	0	0	0	0
sgTGGT1_254470_3	544	1683	3846	1275	437	2698	2830	3959	4735	475	1613	1763	921	1988
sgTGGT1_254470_4	227	84	0	2	201	1853	2235	35	4693	180	516	245	226	126
sgTGGT1_254470_5	355	944	2264	1497	226	3	0	0	0	214	9	0	0	0
sgTGGT1_254470_6	602	1075	1445	5	462	4	4	0	0	561	2585	2686	2291	2709
sgTGGT1_254470_7	363	232	212	3	228	5	0	0	0	285	161	231	25	134
sgTGGT1_254470_8	347	569	733	1	269	52	47	346	0	360	39	21	1	56
sgTGGT1_254470_9	191	22	0	1	128	0	9	0	0	141	10	0	0	0
sgTGGT1_254480_1	922	780	355	3	785	74	101	0	0	836	30	0	1	0
sgTGGT1_254480_10	780	880	1524	5	484	93	95	0	0	697	1004	887	513	855
sgTGGT1_254480_2	523	191	18	0	541	192	39	0	1	563	28	0	0	0
sgTGGT1_254480_3	207	248	317	2	189	71	4	0	0	195	7	0	0	0
sgTGGT1_254480_4	342	181	1	3	206	0	0	0	0	281	0	0	0	0
sgTGGT1_254480_5	560	387	38	0	453	1	0	0	1	495	417	120	170	136
sgTGGT1_254480_6	564	1156	2118	5	356	711	570	586	710	468	147	4	66	3
sgTGGT1_254480_7	554	208	124	3	483	4574	3972	3220	3042	584	5510	4786	5100	4215
sgTGGT1_254480_8	1287	418	3	1	876	16	0	0	0	1095	753	578	188	612
sgTGGT1_254480_9	369	80	1	1	264	5	0	0	0	340	0	0	0	0
sgTGGT1_254485_1	1051	296	4	3	839	21	17	0	887	914	40	0	0	2
sgTGGT1_254485_10	641	1210	2663	5	414	275	500	1127	1120	493	463	626	83	547
sgTGGT1_254485_2	508	651	749	2	341	3216	3566	2188	3518	403	613	426	450	320
sgTGGT1_254485_3	1060	1404	2779	35	873	10	27	0	0	1021	817	501	46	424
sgTGGT1_254485_4	961	915	1214	9109	703	3144	4243	1011	7302	736	2075	1869	2398	2096
sgTGGT1_254485_5	253	51	1	0	191	1	0	0	0	189	52	80	0	141
sgTGGT1_254485_6	324	379	122	0	240	0	0	0	0	292	575	422	506	519
sgTGGT1_254485_7	288	250	565	3	248	7	0	0	0	305	0	0	0	1
sgTGGT1_254485_8	422	921	1395	2	329	2	0	0	0	406	1251	1202	89	1300
sgTGGT1_254485_9	371	679	1562	6	223	5	8	0	0	281	1504	1625	1132	1322
sgTGGT1_254490_1	1035	842	269	4	688	24	18	0	0	853	415	38	335	23
sgTGGT1_254490_10	787	229	3	3	607	275	6	0	2	671	1212	109	354	51
sgTGGT1_254490_2	581	277	3	2	516	0	1	0	0	517	17	0	0	0
sgTGGT1_254490_3	706	135	1	1	551	54	33	0	0	490	9	0	0	0
sgTGGT1_254490_4	642	156	48	1769	388	0	0	0	0	468	5	0	1	0
sgTGGT1_254490_5	598	221	1	2	440	58	32	0	0	558	93	7	1	6
sgTGGT1_254490_6	1300	600	95	1	1011	246	38	0	480	1263	676	321	165	394
sgTGGT1_254490_7	312	236	58	3	240	0	0	0	0	343	16	0	1	0
sgTGGT1_254490_8	362	102	0	3	256	0	0	0	0	319	14	0	1	0
sgTGGT1_254490_9	249	108	1	3	172	0	0	0	0	212	4	0	0	0
sgTGGT1_254500_1	698	190	2	3	517	17	0	0	0	543	110	0	1	3
sgTGGT1_254500_10	695	479	1047	4	451	5	5	0	1	598	78	95	2	121
sgTGGT1_254500_2	202	109	3	0	169	0	2	0	0	187	91	12	0	5
sgTGGT1_254500_3	1111	278	70	0	748	69	28	1	0	839	65	0	0	0
sgTGGT1_254500_4	445	132	2	0	269	2	0	0	0	433	5	0	0	0
sgTGGT1_254500_5	267	375	2443	3	167	64	6	0	0	204	56	1	1	0
sgTGGT1_254500_6	478	353	350	2	364	59	8	0	0	538	427	329	382	338
sgTGGT1_254500_7	168	292	1017	2	85	8	21	0	0	92	0	0	0	0
sgTGGT1_254500_8	709	1025	1702	3	518	940	1311	626	359	632	2539	2142	1986	2504
sgTGGT1_254500_9	791	452	201	1	608	0	0	0	0	706	953	868	1390	826
sgTGGT1_254510_1	165	64	1	0	125	187	29	0	0	164	1	0	1	0
sgTGGT1_254510_10	270	239	36	0	213	0	0	1	16	276	5	0	0	1
sgTGGT1_254510_2	759	796	60	4	509	7	0	1	0	727	84	19	78	0
sgTGGT1_254510_3	406	120	0	1	211	284	96	0	0	439	252	74	2	195
sgTGGT1_254510_4	310	82	1	0	239	2	1	0	0	270	0	0	1	1
sgTGGT1_254510_5	772	391	1	5	574	140	14	0	561	627	2	0	0	1
sgTGGT1_254510_6	797	507	1107	3	606	100	3	198	491	753	2192	1485	3881	1482
sgTGGT1_254510_7	827	1293	1680	1749	483	1	2	0	0	571	1196	777	264	1236
sgTGGT1_254510_8	790	1460	3251	981	579	937	520	0	0	716	630	167	736	253
sgTGGT1_254510_9	223	176	55	0	183	0	6	0	0	231	86	29	237	37
sgTGGT1_254520_1	351	89	323	0	169	3	8	0	0	225	31	0	0	1
sgTGGT1_254520_10	270	214	113	1	222	128	191	117	596	309	20	0	1	0
sgTGGT1_254520_2	382	157	39	0	230	667	700	1669	390	293	1576	1862	1306	2127
sgTGGT1_254520_3	652	368	259	4	435	56	0	0	0	519	5	0	0	0
sgTGGT1_254520_4	541	820	1877	7	482	1144	908	636	2169	542	225	81	0	199
sgTGGT1_254520_5	194	55	1	0	167	9	1	1	0	199	78	12	0	20
sgTGGT1_254520_6	490	295	539	2	351	0	0	0	0	329	87	45	7	76
sgTGGT1_254520_7	267	52	0	0	219	0	0	0	0	242	13	3	0	0
sgTGGT1_254520_8	50	14	0	1	41	0	0	0	0	53	0	0	0	0
sgTGGT1_254520_9	2820	5114	10516	2361	1605	1706	1869	719	3936	1959	5651	3107	2934	2862
sgTGGT1_254530_1	309	88	1	0	244	0	0	0	0	315	0	0	0	0
sgTGGT1_254530_10	241	65	0	0	130	3	0	0	0	137	0	0	0	0
sgTGGT1_254530_2	898	306	5	0	753	20	7	0	1	887	7	0	0	2
sgTGGT1_254530_3	538	112	2	0	314	0	0	0	0	401	15	0	0	0
sgTGGT1_254530_4	344	169	3	2	258	0	0	0	0	260	1	0	0	0
sgTGGT1_254530_5	249	36	0	0	158	126	17	1	633	210	434	40	596	22
sgTGGT1_254530_6	331	80	1	1	210	0	0	0	0	250	0	0	0	0
sgTGGT1_254530_7	345	46	0	0	253	0	1	0	0	342	11	0	0	0
sgTGGT1_254530_8	252	42	1	0	235	14	0	0	0	208	17	0	0	0
sgTGGT1_254530_9	544	377	3	2	515	48	3	0	0	531	12	3	0	1
sgTGGT1_254540_1	178	61	0	0	100	194	39	2	726	119	0	0	0	0
sgTGGT1_254540_10	236	136	2	1	215	1367	1032	2	2512	192	132	44	291	54
sgTGGT1_254540_2	365	550	703	4	289	18	0	0	0	334	8	0	0	0
sgTGGT1_254540_3	65	27	0	0	60	0	0	0	0	77	0	0	0	0
sgTGGT1_254540_4	63	8	0	0	28	0	0	0	0	44	0	0	0	0
sgTGGT1_254540_5	163	3	0	0	143	0	0	0	0	107	7	0	0	0
sgTGGT1_254540_6	369	75	1	613	333	2	0	0	0	432	15	0	0	0
sgTGGT1_254540_7	468	185	189	0	379	0	0	0	0	461	25	0	2	0
sgTGGT1_254540_8	330	375	755	462	289	4	16	1	0	328	17	0	0	1
sgTGGT1_254540_9	214	274	2	9	184	5	0	0	0	187	144	7	180	9
sgTGGT1_254555_1	171	25	0	0	183	0	8	0	0	184	12	0	0	0
sgTGGT1_254555_10	151	46	53	0	108	0	0	0	0	141	0	0	0	0
sgTGGT1_254555_2	194	85	37	1	151	25	0	0	0	175	1	0	0	0
sgTGGT1_254555_3	130	6	1	0	94	0	0	0	0	72	0	0	0	0
sgTGGT1_254555_4	317	99	1	0	269	0	0	0	0	303	0	0	1	2
sgTGGT1_254555_5	242	60	2	0	171	0	0	0	0	207	2	0	0	1
sgTGGT1_254555_6	331	88	0	0	208	0	0	0	0	211	23	0	0	7
sgTGGT1_254555_7	676	2296	4501	7	468	2706	4298	2468	5529	499	820	646	1450	571
sgTGGT1_254555_8	247	142	191	1	224	0	0	0	0	271	0	0	0	0
sgTGGT1_254555_9	531	252	710	2	362	0	0	0	0	402	1553	1534	6671	1355
sgTGGT1_254570_1	607	167	1	0	478	98	11	0	0	500	13	0	0	0
sgTGGT1_254570_10	368	110	2	1	268	3	0	0	0	365	0	0	0	0
sgTGGT1_254570_2	444	60	0	0	350	0	0	0	0	448	0	0	0	0
sgTGGT1_254570_3	361	46	1	0	315	0	0	0	0	314	0	0	0	0
sgTGGT1_254570_4	590	189	0	4	592	3	0	0	0	748	0	0	0	0
sgTGGT1_254570_5	101	33	0	0	90	0	0	0	0	93	0	0	0	0
sgTGGT1_254570_6	838	234	2	3	714	0	2	0	0	803	45	0	0	2
sgTGGT1_254570_7	160	61	0	0	103	0	0	0	0	126	0	0	0	0
sgTGGT1_254570_8	557	158	3	3	299	1	0	0	0	437	12	0	1	0
sgTGGT1_254570_9	532	92	1	1	397	0	12	0	1	504	16	0	0	1
sgTGGT1_254580_1	141	23	0	0	134	0	0	0	0	144	0	0	0	0
sgTGGT1_254580_10	1020	287	6	945	892	0	8	0	0	1061	27	0	1	0
sgTGGT1_254580_2	248	65	1	1	157	11	0	0	0	181	17	0	0	0
sgTGGT1_254580_3	99	26	0	0	78	0	0	0	1	105	0	0	1	0
sgTGGT1_254580_4	403	164	2	1	254	2	0	0	0	362	0	0	0	0
sgTGGT1_254580_5	213	112	1	1	148	0	0	0	0	195	0	0	0	0
sgTGGT1_254580_6	563	121	4	0	446	1	0	0	0	525	7	0	0	1
sgTGGT1_254580_7	574	152	3	1	328	0	0	0	0	455	0	0	0	0
sgTGGT1_254580_8	297	74	41	1	233	0	0	0	1	242	22	11	32	9
sgTGGT1_254580_9	716	173	0	4	456	6	2	0	0	532	0	0	1	1
sgTGGT1_254590_1	54	272	1039	2	38	0	0	0	0	48	44	0	0	38
sgTGGT1_254590_10	605	2084	4509	2347	413	0	5	1	0	488	1093	919	1674	1060
sgTGGT1_254590_2	209	212	224	511	134	0	0	0	0	157	0	0	0	0
sgTGGT1_254590_3	352	662	1072	3	298	0	0	0	0	282	0	0	1	0
sgTGGT1_254590_4	465	272	2	3	409	1	0	0	0	385	682	548	318	460
sgTGGT1_254590_5	994	756	1153	4	994	119	98	0	0	1059	166	35	29	19
sgTGGT1_254590_6	352	1359	2463	744	292	119	107	0	1	323	206	3	104	25
sgTGGT1_254590_7	419	336	106	0	393	3	0	0	0	464	54	22	0	118
sgTGGT1_254590_8	298	77	0	0	159	2	0	0	0	221	371	497	204	450
sgTGGT1_254590_9	353	223	287	2	223	766	941	875	0	276	1215	955	929	1157
sgTGGT1_254600_1	354	72	1	0	305	1	7	0	0	363	0	0	0	1
sgTGGT1_254600_10	252	69	2	1	222	0	0	0	0	191	3	0	0	0
sgTGGT1_254600_2	98	33	0	0	56	0	0	0	0	73	0	0	1	0
sgTGGT1_254600_3	383	104	3	1	390	11	0	0	0	386	23	0	0	1
sgTGGT1_254600_4	826	248	37	1	507	123	24	1	2962	601	62	28	88	70
sgTGGT1_254600_5	1674	541	7	2	1103	14	26	0	0	1384	40	0	1	0
sgTGGT1_254600_6	734	182	1	3	383	3	1	0	0	476	19	0	1	0
sgTGGT1_254600_7	990	352	22	3	697	15	0	249	0	785	20	0	1	0
sgTGGT1_254600_8	1750	502	3	5	940	23	66	0	0	1084	48	1	0	0
sgTGGT1_254600_9	1123	308	2	2	639	9	0	2	0	739	1	0	0	1
sgTGGT1_254603_1	861	202	1	3	555	25	0	0	0	665	53	15	0	0
sgTGGT1_254603_10	476	627	1225	2	377	821	1208	5	3527	399	14	0	1	0
sgTGGT1_254603_2	539	1004	2025	9	324	8	10	0	0	327	22	0	0	0
sgTGGT1_254603_3	173	180	431	3	136	0	0	0	0	119	0	0	0	0
sgTGGT1_254603_4	237	189	392	1	198	547	560	475	193	231	4	0	0	7
sgTGGT1_254603_5	243	59	1	1	156	0	2	0	0	197	15	0	0	0
sgTGGT1_254603_6	323	450	763	1	277	0	0	0	0	271	0	0	2	0
sgTGGT1_254603_7	188	33	2	0	166	8	0	0	0	179	4	0	0	0
sgTGGT1_254603_8	931	1493	4145	2	546	640	879	0	1	636	3137	2962	1442	3260
sgTGGT1_254603_9	630	340	584	0	365	4	1	0	0	441	1604	1516	2377	1676
sgTGGT1_254606_1	694	307	213	1	424	123	117	0	0	503	163	47	1	36
sgTGGT1_254606_10	336	136	0	0	300	5	7	0	0	330	9	0	316	0
sgTGGT1_254606_2	294	395	523	3	176	896	379	318	1173	190	2357	2509	1940	2702
sgTGGT1_254606_3	828	182	2	0	539	468	620	0	1	538	88	53	85	26
sgTGGT1_254606_4	948	970	1164	4	599	34	57	0	0	679	407	348	204	509
sgTGGT1_254606_5	823	585	1028	6	568	6	4	0	0	599	1424	1332	1104	1460
sgTGGT1_254606_6	816	726	1116	5	438	1	8	0	0	496	11	0	0	0
sgTGGT1_254606_7	480	405	745	5	288	1	0	0	0	297	270	224	520	150
sgTGGT1_254606_8	437	1881	5060	10	301	70	58	0	0	311	0	0	0	12
sgTGGT1_254606_9	176	390	1640	4	102	17	13	0	0	116	2684	3194	3023	3094
sgTGGT1_254610_1	544	234	4	6	438	109	185	0	1	529	829	364	2	190
sgTGGT1_254610_10	283	41	1	1	227	2	0	0	0	268	32	52	0	13
sgTGGT1_254610_2	738	362	49	2	480	301	388	0	666	591	74	48	19	8
sgTGGT1_254610_3	355	83	3	0	223	0	0	0	0	249	23	0	0	0
sgTGGT1_254610_4	838	458	64	6	496	695	500	515	200	594	301	147	1	36
sgTGGT1_254610_5	539	809	1914	7	356	1642	1366	2697	4911	353	494	440	115	131
sgTGGT1_254610_6	433	334	361	0	284	375	435	99	394	292	1240	978	217	582
sgTGGT1_254610_7	1007	288	2	0	531	34	11	0	0	669	24	0	0	0
sgTGGT1_254610_8	281	91	0	0	257	0	0	1	463	273	140	33	1	42
sgTGGT1_254610_9	362	555	875	0	272	0	19	0	0	322	1197	826	200	842
sgTGGT1_254620_1	264	74	0	0	168	0	0	0	0	170	125	90	112	87
sgTGGT1_254620_10	677	177	2	3	426	0	0	0	0	544	39	8	20	23
sgTGGT1_254620_2	263	44	0	0	230	3	3	0	0	270	0	0	0	1
sgTGGT1_254620_3	192	30	0	0	120	0	0	0	0	129	0	0	0	0
sgTGGT1_254620_4	293	80	3	0	215	0	0	0	1	211	12	0	0	1
sgTGGT1_254620_5	444	151	2	0	303	1	5	1	0	344	42	0	1	0
sgTGGT1_254620_6	709	162	0	3	530	421	836	444	2221	502	67	63	25	28
sgTGGT1_254620_7	649	104	63	2	384	0	1	0	0	463	280	31	68	44
sgTGGT1_254620_8	178	92	1	0	112	0	0	0	0	123	0	0	0	0
sgTGGT1_254620_9	226	46	1	2	134	0	2	0	0	148	0	0	0	0
sgTGGT1_254625_1	214	68	3	517	177	0	0	0	0	211	0	0	0	0
sgTGGT1_254625_10	380	236	406	530	456	4980	7136	5893	12206	430	22	21	490	2
sgTGGT1_254625_2	1200	560	594	2	731	1281	1491	782	2318	889	761	765	1343	737
sgTGGT1_254625_3	231	75	0	2	197	0	0	0	0	214	0	0	0	0
sgTGGT1_254625_4	562	198	195	0	275	0	0	0	0	295	12	0	0	1
sgTGGT1_254625_5	302	444	451	3	200	0	0	0	0	217	333	328	303	440
sgTGGT1_254625_6	867	959	613	755	617	2749	4071	3253	1948	655	51	0	0	0
sgTGGT1_254625_7	347	948	1327	3	283	2183	2273	1797	2355	322	2597	1755	1430	2274
sgTGGT1_254625_8	556	389	451	3	403	121	64	220	32	487	0	0	0	0
sgTGGT1_254625_9	194	124	542	1	142	0	0	0	0	115	0	0	0	0
sgTGGT1_254630_1	1946	456	5	2	1517	6	9	0	2	1794	15	1	0	0
sgTGGT1_254630_10	968	920	1147	2485	742	1234	1492	840	1330	837	12	0	1	0
sgTGGT1_254630_2	590	180	3	0	463	1	5	0	804	564	52	6	0	0
sgTGGT1_254630_3	210	70	2	0	162	1	0	0	0	179	9	0	0	0
sgTGGT1_254630_4	410	101	15	1	239	1	0	0	0	273	10	0	0	0
sgTGGT1_254630_5	288	108	0	1	194	0	0	0	0	233	0	1	0	0
sgTGGT1_254630_6	684	178	5	2	463	0	2	0	1	669	0	0	1	0
sgTGGT1_254630_7	529	219	0	0	262	0	0	0	0	331	14	0	0	0
sgTGGT1_254630_8	353	80	0	0	214	6	0	0	0	246	0	0	0	0
sgTGGT1_254630_9	483	120	0	2	432	4	0	0	0	499	272	410	25	326
sgTGGT1_254635_1	500	251	56	0	374	624	939	1	0	426	1940	1147	978	1800
sgTGGT1_254635_10	547	95	63	1	309	4	14	0	0	369	358	393	175	620
sgTGGT1_254635_2	463	1489	3037	3	269	162	128	1001	0	328	8	0	0	0
sgTGGT1_254635_3	322	67	0	1	206	1	1	0	0	244	0	0	0	0
sgTGGT1_254635_4	482	356	1677	6	90	78	121	155	0	129	198	86	115	149
sgTGGT1_254635_5	423	346	1184	3	259	364	605	4	1880	306	49	0	0	1
sgTGGT1_254635_6	635	177	3	1	415	864	490	604	1485	466	6	0	0	0
sgTGGT1_254635_7	372	425	255	2	275	1163	1528	905	833	267	12	0	0	0
sgTGGT1_254635_8	425	149	48	1	272	0	0	0	0	315	29	14	1	0
sgTGGT1_254635_9	304	252	453	1	172	39	57	0	0	203	0	0	0	0
sgTGGT1_254640_1	418	1070	2350	1168	239	98	25	0	0	306	554	408	531	519
sgTGGT1_254640_10	968	662	912	4	666	749	1070	0	659	808	5234	5574	6972	6258
sgTGGT1_254640_2	299	145	68	0	293	15	31	0	0	266	55	0	1	0
sgTGGT1_254640_3	175	258	207	2	198	0	0	0	0	227	490	460	379	514
sgTGGT1_254640_4	344	598	567	1021	272	364	439	1	663	358	0	0	0	0
sgTGGT1_254640_5	121	58	53	1	36	0	0	0	0	26	14	0	0	0
sgTGGT1_254640_6	288	656	826	1	132	0	0	0	0	128	355	291	57	183
sgTGGT1_254640_7	310	354	618	1	214	4037	3208	2892	4797	238	124	157	1	131
sgTGGT1_254640_8	309	1454	3480	986	242	1	0	0	0	251	98	95	55	25
sgTGGT1_254640_9	1910	2366	6718	1332	1133	305	546	568	903	1180	302	270	195	305
sgTGGT1_254650_1	169	45	0	1	103	0	0	0	0	131	0	0	1	0
sgTGGT1_254650_10	211	51	1	0	147	0	0	0	0	198	0	0	0	0
sgTGGT1_254650_2	131	33	0	0	187	4	2	0	0	159	5	0	0	0
sgTGGT1_254650_3	280	95	0	0	190	8	15	0	0	220	0	0	0	0
sgTGGT1_254650_4	431	79	2	1	268	0	0	0	0	346	674	591	693	676
sgTGGT1_254650_5	473	356	152	2	345	135	0	1	1310	387	974	411	202	552
sgTGGT1_254650_6	344	178	1	0	311	2	6	0	0	310	23	0	0	0
sgTGGT1_254650_7	291	70	1	1	268	0	0	0	0	303	0	0	0	0
sgTGGT1_254650_8	1009	254	2	3	695	62	27	0	0	843	173	87	127	114
sgTGGT1_254650_9	336	87	1	0	215	0	0	1	0	219	0	0	0	0
sgTGGT1_254660_1	153	263	798	1	133	0	0	0	0	155	1	1	0	1
sgTGGT1_254660_10	594	1860	6004	3	369	825	1000	1	3152	348	1892	1651	1210	1530
sgTGGT1_254660_2	659	222	133	2	483	2	0	0	0	554	1086	797	675	1043
sgTGGT1_254660_3	115	64	109	0	130	1	2	0	1	138	6	0	0	0
sgTGGT1_254660_4	181	469	1127	68	157	271	272	499	2	174	3355	2594	3860	3036
sgTGGT1_254660_5	646	184	2	0	429	1474	1596	1	2421	486	172	105	146	109
sgTGGT1_254660_6	573	310	409	3	262	344	382	0	0	271	0	0	0	1
sgTGGT1_254660_7	249	508	484	1	186	20	29	0	1052	189	0	0	0	0
sgTGGT1_254660_8	563	633	993	1613	327	31	32	0	0	430	28	0	2	1
sgTGGT1_254660_9	201	100	1	0	141	434	576	153	1500	138	0	0	0	0
sgTGGT1_254670_1	500	167	4	1	312	243	300	276	227	392	35	29	152	44
sgTGGT1_254670_10	382	574	1878	5	258	1435	1981	639	787	255	0	0	0	0
sgTGGT1_254670_2	632	474	136	4	434	5	6	591	1	472	15	0	0	1
sgTGGT1_254670_3	758	820	588	5	493	1	0	0	0	585	30	0	0	0
sgTGGT1_254670_4	627	676	1068	1646	368	184	0	0	0	425	330	124	62	155
sgTGGT1_254670_5	230	974	1751	1174	143	13	0	0	0	177	1903	1925	2928	1764
sgTGGT1_254670_6	373	62	2	1186	251	4	0	0	0	280	0	0	0	0
sgTGGT1_254670_7	977	318	0	3	498	516	761	313	184	608	11	0	2	0
sgTGGT1_254670_8	1844	4869	12602	1153	1193	3059	3966	7378	3492	1429	799	677	1434	664
sgTGGT1_254670_9	884	414	491	613	465	568	1353	392	6016	550	210	31	1	66
sgTGGT1_254680_1	418	967	2755	3	87	0	0	0	0	114	1873	1817	1671	2149
sgTGGT1_254680_10	309	39	2	1	214	286	151	0	416	231	0	0	0	0
sgTGGT1_254680_2	219	537	796	4	244	570	561	0	11	252	401	484	79	533
sgTGGT1_254680_3	415	720	2250	6	286	589	708	391	1459	328	861	373	644	352
sgTGGT1_254680_4	828	2201	6206	4229	584	2649	3511	3098	2701	666	2917	2971	2372	3639
sgTGGT1_254680_5	1348	1534	2589	10	776	2175	3513	2518	1762	848	692	610	497	708
sgTGGT1_254680_6	401	616	798	3	260	1378	1360	1225	666	290	72	97	0	152
sgTGGT1_254680_7	183	473	530	1	206	0	4	0	0	208	0	0	0	0
sgTGGT1_254680_8	459	217	30	2	336	0	0	0	0	366	182	74	402	50
sgTGGT1_254680_9	365	76	2	2	299	2809	4366	2792	5619	334	3299	3220	2685	3530
sgTGGT1_254690_1	330	90	1	1	297	0	0	0	1	311	3	0	0	0
sgTGGT1_254690_10	383	129	2	3	263	1076	1040	1099	1869	302	808	725	388	731
sgTGGT1_254690_2	258	111	0	3	196	0	0	0	0	243	47	0	0	15
sgTGGT1_254690_3	536	1171	2567	1	380	882	1127	383	10	450	55	4	1	9
sgTGGT1_254690_4	589	931	1064	1	401	231	24	93	577	462	27	10	0	61
sgTGGT1_254690_5	565	226	929	1	278	0	0	0	0	304	57	4	0	0
sgTGGT1_254690_6	607	352	700	4	403	1107	615	0	1108	377	298	137	0	116
sgTGGT1_254690_7	449	127	1	1	334	315	436	0	2	385	733	496	951	643
sgTGGT1_254690_8	279	134	1	0	227	640	101	0	1249	243	289	75	634	62
sgTGGT1_254690_9	183	437	125	2	139	2	0	0	0	133	0	0	0	0
sgTGGT1_254700_1	335	95	2	0	223	1093	1716	22	2903	256	10	0	0	1
sgTGGT1_254700_10	416	145	491	0	249	1363	1629	1478	1121	267	0	2	0	1
sgTGGT1_254700_2	675	433	400	1	501	9	5	0	0	528	4106	4234	2556	4205
sgTGGT1_254700_3	491	559	1408	581	317	1173	1972	1445	323	375	15	0	0	0
sgTGGT1_254700_4	469	80	0	1	311	3	0	0	0	332	201	136	53	215
sgTGGT1_254700_5	489	635	1323	3	314	17	13	0	0	383	8316	8709	9342	9311
sgTGGT1_254700_6	411	69	1	0	286	766	720	171	58	299	1895	1846	2852	2244
sgTGGT1_254700_7	475	593	2047	634	312	477	421	1085	1389	353	4121	3002	4343	3111
sgTGGT1_254700_8	349	819	2545	6	347	929	1360	499	1551	335	3	12	0	0
sgTGGT1_254700_9	281	86	149	0	188	13	0	0	1	223	135	69	0	153
sgTGGT1_254710_1	350	661	1381	1	250	1412	1211	1290	1378	274	90	12	4	1
sgTGGT1_254710_10	259	83	2	2	175	3	0	0	0	216	0	1	0	0
sgTGGT1_254710_2	674	876	1277	6	549	14	7	0	0	769	227	130	294	142
sgTGGT1_254710_3	573	1141	1694	1140	335	278	325	505	0	399	80	0	0	16
sgTGGT1_254710_4	623	635	938	6127	490	1861	1842	1740	2365	524	1899	1301	2697	1391
sgTGGT1_254710_5	643	330	491	231	593	0	20	0	0	668	240	52	68	80
sgTGGT1_254710_6	1228	2713	5569	1268	749	1132	911	809	2765	924	3324	2500	2745	2757
sgTGGT1_254710_7	189	441	614	0	139	94	20	765	1148	171	0	0	0	0
sgTGGT1_254710_8	383	136	4	1272	276	380	464	342	0	307	6	0	0	0
sgTGGT1_254710_9	80	15	0	2	49	5	0	0	0	59	0	0	0	0
sgTGGT1_254720_1	589	1802	3403	918	487	0	19	2	1	548	310	236	110	261
sgTGGT1_254720_10	370	690	541	1294	368	211	221	0	317	402	706	317	636	430
sgTGGT1_254720_2	341	3201	8039	138	186	2065	3546	2008	1461	216	1226	1800	904	1891
sgTGGT1_254720_3	555	2761	5333	9	433	4038	6111	2690	3332	521	457	317	237	484
sgTGGT1_254720_4	499	1373	2071	11	360	674	887	387	219	360	5790	4248	4351	5019
sgTGGT1_254720_5	63	12	0	0	78	0	0	0	0	108	31	0	0	0
sgTGGT1_254720_6	973	1381	3493	7	946	1967	2982	2740	156	1180	299	200	10	175
sgTGGT1_254720_7	1085	1772	3119	9	731	1920	1497	955	1602	813	1257	785	717	1027
sgTGGT1_254720_8	384	2147	3488	11	268	305	330	0	1030	315	86	29	60	44
sgTGGT1_254720_9	528	130	0	1	508	3	2	0	0	536	72	20	0	1
sgTGGT1_254730_1	164	22	0	0	152	7	0	0	0	150	0	0	1	1
sgTGGT1_254730_10	953	318	3	3	715	0	3	0	0	789	3	0	2	1
sgTGGT1_254730_2	841	221	2	2	660	0	5	0	0	825	1	0	0	0
sgTGGT1_254730_3	250	59	0	0	208	0	10	0	0	230	0	0	38	0
sgTGGT1_254730_4	106	39	1	0	85	0	0	0	0	106	0	0	0	0
sgTGGT1_254730_5	170	138	194	0	112	3	0	0	0	163	0	0	0	0
sgTGGT1_254730_6	441	90	2	2	321	0	0	0	0	420	0	1	0	0
sgTGGT1_254730_7	1120	296	5	3	643	2	0	0	0	829	611	115	680	139
sgTGGT1_254730_8	676	188	2	4	477	0	5	0	0	520	0	0	0	0
sgTGGT1_254730_9	278	58	0	0	147	0	0	0	0	172	0	0	0	1
sgTGGT1_254740_1	401	300	271	2	318	2003	3150	1807	2928	360	31	1	0	0
sgTGGT1_254740_10	246	1054	2225	5	164	7	1	181	0	211	25	0	0	0
sgTGGT1_254740_2	1238	391	24	1	690	2	0	0	0	690	46	2	0	0
sgTGGT1_254740_3	423	1822	4433	8	353	10	2	0	0	386	179	262	0	140
sgTGGT1_254740_4	313	471	1067	1879	217	65	12	0	0	312	479	518	76	500
sgTGGT1_254740_5	329	1383	3857	5	220	17	0	121	0	263	263	135	233	130
sgTGGT1_254740_6	772	370	395	4	536	4	3	0	0	556	857	560	498	669
sgTGGT1_254740_7	209	34	0	0	143	0	0	0	0	155	3	0	0	1
sgTGGT1_254740_8	344	136	50	1	268	0	0	0	0	361	5	0	0	0
sgTGGT1_254740_9	410	129	0	0	247	43	25	0	0	278	30	1	0	0
sgTGGT1_254750_1	410	105	82	1	265	0	0	0	0	306	100	30	0	4
sgTGGT1_254750_10	563	1985	4769	617	355	4	0	0	1	420	945	429	1595	457
sgTGGT1_254750_2	306	561	720	2	210	1998	2341	2845	40	212	0	0	0	0
sgTGGT1_254750_3	140	58	1	1	117	1	0	0	0	122	88	72	1	67
sgTGGT1_254750_4	357	281	267	1	233	1544	1832	798	4097	302	144	69	331	153
sgTGGT1_254750_5	197	315	1073	1	149	1	1	0	0	168	0	0	0	0
sgTGGT1_254750_6	103	22	0	0	94	2550	3548	1969	2490	100	14	71	1	80
sgTGGT1_254750_7	304	55	2	2	205	3	0	0	0	217	8	0	1	0
sgTGGT1_254750_8	451	342	427	1030	286	106	249	236	2930	399	1348	1239	854	1199
sgTGGT1_254750_9	592	381	784	3	536	2137	2839	1498	555	636	1026	550	540	533
sgTGGT1_254760_1	403	99	0	0	284	322	414	83	917	460	142	113	207	104
sgTGGT1_254760_10	465	289	502	414	247	0	0	0	0	270	65	21	0	3
sgTGGT1_254760_2	593	1234	3595	5	462	84	172	0	0	479	1504	1716	1851	2100
sgTGGT1_254760_3	547	430	194	1	393	281	431	358	790	423	89	127	14	89
sgTGGT1_254760_4	777	1186	1502	3	471	2136	2190	1810	0	549	2528	1286	506	1143
sgTGGT1_254760_5	781	1186	2153	1477	499	1297	1269	742	1276	538	65	1	34	0
sgTGGT1_254760_6	250	25	0	0	156	0	0	0	0	152	0	0	0	0
sgTGGT1_254760_7	536	342	212	1	429	643	1311	979	0	506	914	723	469	755
sgTGGT1_254760_8	322	167	2	1	248	0	0	0	0	285	320	175	253	177
sgTGGT1_254760_9	397	481	768	1	166	0	0	0	0	270	1648	1956	1381	2143
sgTGGT1_254770_1	379	113	1	0	284	453	517	685	1	324	52	22	74	44
sgTGGT1_254770_10	124	97	1	0	99	0	0	0	0	124	15	0	0	0
sgTGGT1_254770_2	598	1319	3456	131	350	19	1	0	514	490	3209	1785	2219	2403
sgTGGT1_254770_3	483	166	446	1	295	0	0	0	0	340	3316	2657	2274	2340
sgTGGT1_254770_4	1062	1769	2643	1299	723	1638	2722	202	785	802	1770	1590	832	1695
sgTGGT1_254770_5	392	147	0	1	343	24	41	0	0	365	14	24	232	18
sgTGGT1_254770_6	276	40	6	0	198	176	191	0	227	232	1956	1521	1243	1687
sgTGGT1_254770_7	435	1551	2410	1105	294	3939	4530	2965	3815	334	2557	1147	1673	1078
sgTGGT1_254770_8	948	480	425	1013	719	1358	2018	958	648	821	962	328	394	388
sgTGGT1_254770_9	435	289	2	1	446	0	16	0	1	511	22	0	0	0
sgTGGT1_254780_1	377	927	2025	1107	235	3096	4407	3878	3250	249	50	7	0	0
sgTGGT1_254780_10	384	939	2694	9	308	35	14	0	0	295	1343	1653	1914	1543
sgTGGT1_254780_2	483	198	20	75	340	4044	4962	2117	3410	360	967	921	588	1139
sgTGGT1_254780_3	332	372	672	1136	233	5	0	0	0	278	4	0	0	0
sgTGGT1_254780_4	482	237	1	2	355	1	0	0	0	367	2225	1736	1336	1964
sgTGGT1_254780_5	310	160	142	1	214	0	0	0	0	266	6	0	0	0
sgTGGT1_254780_6	636	1400	2867	7	378	404	371	571	1640	436	3504	2988	2394	3016
sgTGGT1_254780_7	841	1388	2373	1433	466	3329	5517	2112	6115	509	1300	462	668	896
sgTGGT1_254780_8	576	146	1	3	344	2	0	0	1	385	113	182	169	137
sgTGGT1_254780_9	296	233	3	0	235	3	0	0	0	223	55	0	0	19
sgTGGT1_254790_1	230	94	176	2	141	45	94	0	0	196	96	37	67	38
sgTGGT1_254790_10	1447	1373	2852	1050	895	256	221	0	0	991	4919	5230	2586	4975
sgTGGT1_254790_2	609	626	992	4	442	484	671	145	114	496	522	194	1006	160
sgTGGT1_254790_3	396	1416	3762	9	241	656	964	1211	2	254	292	165	1	186
sgTGGT1_254790_4	1528	874	880	6	1242	1092	1154	1079	1581	1390	5212	4682	3114	5819
sgTGGT1_254790_5	321	88	1	0	242	0	0	0	0	272	9	0	1	0
sgTGGT1_254790_6	372	267	343	1	247	203	301	1	0	308	68	98	0	136
sgTGGT1_254790_7	862	429	850	4	474	1559	2152	2210	1890	602	8682	7932	5360	8989
sgTGGT1_254790_8	159	169	278	2	122	0	2	0	0	142	34	24	5	0
sgTGGT1_254790_9	1240	1006	1090	4	728	283	533	0	903	775	887	921	1352	733
sgTGGT1_254800_1	433	115	3	4	414	0	13	0	0	487	1	0	0	8
sgTGGT1_254800_10	472	177	1	1	320	0	8	0	0	386	0	0	0	0
sgTGGT1_254800_2	723	271	2	1	496	4	7	0	1	634	8	0	0	2
sgTGGT1_254800_3	1116	181	5	0	667	6	1	0	0	748	17	1	1	0
sgTGGT1_254800_4	806	207	1	1	499	2	3	223	1	565	10	0	1	15
sgTGGT1_254800_5	472	88	0	1	264	0	0	1	0	356	6	1	1	0
sgTGGT1_254800_6	823	145	2	1271	444	3	1	0	0	554	26	0	0	1
sgTGGT1_254800_7	438	166	2	1	317	5	0	0	1	372	13	0	0	0
sgTGGT1_254800_8	200	45	0	2	157	0	11	0	0	180	0	0	0	0
sgTGGT1_254800_9	463	83	3	0	374	1	0	0	0	415	12	0	0	0
sgTGGT1_254810_1	944	333	201	2	760	0	9	0	0	811	11	1	111	0
sgTGGT1_254810_10	380	97	0	0	280	85	13	0	0	378	28	1	0	0
sgTGGT1_254810_2	352	174	0	1	240	0	1	0	0	264	0	0	20	1
sgTGGT1_254810_3	325	91	1	0	284	0	0	0	0	368	13	0	0	0
sgTGGT1_254810_4	288	120	2	0	237	5	0	0	0	320	3	0	1	1
sgTGGT1_254810_5	182	35	0	0	132	0	0	0	0	137	0	0	0	0
sgTGGT1_254810_6	660	180	1	0	522	2	36	139	1	476	28	0	0	0
sgTGGT1_254810_7	367	135	2	0	235	3	0	0	0	267	0	0	0	0
sgTGGT1_254810_8	785	259	27	2	581	0	4	0	0	577	9	1	0	0
sgTGGT1_254810_9	504	125	1	1	359	148	308	32	1357	413	11	0	0	0
sgTGGT1_254820_1	135	36	26	0	95	18	0	0	0	91	0	0	0	1
sgTGGT1_254820_10	338	465	362	1133	244	1050	1513	2045	2085	238	317	266	102	353
sgTGGT1_254820_2	328	56	52	0	275	1	0	0	0	306	102	31	421	25
sgTGGT1_254820_3	474	167	1	1194	312	12	3	0	0	334	1811	1263	676	1598
sgTGGT1_254820_4	150	8	0	1	145	0	0	0	0	130	6	0	0	0
sgTGGT1_254820_5	248	119	91	1136	196	1	44	0	0	181	9	7	0	0
sgTGGT1_254820_6	150	11	1	1	111	1	0	0	0	113	0	0	0	0
sgTGGT1_254820_7	295	78	1	0	222	1	0	0	0	275	0	0	0	1
sgTGGT1_254820_8	432	102	1	0	302	0	0	0	0	264	0	0	0	0
sgTGGT1_254820_9	413	1423	1844	90	381	1961	2350	2220	5026	383	7	5	1	1
sgTGGT1_254830_1	292	40	1	0	207	0	5	0	0	230	3	0	0	1
sgTGGT1_254830_10	630	107	1	0	453	1	0	0	0	443	0	0	1	0
sgTGGT1_254830_2	355	97	1	1	215	0	0	0	0	316	0	0	0	0
sgTGGT1_254830_3	222	203	206	1	154	0	0	0	0	164	0	0	1	0
sgTGGT1_254830_4	458	248	202	3	250	251	151	1	0	372	13	0	0	0
sgTGGT1_254830_5	69	35	0	0	55	0	0	0	0	45	0	0	0	0
sgTGGT1_254830_6	327	44	1	0	199	2	0	0	0	199	0	0	0	0
sgTGGT1_254830_7	523	86	0	1	348	0	4	0	0	370	0	0	1	0
sgTGGT1_254830_8	148	9	0	1	115	0	0	0	0	124	0	0	0	0
sgTGGT1_254830_9	474	1149	2170	20	297	2	0	0	94	348	9	0	0	0
sgTGGT1_254835_1	351	53	1	0	224	1	0	0	0	303	4	0	0	0
sgTGGT1_254835_10	586	171	0	0	453	3	0	0	0	547	22	0	0	0
sgTGGT1_254835_2	207	46	0	0	164	3	0	0	0	156	0	0	1	0
sgTGGT1_254835_3	434	224	264	1	308	1135	1517	926	795	332	0	0	0	0
sgTGGT1_254835_4	448	797	2288	2	340	1	0	0	0	372	19	0	0	0
sgTGGT1_254835_5	595	111	2	2	437	0	0	0	0	438	24	31	33	43
sgTGGT1_254835_6	425	463	161	4	378	10	19	2	0	369	162	161	439	135
sgTGGT1_254835_7	139	78	0	0	99	0	14	0	0	111	0	0	1	0
sgTGGT1_254835_8	158	37	0	0	115	0	0	0	0	122	0	0	0	0
sgTGGT1_254835_9	295	76	1	2	213	2	3	0	0	243	40	34	0	29
sgTGGT1_254840_1	760	209	2	1	515	5	0	0	0	506	27	0	1	0
sgTGGT1_254840_10	391	144	0	1	278	1	0	0	0	275	13	1	0	0
sgTGGT1_254840_2	1096	1193	1317	1434	972	1368	819	4733	1413	1088	61	54	115	6
sgTGGT1_254840_3	290	51	2	2	171	0	0	0	0	150	180	8	23	11
sgTGGT1_254840_4	1239	1318	2291	3	967	206	312	8	3431	1176	598	388	543	526
sgTGGT1_254840_5	477	62	0	1	307	0	0	0	0	368	9	0	0	0
sgTGGT1_254840_6	218	16	1	0	184	2	14	0	0	205	0	0	0	0
sgTGGT1_254840_7	222	75	1	1	159	0	0	0	0	139	113	113	106	95
sgTGGT1_254840_8	240	97	2	0	210	0	10	0	0	230	25	0	0	1
sgTGGT1_254840_9	424	79	1	1	330	1	0	1	0	370	0	0	1	0
sgTGGT1_254850_1	314	117	2	1156	244	1	0	0	0	283	641	513	96	580
sgTGGT1_254850_10	316	78	2	1	239	30	14	0	0	262	0	0	1	0
sgTGGT1_254850_2	385	130	170	0	244	113	149	615	0	256	0	1	0	0
sgTGGT1_254850_3	278	94	1	0	192	363	532	0	115	175	0	1	1	0
sgTGGT1_254850_4	1518	4249	10962	668	1062	1261	1712	1	37	1198	1207	513	1630	643
sgTGGT1_254850_5	236	407	771	2	181	7	2	0	0	186	0	0	0	0
sgTGGT1_254850_6	281	72	0	2	230	2	0	0	0	245	183	137	0	18
sgTGGT1_254850_7	144	27	1	0	103	0	0	0	0	120	0	0	1	0
sgTGGT1_254850_8	445	181	0	2	337	5	4	0	0	342	1	0	0	0
sgTGGT1_254850_9	314	53	0	2	252	1	0	0	0	227	0	0	0	0
sgTGGT1_254855_1	94	65	154	0	89	135	211	0	1030	108	0	0	2	1
sgTGGT1_254855_10	608	536	818	4	398	388	517	500	0	418	1088	748	1096	1084
sgTGGT1_254855_2	356	220	42	3	245	155	281	906	755	272	15	0	0	0
sgTGGT1_254855_3	376	568	1001	4	220	4	1	0	0	210	0	0	0	0
sgTGGT1_254855_4	1372	464	1	2	912	1023	1692	403	1819	974	968	966	1781	1152
sgTGGT1_254855_5	532	92	1	1	341	2033	3157	2564	3630	413	369	66	95	35
sgTGGT1_254855_6	293	37	56	1	258	662	963	484	0	284	0	0	0	0
sgTGGT1_254855_7	219	70	0	0	125	0	0	0	0	158	64	8	0	24
sgTGGT1_254855_8	376	175	450	5	286	32	143	0	0	256	0	0	0	0
sgTGGT1_254855_9	391	363	400	2	282	2	0	0	0	327	47	16	323	27
sgTGGT1_254860_1	614	156	3	5	463	0	14	0	0	495	23	0	0	0
sgTGGT1_254860_10	365	307	369	4	325	31	3	0	0	385	3006	2471	1452	2706
sgTGGT1_254860_2	434	114	0	2	271	80	12	0	2	311	0	0	0	0
sgTGGT1_254860_3	91	50	0	0	84	0	0	0	0	69	5	0	2	2
sgTGGT1_254860_4	394	373	337	2	266	0	0	0	0	387	16	11	1	0
sgTGGT1_254860_5	108	28	0	1	71	2448	3389	986	3765	95	7	0	0	0
sgTGGT1_254860_6	299	47	1	0	139	80	227	63	238	183	1	0	0	0
sgTGGT1_254860_7	319	796	858	1	224	85	87	0	76	241	18	0	1	0
sgTGGT1_254860_8	896	284	52	1	892	3	5	0	0	1011	14	0	0	0
sgTGGT1_254860_9	375	120	2	0	299	24	11	250	0	330	58	16	63	3
sgTGGT1_254870_1	756	1819	3777	8	610	502	627	2	2313	641	191	66	30	133
sgTGGT1_254870_10	963	357	46	100	690	20	1	0	2	806	2478	3098	2740	3639
sgTGGT1_254870_2	654	249	285	0	422	4	0	0	0	511	255	92	39	58
sgTGGT1_254870_3	1057	619	614	5	834	83	210	641	0	983	209	109	30	228
sgTGGT1_254870_4	945	1966	3689	1115	780	830	1435	916	2349	857	205	162	65	221
sgTGGT1_254870_5	823	408	1120	4	566	118	74	206	0	545	302	227	90	149
sgTGGT1_254870_6	1495	446	9	3	1042	16	6	0	0	1166	449	134	229	199
sgTGGT1_254870_7	861	1175	2353	11	461	213	286	634	1	544	1959	697	698	630
sgTGGT1_254870_8	1026	2158	3331	5227	640	2561	3266	1468	4137	748	355	456	403	434
sgTGGT1_254870_9	1404	1212	982	4	721	5	0	1	0	996	993	258	543	267
sgTGGT1_254880_1	605	900	408	3	332	6	0	0	0	347	9	0	61	0
sgTGGT1_254880_10	263	152	0	1	227	2	0	0	0	207	25	20	0	0
sgTGGT1_254880_2	304	379	120	0	180	9	0	0	0	223	287	74	11	172
sgTGGT1_254880_3	463	154	0	0	349	63	47	0	0	407	7	0	0	0
sgTGGT1_254880_4	1001	1016	2111	1211	585	341	472	1430	2321	650	447	373	0	372
sgTGGT1_254880_5	293	104	1	0	192	68	18	0	0	232	3	0	0	0
sgTGGT1_254880_6	462	214	1	0	374	5	6	0	1	437	49	0	12	1
sgTGGT1_254880_7	196	61	0	0	175	2	0	0	0	209	4978	4663	3246	4609
sgTGGT1_254880_8	386	184	285	0	293	0	0	0	0	369	0	1	0	0
sgTGGT1_254880_9	334	234	3	2	271	0	0	0	0	330	52	71	0	78
sgTGGT1_254890_1	488	80	2	1	390	10	1	0	0	428	0	0	1	0
sgTGGT1_254890_10	1212	1512	1937	9	716	0	4	0	1	858	32	0	1	1
sgTGGT1_254890_2	247	66	0	1	256	313	426	1	1100	249	0	0	0	0
sgTGGT1_254890_3	1051	1113	2050	5	760	0	0	0	0	1088	733	381	734	444
sgTGGT1_254890_4	580	4608	10006	1883	327	3025	4255	1583	1599	462	2	0	0	0
sgTGGT1_254890_5	169	1164	2795	9	90	0	0	0	0	125	0	0	0	0
sgTGGT1_254890_6	427	122	0	1	280	0	3	0	0	319	72	84	95	71
sgTGGT1_254890_7	378	62	0	0	234	60	4	0	0	270	0	0	1	0
sgTGGT1_254890_8	949	2368	4938	2218	677	2889	2705	2704	1916	685	1459	960	1741	1094
sgTGGT1_254890_9	659	508	653	3	417	390	535	61	606	478	902	441	821	316
sgTGGT1_254900_1	279	71	3	0	193	0	0	0	0	190	10	1	0	14
sgTGGT1_254900_10	559	162	1	1	408	0	0	0	0	381	7	0	0	0
sgTGGT1_254900_2	445	118	0	1	273	3	0	0	0	270	19	0	0	1
sgTGGT1_254900_3	339	65	0	2	205	0	8	0	0	237	11	22	1	23
sgTGGT1_254900_4	675	152	1	2	426	0	0	0	0	435	22	0	1	1
sgTGGT1_254900_5	336	88	1	0	208	0	0	0	1	173	1	0	0	0
sgTGGT1_254900_6	559	159	1	1	371	0	0	0	0	403	0	0	0	0
sgTGGT1_254900_7	295	79	0	2	182	0	0	0	0	154	11	0	0	1
sgTGGT1_254900_8	842	297	2	1	635	0	0	0	1	876	6	0	2	0
sgTGGT1_254900_9	311	34	0	0	207	0	0	0	0	222	0	0	0	0
sgTGGT1_254910_1	621	194	2	1	406	0	7	0	0	431	16	1	0	0
sgTGGT1_254910_10	404	93	2	1	342	2	2	0	0	454	9	0	1	0
sgTGGT1_254910_2	238	443	356	1	175	0	0	0	0	192	0	0	0	1
sgTGGT1_254910_3	503	206	1	1	520	2	1	0	0	621	0	0	0	0
sgTGGT1_254910_4	291	109	0	0	206	1	0	0	0	220	0	0	0	0
sgTGGT1_254910_5	439	96	1	879	316	4	3	0	0	352	3	0	0	0
sgTGGT1_254910_6	733	540	992	1205	518	1	4	0	1	584	10	0	0	0
sgTGGT1_254910_7	267	145	0	1	285	0	0	0	0	349	6	0	1	3
sgTGGT1_254910_8	371	160	1	1	404	0	9	0	0	467	11	0	1	2
sgTGGT1_254910_9	377	69	0	0	262	0	0	0	0	278	0	0	0	0
sgTGGT1_254915_1	421	147	172	1	356	226	318	2	2769	415	131	34	32	103
sgTGGT1_254915_10	414	473	922	3	274	0	0	0	0	334	233	75	63	118
sgTGGT1_254915_2	2083	3822	8316	2614	1425	2193	2805	3266	297	1543	3168	2757	3605	3624
sgTGGT1_254915_3	1645	2263	5351	9	931	2636	3343	1388	1137	1123	4612	3527	3782	4542
sgTGGT1_254915_4	323	700	913	1557	277	0	6	0	0	350	125	25	81	36
sgTGGT1_254915_5	397	971	1922	7	287	344	221	329	465	322	572	740	846	1178
sgTGGT1_254915_6	592	1529	4072	2	394	4738	7488	4460	5075	455	1479	1917	850	1758
sgTGGT1_254915_7	403	460	907	795	284	164	160	0	1	349	69	4	1	4
sgTGGT1_254915_8	250	308	378	1	190	1205	1880	362	578	254	139	127	477	184
sgTGGT1_254915_9	474	92	1	2	282	447	494	379	1980	310	3	0	1	0
sgTGGT1_254920_1	400	228	0	1	312	0	0	0	0	317	0	0	0	0
sgTGGT1_254920_10	703	184	3	1	473	298	63	0	0	564	76	3	93	0
sgTGGT1_254920_2	469	246	2	72	386	0	5	0	0	396	348	198	814	169
sgTGGT1_254920_3	295	82	0	0	235	0	1	1	0	243	12	0	0	0
sgTGGT1_254920_4	242	80	1	1	170	0	2	0	0	207	0	0	0	0
sgTGGT1_254920_5	344	48	1	0	255	0	0	0	0	289	10	0	0	0
sgTGGT1_254920_6	1410	492	26	4	866	77	0	350	0	1034	16	1	0	0
sgTGGT1_254920_7	171	124	0	0	111	165	0	268	1046	74	0	0	0	0
sgTGGT1_254920_8	664	153	4	2	493	32	0	0	1127	618	31	0	1	0
sgTGGT1_254920_9	1188	293	3	2	692	55	0	0	0	859	128	1	24	0
sgTGGT1_254930_1	97	49	0	0	72	0	0	0	0	87	0	0	0	0
sgTGGT1_254930_10	479	273	887	3	472	208	292	0	0	474	3	0	0	0
sgTGGT1_254930_2	813	1043	1658	6	572	13	15	1	1	785	3617	3342	3989	4181
sgTGGT1_254930_3	1768	1194	2679	5	1136	567	554	758	2233	1410	649	210	209	478
sgTGGT1_254930_4	503	80	0	3	372	851	1045	1	1	401	714	474	475	713
sgTGGT1_254930_5	308	395	570	619	205	170	114	320	0	271	0	0	0	1
sgTGGT1_254930_6	458	100	129	2	303	2738	3514	369	1913	336	465	303	192	696
sgTGGT1_254930_7	573	77	1	0	348	3	0	0	0	361	38	0	0	0
sgTGGT1_254930_8	245	105	65	0	240	433	659	962	71	283	1	8	0	0
sgTGGT1_254930_9	195	778	497	1983	201	23	0	0	0	260	5	0	0	0
sgTGGT1_254940_1	396	91	3	3	309	18	0	0	1	322	0	1	0	0
sgTGGT1_254940_10	273	113	96	1	307	767	355	1	644	306	7	0	0	0
sgTGGT1_254940_2	408	153	1	2	361	1	0	0	0	350	1	1	0	0
sgTGGT1_254940_3	326	74	1	0	270	7	6	0	0	332	0	0	0	0
sgTGGT1_254940_4	561	409	459	1095	449	6483	7575	4401	12003	478	1116	728	1053	1039
sgTGGT1_254940_5	203	36	1	1	132	0	0	1	0	238	0	0	0	0
sgTGGT1_254940_6	96	22	0	0	74	0	0	0	0	75	0	0	0	0
sgTGGT1_254940_7	382	91	0	1	264	0	5	0	0	326	13	0	0	0
sgTGGT1_254940_8	289	142	2	2	238	3	0	0	0	291	35	0	0	0
sgTGGT1_254940_9	317	404	186	945	215	5	0	0	0	296	116	74	0	119
sgTGGT1_254950_1	392	432	889	1	262	2438	3174	1969	2764	309	1121	522	119	271
sgTGGT1_254950_10	552	838	1647	5	485	5688	6980	3253	3314	516	1363	1299	553	1237
sgTGGT1_254950_2	291	133	0	0	237	12	0	0	0	258	96	25	25	28
sgTGGT1_254950_3	307	417	975	2	198	69	37	0	0	203	10	0	0	0
sgTGGT1_254950_4	724	1512	3155	7	543	753	972	0	147	584	1618	1240	395	1247
sgTGGT1_254950_5	1074	1415	2724	2096	677	1948	2115	1056	1403	809	2286	1594	582	2071
sgTGGT1_254950_6	493	893	2410	3	365	7	0	0	0	447	177	117	0	151
sgTGGT1_254950_7	694	993	1636	1197	500	1028	1053	0	367	550	159	12	0	1
sgTGGT1_254950_8	305	101	1	1	205	1	0	0	0	220	0	0	8	0
sgTGGT1_254950_9	388	700	1454	5	312	41	63	0	0	378	218	120	285	236
sgTGGT1_254960_1	184	92	1	0	128	4	0	0	0	122	18	0	0	0
sgTGGT1_254960_10	685	723	1850	734	482	670	813	560	1325	416	1092	649	812	678
sgTGGT1_254960_2	412	77	2	0	258	0	0	0	1	307	8	0	2	0
sgTGGT1_254960_3	537	105	2	0	496	0	0	0	2	526	19	0	0	0
sgTGGT1_254960_4	406	604	1481	2	259	0	0	0	0	224	17	0	0	7
sgTGGT1_254960_5	302	1589	1822	5	208	0	0	0	0	242	385	86	109	125
sgTGGT1_254960_6	1028	334	128	3	757	624	490	1	1	974	5631	4527	1664	4443
sgTGGT1_254960_7	1188	3027	7045	3017	818	1118	1861	467	2724	1005	1696	1612	2419	1458
sgTGGT1_254960_8	323	125	0	0	334	111	2	0	1	341	4	0	0	0
sgTGGT1_254960_9	403	263	106	3	266	15	1	198	664	310	896	795	2571	838
sgTGGT1_255170_1	279	101	0	1	205	35	2	0	1	257	35	0	0	0
sgTGGT1_255170_10	503	125	1	0	360	5	3	0	0	431	6	3	0	5
sgTGGT1_255170_2	294	113	1	1	179	0	0	0	0	266	0	0	0	0
sgTGGT1_255170_3	427	378	289	1	240	12	0	0	0	275	41	0	0	0
sgTGGT1_255170_4	754	261	2	2	367	60	1	0	0	488	269	101	187	113
sgTGGT1_255170_5	249	72	3	0	218	0	0	0	0	237	0	0	0	0
sgTGGT1_255170_6	1010	444	4	2	646	7	0	0	0	754	0	0	0	0
sgTGGT1_255170_7	520	195	1	2	325	2	0	0	0	349	16	0	0	0
sgTGGT1_255170_8	1292	380	2	0	781	2	3	0	95	849	36	1	2	0
sgTGGT1_255170_9	1063	321	2	5	940	34	5	0	2	1019	85	1	193	0
sgTGGT1_255175_1	364	63	1	0	282	4	2	0	0	304	62	0	0	0
sgTGGT1_255175_10	481	388	407	2	352	0	3	0	1	327	29	30	89	1
sgTGGT1_255175_2	520	818	2257	553	338	1160	1289	1183	1832	363	274	215	553	153
sgTGGT1_255175_3	511	93	0	0	356	8	4	1	0	360	6	0	0	0
sgTGGT1_255175_4	506	182	2	4	320	485	717	1702	1236	402	1725	1332	949	1122
sgTGGT1_255175_5	303	61	1	0	211	0	0	0	0	257	0	0	0	0
sgTGGT1_255175_6	460	245	70	0	374	555	299	2	577	380	75	38	83	30
sgTGGT1_255175_7	927	757	1413	5	485	936	1078	458	1680	536	7	0	22	0
sgTGGT1_255175_8	277	104	60	1	199	0	18	1	0	189	223	347	312	376
sgTGGT1_255175_9	465	659	1600	2	281	1	4	0	0	334	127	0	72	91
sgTGGT1_255180_1	307	128	2	1	231	0	0	0	0	300	6	0	0	1
sgTGGT1_255180_10	172	95	1	0	146	0	7	0	0	155	0	0	0	0
sgTGGT1_255180_2	1614	865	1624	5	1321	1325	1519	3470	1986	1477	1298	634	983	572
sgTGGT1_255180_3	78	31	0	0	69	3	0	0	1	67	0	0	0	0
sgTGGT1_255180_4	100	37	0	1	78	0	6	0	0	115	0	0	0	0
sgTGGT1_255180_5	160	304	551	1	171	0	0	0	0	172	828	136	625	177
sgTGGT1_255180_6	255	1374	2258	1212	118	0	0	0	0	218	974	627	1066	917
sgTGGT1_255180_7	275	285	184	0	251	0	13	0	1	267	18	0	0	0
sgTGGT1_255180_8	292	59	1	0	156	1653	1720	1566	0	203	1812	1129	2563	1257
sgTGGT1_255180_9	423	181	1	1	346	80	10	0	0	438	107	4	0	0
sgTGGT1_255190_1	2287	4215	9090	2952	1607	2945	3458	2151	5752	1785	4447	4573	1849	5714
sgTGGT1_255190_10	1122	1624	4558	2708	779	7	11	0	0	784	1768	2065	1471	2532
sgTGGT1_255190_2	1905	2801	3834	3575	1222	810	797	173	2287	1388	1939	1423	814	2033
sgTGGT1_255190_3	2799	4298	9664	27	2028	4516	6656	2867	12094	2212	9834	7949	7058	8499
sgTGGT1_255190_4	733	448	351	372	571	16	0	0	0	738	73	87	0	154
sgTGGT1_255190_5	2121	2780	6504	80	2147	5665	6226	5362	9524	2597	2666	2704	2114	3018
sgTGGT1_255190_6	796	1718	2811	1300	717	258	400	609	922	792	705	404	144	618
sgTGGT1_255190_7	3899	6518	12869	6133	2931	7541	11622	8124	12652	3016	6729	5907	5615	6826
sgTGGT1_255190_8	3931	6716	16070	3405	2786	7649	9453	2599	8221	3170	14359	16476	15003	16916
sgTGGT1_255190_9	3331	2166	2378	1065	2597	491	612	66	12	2920	4862	5171	4004	5728
sgTGGT1_255195_1	604	156	3	1	401	4	0	0	0	442	18	3	0	9
sgTGGT1_255195_10	420	606	702	2	269	14	19	0	0	284	2429	2220	1317	2451
sgTGGT1_255195_2	1527	648	670	742	1022	140	138	2	1	1107	2621	2308	2102	2474
sgTGGT1_255195_3	368	598	1218	1008	252	9	0	0	0	278	157	38	27	3
sgTGGT1_255195_4	611	257	1	4	361	7	0	0	0	371	13	9	0	0
sgTGGT1_255195_5	469	905	2041	1	309	84	177	0	905	371	1190	1435	828	2068
sgTGGT1_255195_6	283	184	445	1	260	2230	2732	1193	4694	300	3633	3002	1493	3078
sgTGGT1_255195_7	734	1473	3301	9	623	857	1118	395	1041	702	4744	4343	1906	4434
sgTGGT1_255195_8	495	421	667	2	413	1342	2365	1605	2326	455	1437	1779	1235	2012
sgTGGT1_255195_9	487	575	1029	1	324	15	9	0	0	442	72	43	1	30
sgTGGT1_255200_1	185	71	0	0	161	3	0	1	0	185	11	1	1	0
sgTGGT1_255200_10	1410	1500	2889	1027	776	565	560	499	367	821	48	39	1	105
sgTGGT1_255200_2	408	1855	3125	876	322	1795	2516	1409	774	354	179	141	1	165
sgTGGT1_255200_3	881	381	597	1	542	7	0	1	0	522	165	75	201	75
sgTGGT1_255200_4	249	126	46	1	207	3	0	0	0	162	1296	878	933	919
sgTGGT1_255200_5	523	101	0	0	349	376	614	511	0	408	4605	4250	5762	5608
sgTGGT1_255200_6	1076	3414	6427	3597	698	514	857	4	1014	806	1427	836	691	903
sgTGGT1_255200_7	83	102	387	3	78	4	0	0	0	76	0	0	0	0
sgTGGT1_255200_8	243	451	1813	1	194	0	0	0	1	188	126	212	103	68
sgTGGT1_255200_9	407	985	3239	841	252	87	50	3	2088	286	1360	1110	1114	1035
sgTGGT1_255210_1	401	155	3	1	314	8	6	0	0	318	1188	1034	588	967
sgTGGT1_255210_10	99	28	0	1	103	0	0	0	0	141	168	28	324	37
sgTGGT1_255210_2	453	134	1	1	341	328	317	0	139	346	47	11	2	72
sgTGGT1_255210_3	884	633	715	3	503	23	10	1	0	588	12	5	0	0
sgTGGT1_255210_4	204	79	2	335	152	0	1	0	0	161	1	0	0	0
sgTGGT1_255210_5	521	225	146	2	344	163	175	0	0	432	2307	2306	3276	2796
sgTGGT1_255210_6	1038	1234	2600	7	754	3990	6086	5475	3156	880	350	340	3	303
sgTGGT1_255210_7	300	548	912	3	141	7	0	0	0	198	730	421	765	596
sgTGGT1_255210_8	280	361	735	617	209	0	0	195	0	191	1	0	0	0
sgTGGT1_255210_9	299	41	2	0	205	0	0	0	1	263	5	0	0	0
sgTGGT1_255215_1	379	104	3	3	370	96	24	169	0	428	0	0	0	0
sgTGGT1_255215_10	242	47	0	785	162	0	13	0	0	200	0	0	0	0
sgTGGT1_255215_2	253	316	589	4	138	1	0	0	0	154	3670	3880	4047	4191
sgTGGT1_255215_3	837	407	676	3	592	1030	1290	1607	3660	663	1526	1799	1313	1531
sgTGGT1_255215_4	1062	1414	3384	943	695	158	154	8	0	791	2161	1858	1655	2116
sgTGGT1_255215_5	141	53	0	0	94	0	0	0	0	117	0	0	0	0
sgTGGT1_255215_6	898	1336	1942	992	737	916	1426	1735	3356	837	2382	2221	2919	2581
sgTGGT1_255215_7	324	78	0	1167	276	422	502	1012	531	307	0	0	0	0
sgTGGT1_255215_8	993	358	7	4	668	567	755	3	3230	723	12	0	0	0
sgTGGT1_255215_9	728	1114	2243	3	464	0	8	0	0	559	3402	3316	2969	3253
sgTGGT1_255220_1	553	324	594	9	413	780	926	0	494	452	33	0	0	1
sgTGGT1_255220_10	362	335	962	3	196	0	0	0	0	260	212	57	956	98
sgTGGT1_255220_2	311	145	3	1	189	111	155	0	0	218	1	0	350	0
sgTGGT1_255220_3	177	396	696	1202	86	2	0	0	0	121	339	118	241	118
sgTGGT1_255220_4	473	76	1	1	292	0	0	0	0	327	110	62	156	25
sgTGGT1_255220_5	376	499	88	1	226	283	279	407	1	284	2827	975	2560	751
sgTGGT1_255220_6	837	520	256	3	509	636	221	1563	1055	713	564	117	391	77
sgTGGT1_255220_7	1216	683	358	2	896	617	522	1307	1610	1150	905	314	1077	340
sgTGGT1_255220_8	52	30	109	0	52	0	0	1	0	48	0	0	0	0
sgTGGT1_255220_9	442	197	2	1	299	49	0	554	0	361	164	110	237	87
sgTGGT1_255240_1	372	94	0	0	309	11	10	0	0	276	0	0	0	0
sgTGGT1_255240_10	178	44	0	0	130	0	0	0	0	157	0	0	0	0
sgTGGT1_255240_2	397	107	0	3	284	3	0	0	0	300	7	0	35	0
sgTGGT1_255240_3	261	56	1	1	144	0	0	0	0	138	0	0	0	0
sgTGGT1_255240_4	349	119	0	0	263	51	49	0	0	286	0	0	0	0
sgTGGT1_255240_5	262	96	0	0	192	0	0	1	1	211	0	0	0	0
sgTGGT1_255240_6	357	73	0	2	326	0	0	0	0	270	11	1	0	0
sgTGGT1_255240_7	118	14	0	0	102	0	13	0	0	120	0	0	0	0
sgTGGT1_255240_8	312	134	2	778	234	984	1014	2317	425	272	0	0	0	0
sgTGGT1_255240_9	345	76	2	0	248	0	0	0	0	260	19	0	1	0
sgTGGT1_255245_1	694	138	3	1	505	0	1	0	0	607	15	0	0	0
sgTGGT1_255245_10	1423	434	9	4	1046	1	0	0	791	1332	41	0	0	0
sgTGGT1_255245_2	560	221	286	3	413	0	2	0	0	462	3	0	0	0
sgTGGT1_255245_3	325	57	1	0	234	0	0	0	0	242	0	0	0	0
sgTGGT1_255245_4	943	302	4	1	803	0	9	0	0	1012	59	29	0	35
sgTGGT1_255245_5	428	108	1	0	417	0	17	0	1	533	1362	559	8216	330
sgTGGT1_255245_6	709	447	141	2267	504	236	358	740	2357	538	30	0	1	0
sgTGGT1_255245_7	207	37	1	0	194	0	0	0	0	207	0	0	0	0
sgTGGT1_255245_8	557	168	2	2	338	41	8	0	0	413	22	0	1	0
sgTGGT1_255245_9	1587	685	1373	1032	1001	151	195	0	0	1149	1042	1569	12955	1434
sgTGGT1_255250_1	561	189	2	3	364	6	0	0	0	512	626	342	519	484
sgTGGT1_255250_10	1837	1576	3119	5	1345	1093	1072	490	601	1501	2313	2463	2692	2860
sgTGGT1_255250_2	579	250	39	2	455	0	2	0	0	562	474	159	137	156
sgTGGT1_255250_3	315	60	0	1	322	3	1	0	0	344	308	42	239	41
sgTGGT1_255250_4	960	784	1170	72	613	3539	5113	3742	1328	742	687	488	309	518
sgTGGT1_255250_5	189	24	0	0	147	0	0	0	0	161	10	0	0	0
sgTGGT1_255250_6	248	37	0	0	170	0	4	0	0	191	0	0	0	0
sgTGGT1_255250_7	249	42	2	0	164	4	0	0	0	236	1	0	0	0
sgTGGT1_255250_8	489	807	2030	979	420	190	325	1	1	460	649	687	251	957
sgTGGT1_255250_9	63	6	0	0	54	0	0	0	0	56	0	0	0	0
sgTGGT1_255260_1	427	175	3	903	389	0	0	0	0	436	0	0	0	0
sgTGGT1_255260_10	190	28	0	0	151	0	0	0	0	165	8	0	0	0
sgTGGT1_255260_2	102	19	0	1	75	0	0	0	0	74	3	0	0	0
sgTGGT1_255260_3	356	72	3	1	265	0	0	0	0	327	0	0	0	0
sgTGGT1_255260_4	540	114	1	1	293	24	0	0	0	316	41	0	0	0
sgTGGT1_255260_5	248	100	89	0	205	0	3	1	0	163	739	43	391	23
sgTGGT1_255260_6	274	63	1	0	217	1	0	0	0	235	12	0	0	0
sgTGGT1_255260_7	2289	641	15	3	1401	49	7	0	1	1458	111	0	1	1
sgTGGT1_255260_8	1234	290	4	3	971	101	39	0	0	999	75	0	0	1
sgTGGT1_255260_9	415	204	0	2	335	0	1	0	1	384	12	0	0	1
sgTGGT1_255270_1	222	55	1	0	155	1	0	0	1	154	84	34	0	0
sgTGGT1_255270_10	720	174	1	5	476	5	2	0	0	471	6	0	1	0
sgTGGT1_255270_2	184	82	0	1	149	0	0	0	0	147	309	146	28	92
sgTGGT1_255270_3	337	59	0	1	259	161	12	0	0	320	0	0	1	1
sgTGGT1_255270_4	868	244	1	1	552	64	0	1	0	590	6	0	0	0
sgTGGT1_255270_5	106	28	0	0	66	0	0	0	0	84	0	0	0	0
sgTGGT1_255270_6	559	412	1113	3	375	0	1	0	0	376	587	403	0	312
sgTGGT1_255270_7	467	303	123	4	318	6	0	0	0	429	2265	1389	578	2074
sgTGGT1_255270_8	277	106	2	2	160	0	0	0	0	214	27	2	1	0
sgTGGT1_255270_9	394	181	58	0	260	1	6	0	0	317	10	2	0	1
sgTGGT1_255280_1	864	120	1	3	589	6	0	0	1	620	2002	1555	1694	1983
sgTGGT1_255280_10	504	117	2	0	310	2	9	0	0	440	8	0	0	0
sgTGGT1_255280_2	230	19	0	0	152	0	0	0	0	142	0	0	0	0
sgTGGT1_255280_3	137	28	0	1	92	0	0	0	0	87	0	0	0	0
sgTGGT1_255280_4	167	67	0	0	93	0	0	0	0	144	22	0	0	0
sgTGGT1_255280_5	420	422	1350	2	351	153	129	242	825	392	0	0	1	0
sgTGGT1_255280_6	392	88	0	2	374	0	4	0	0	411	6	0	0	0
sgTGGT1_255280_7	961	821	1891	255	826	95	109	446	542	1059	61	7	0	6
sgTGGT1_255280_8	358	91	28	1	210	3	0	0	1	260	0	0	0	0
sgTGGT1_255280_9	173	63	0	1	129	429	9	1	699	116	14	0	0	26
sgTGGT1_255290_1	170	537	1152	603	124	0	0	0	1	144	0	0	0	1
sgTGGT1_255290_10	409	277	249	0	332	1	0	0	0	303	2	1	14	1
sgTGGT1_255290_2	280	78	79	0	182	0	0	0	590	242	114	99	0	245
sgTGGT1_255290_3	357	127	1	0	240	0	0	0	0	278	5	0	0	0
sgTGGT1_255290_4	443	99	0	0	303	0	0	0	0	309	0	0	0	0
sgTGGT1_255290_5	266	105	0	1	211	0	0	0	0	203	9	0	0	0
sgTGGT1_255290_6	317	111	1	1	160	0	0	0	0	226	729	916	586	1028
sgTGGT1_255290_7	235	63	0	0	131	33	43	0	0	218	0	0	0	0
sgTGGT1_255290_8	1153	524	782	2	882	1236	1572	823	2584	941	576	347	643	724
sgTGGT1_255290_9	413	162	5	0	349	45	1	0	0	422	0	0	0	0
sgTGGT1_255300_1	386	94	1	1	262	10	0	0	0	272	1	0	0	0
sgTGGT1_255300_10	432	209	1	2	396	0	0	0	1	396	239	32	139	67
sgTGGT1_255300_2	208	70	1	1	152	2	0	0	0	115	0	0	0	0
sgTGGT1_255300_3	237	113	1	1	169	119	4	0	0	181	8	0	0	5
sgTGGT1_255300_4	139	30	0	0	87	0	0	0	1	111	0	0	0	0
sgTGGT1_255300_5	214	80	2	0	267	0	0	0	0	311	3	0	0	1
sgTGGT1_255300_6	644	191	3	0	386	10	4	0	0	463	69	1	0	0
sgTGGT1_255300_7	391	83	0	0	313	12	0	0	0	356	151	18	0	1
sgTGGT1_255300_8	681	351	9	1	403	450	26	1	3110	488	123	19	0	34
sgTGGT1_255300_9	486	191	3	1	326	17	0	1	0	449	16	0	1	0
sgTGGT1_255310_1	388	757	1614	1	214	7	4	0	0	278	118	55	348	99
sgTGGT1_255310_10	624	406	415	1	429	1	0	0	0	506	27	0	21	1
sgTGGT1_255310_2	1485	2200	4088	475	919	993	1068	1146	783	977	251	66	381	85
sgTGGT1_255310_3	325	341	610	1	192	561	770	1367	393	257	350	193	1288	238
sgTGGT1_255310_4	563	505	528	4	477	417	529	0	1090	488	440	199	634	150
sgTGGT1_255310_5	231	158	165	0	152	1	5	1	0	228	3	0	0	1
sgTGGT1_255310_6	1397	520	583	579	1015	325	368	0	1	1227	3304	1769	5580	1697
sgTGGT1_255310_7	598	256	196	1	452	1258	1408	908	1165	540	243	106	699	117
sgTGGT1_255310_8	280	108	215	1	230	124	143	758	0	294	152	74	162	82
sgTGGT1_255310_9	298	333	510	4	235	3	12	0	1	337	4	26	0	13
sgTGGT1_255320_1	595	75	1	0	348	1	0	0	0	329	28	0	0	1
sgTGGT1_255320_10	524	119	2	0	304	2	0	0	0	418	1	0	0	1
sgTGGT1_255320_2	392	75	1	1	325	1	0	0	0	378	15	0	0	0
sgTGGT1_255320_3	212	115	1	0	187	0	0	1	1	204	0	9	0	0
sgTGGT1_255320_4	368	120	2	1	241	0	2	0	0	233	0	0	0	0
sgTGGT1_255320_5	293	27	0	1	173	6	0	0	0	239	0	0	0	0
sgTGGT1_255320_6	434	632	697	2	263	3	3	0	1	279	0	0	0	0
sgTGGT1_255320_7	957	297	1	4	770	17	17	0	1	881	8	0	1	0
sgTGGT1_255320_8	370	156	1	1	250	9	0	0	0	277	1871	1237	1325	1958
sgTGGT1_255320_9	393	88	2	2	242	0	0	0	0	320	0	0	0	0
sgTGGT1_255330_1	1545	1323	2398	7	1114	6334	7242	5526	3832	1281	2551	1316	1089	925
sgTGGT1_255330_10	334	166	278	2	244	7309	10530	5148	9174	266	3	0	0	0
sgTGGT1_255330_2	353	501	359	1	181	0	0	0	0	269	88	2	0	0
sgTGGT1_255330_3	911	686	880	3	678	34	117	0	0	743	394	210	111	251
sgTGGT1_255330_4	234	495	1043	1	192	0	6	0	0	247	9	0	0	0
sgTGGT1_255330_5	182	33	1	0	130	0	0	0	0	143	0	0	0	0
sgTGGT1_255330_6	252	155	45	1	218	48	20	0	701	243	998	741	303	724
sgTGGT1_255330_7	214	239	488	1	183	1542	2372	329	1487	215	77	0	0	0
sgTGGT1_255330_8	407	138	33	4	262	115	65	0	139	306	1835	1557	1982	1885
sgTGGT1_255330_9	242	137	1	1	136	0	0	0	0	154	679	458	565	667
sgTGGT1_255340_1	503	430	1076	639	378	1	0	0	0	427	793	466	140	620
sgTGGT1_255340_10	348	145	31	1	241	231	185	0	523	245	293	138	76	120
sgTGGT1_255340_2	519	348	97	1	454	0	0	0	0	563	885	855	1031	872
sgTGGT1_255340_3	331	185	364	0	237	505	420	428	779	254	11	1	0	0
sgTGGT1_255340_4	949	272	381	3	617	4	8	0	0	799	15	0	1	0
sgTGGT1_255340_5	340	120	0	0	219	0	11	0	0	316	11	0	0	0
sgTGGT1_255340_6	785	563	673	559	610	7	15	0	0	714	25	0	0	0
sgTGGT1_255340_7	373	86	1	0	264	0	9	0	0	324	0	0	0	0
sgTGGT1_255340_8	105	389	1339	3	109	4	0	0	0	99	302	316	306	335
sgTGGT1_255340_9	515	304	496	0	400	1339	1690	1301	1468	421	1	0	0	0
sgTGGT1_255350_1	365	522	553	0	269	2144	1586	613	1133	311	3539	3508	2443	3529
sgTGGT1_255350_10	860	463	498	3	500	1218	505	446	0	653	51	0	0	42
sgTGGT1_255350_2	305	124	2	0	259	18	0	0	0	272	9	0	0	0
sgTGGT1_255350_3	191	56	0	2	105	0	0	0	0	156	0	0	0	1
sgTGGT1_255350_4	1665	1646	1890	635	1101	545	504	16	2	1200	132	176	1	38
sgTGGT1_255350_5	240	75	1	0	136	0	0	0	0	165	0	1	0	0
sgTGGT1_255350_6	266	136	1	0	343	0	0	0	0	374	0	0	1	0
sgTGGT1_255350_7	458	158	1	1	242	0	14	0	0	284	264	152	92	52
sgTGGT1_255350_8	1022	937	2065	2172	579	0	0	0	0	684	598	256	48	434
sgTGGT1_255350_9	382	504	334	0	193	59	34	404	0	278	2111	1531	1533	1737
sgTGGT1_255360_1	625	1703	3991	5	414	1986	2863	1998	3134	423	115	121	1	106
sgTGGT1_255360_10	506	246	209	1	296	166	197	1	47	352	30	0	0	0
sgTGGT1_255360_2	317	943	1349	6	187	10	4	2	0	186	849	687	532	575
sgTGGT1_255360_3	210	34	1	0	154	0	0	0	1	163	98	71	63	105
sgTGGT1_255360_4	466	1320	4183	783	282	373	475	0	346	295	72	19	11	36
sgTGGT1_255360_5	442	625	1767	1136	288	10	15	0	0	319	25	0	25	0
sgTGGT1_255360_6	630	348	383	2	355	451	278	848	48	452	1615	887	1059	923
sgTGGT1_255360_7	495	327	498	3	297	0	1	1	0	368	744	448	1170	543
sgTGGT1_255360_8	1375	3126	4910	16	825	1	13	0	0	1029	1137	775	985	994
sgTGGT1_255360_9	557	508	530	559	347	3	0	0	0	377	23	0	0	0
sgTGGT1_255370_1	137	69	0	0	107	0	0	0	0	114	2	0	0	0
sgTGGT1_255370_10	1176	351	28	5	750	2	12	2	0	805	29	1	0	0
sgTGGT1_255370_2	239	30	0	0	119	3	0	0	0	152	1	0	0	0
sgTGGT1_255370_3	656	157	2	1	329	0	0	0	0	400	17	0	0	0
sgTGGT1_255370_4	707	155	1	3	522	3	0	0	0	631	924	1063	898	1323
sgTGGT1_255370_5	391	123	2	1	302	3	0	0	0	316	3	0	0	0
sgTGGT1_255370_6	382	110	1	1	274	0	0	0	1	328	2	0	0	0
sgTGGT1_255370_7	353	70	0	0	258	3	0	0	0	260	9	1	0	0
sgTGGT1_255370_8	198	18	0	0	122	1	0	0	1	139	0	0	0	0
sgTGGT1_255370_9	406	68	1	1	281	7	1	1	0	402	8	0	1	0
sgTGGT1_255380_1	562	188	3	2	384	0	11	0	0	424	0	0	0	0
sgTGGT1_255380_10	622	740	2230	6	489	136	278	0	0	494	815	996	876	1139
sgTGGT1_255380_2	1647	1153	1781	6	870	440	779	0	0	930	1258	1145	2661	1129
sgTGGT1_255380_3	385	1522	2693	2555	270	132	282	1	0	357	26	0	13	6
sgTGGT1_255380_4	1010	553	1160	576	626	468	521	700	1188	751	1853	1589	2158	2023
sgTGGT1_255380_5	916	838	1214	8	501	48	6	0	0	608	940	576	251	760
sgTGGT1_255380_6	372	97	2	0	249	0	0	1	0	256	1292	1065	1359	1498
sgTGGT1_255380_7	581	449	722	2	448	5	14	0	0	465	22	0	85	9
sgTGGT1_255380_8	470	161	43	1	312	0	2	0	0	383	164	71	2	26
sgTGGT1_255380_9	165	60	0	0	152	73	24	0	0	145	22	0	0	0
sgTGGT1_255390_1	557	304	615	3	332	458	295	164	0	379	306	197	849	349
sgTGGT1_255390_10	211	69	2	0	124	3	0	0	2	147	0	0	0	0
sgTGGT1_255390_2	175	96	0	2	164	339	163	0	0	153	7	0	0	0
sgTGGT1_255390_3	229	67	1	0	209	0	0	0	0	220	0	0	0	0
sgTGGT1_255390_4	925	164	56	0	749	3	6	0	0	890	4	1	147	2
sgTGGT1_255390_5	554	154	1	0	427	1	11	1	0	466	31	0	1	0
sgTGGT1_255390_6	71	62	70	0	91	0	0	0	0	100	0	0	0	0
sgTGGT1_255390_7	299	24	1	1	155	0	0	0	0	211	0	0	0	0
sgTGGT1_255390_8	1008	191	2	1	718	0	0	2	1402	696	0	0	0	0
sgTGGT1_255390_9	374	193	0	1	309	0	6	0	0	298	2	0	1	0
sgTGGT1_255400_1	434	122	3	0	259	0	0	0	0	296	206	21	457	0
sgTGGT1_255400_10	883	268	4	2	655	0	1	0	2	805	177	3	1	1
sgTGGT1_255400_2	1827	727	14	4	1477	9	2	0	0	1708	140	28	1	3
sgTGGT1_255400_3	245	59	0	1	216	0	13	0	0	239	0	0	0	0
sgTGGT1_255400_4	1150	441	4	4	815	5	1	0	0	894	32	15	109	12
sgTGGT1_255400_5	590	239	1	4	362	5	0	0	0	374	136	12	43	12
sgTGGT1_255400_6	815	1398	4238	1298	552	595	804	1179	3142	644	364	248	221	223
sgTGGT1_255400_7	203	42	0	0	141	0	0	0	0	167	15	0	0	0
sgTGGT1_255400_8	433	142	3	3	355	0	0	0	0	428	5	0	0	0
sgTGGT1_255400_9	228	110	0	3	151	3	0	0	0	198	14	0	0	0
sgTGGT1_255410_1	426	212	0	0	288	719	1173	928	2593	346	1051	1084	1556	1020
sgTGGT1_255410_10	467	260	467	4	258	0	0	0	0	303	16	0	0	0
sgTGGT1_255410_2	1675	787	755	1477	939	2942	3569	2666	3241	1073	31	16	16	9
sgTGGT1_255410_3	435	456	86	1196	285	22	0	0	0	364	407	178	260	214
sgTGGT1_255410_4	325	302	541	0	289	1429	1729	2237	467	326	116	92	1039	74
sgTGGT1_255410_5	333	311	517	1	206	13	13	0	0	254	33	1	0	0
sgTGGT1_255410_6	1098	865	1444	13	743	1047	1193	1576	1115	768	7394	7738	5955	8192
sgTGGT1_255410_7	682	1085	2120	5	554	1111	1379	873	1403	538	178	203	308	278
sgTGGT1_255410_8	550	168	0	0	336	38	11	0	0	481	81	59	46	64
sgTGGT1_255410_9	436	652	1098	6	301	594	637	1186	364	323	1896	2360	2091	2388
sgTGGT1_255420_1	332	1655	3439	444	225	5	57	0	0	292	6044	6313	4727	6611
sgTGGT1_255420_10	425	130	0	1	273	320	363	0	1	309	150	68	128	52
sgTGGT1_255420_2	348	77	0	0	252	194	163	455	1290	209	31	29	0	9
sgTGGT1_255420_3	181	92	1	0	176	3	0	0	0	163	32	0	0	0
sgTGGT1_255420_4	660	695	2002	5	363	2556	3014	2023	2265	420	111	2	114	6
sgTGGT1_255420_5	463	171	60	0	278	386	269	324	1	347	480	363	361	564
sgTGGT1_255420_6	332	147	3	0	266	4	0	0	0	311	645	851	1227	1029
sgTGGT1_255420_7	1086	2829	7573	859	782	1591	2231	1094	4853	980	3251	2874	2818	3111
sgTGGT1_255420_8	330	1104	2237	6	283	633	730	577	1537	312	4336	4292	2190	5411
sgTGGT1_255420_9	255	224	491	1	177	132	180	0	0	178	217	315	158	296
sgTGGT1_255430_1	217	76	39	1	185	0	0	0	0	216	56	45	0	30
sgTGGT1_255430_10	328	179	344	1	229	0	3	0	0	272	1609	728	1066	684
sgTGGT1_255430_2	188	42	1	0	110	0	0	0	0	116	0	0	0	0
sgTGGT1_255430_3	490	138	5	1	352	2	0	0	0	331	16	19	1	43
sgTGGT1_255430_4	603	143	2	2	409	0	0	0	0	490	1	1	0	1
sgTGGT1_255430_5	822	596	1133	2	572	893	1013	711	2630	622	2029	1636	2066	2240
sgTGGT1_255430_6	273	61	1	1	228	0	0	0	0	220	28	0	18	0
sgTGGT1_255430_7	679	200	669	3	481	23	38	0	828	543	3	0	0	0
sgTGGT1_255430_8	477	147	1	0	361	1	3	0	0	409	88	19	4	41
sgTGGT1_255430_9	339	700	1242	7	261	5	0	0	1	257	108	83	0	35
sgTGGT1_255440_1	178	41	9	0	136	0	0	0	0	112	0	0	0	0
sgTGGT1_255440_10	101	52	0	0	74	0	0	0	0	71	0	0	0	0
sgTGGT1_255440_2	403	250	849	1369	292	0	0	0	0	285	207	240	356	240
sgTGGT1_255440_3	342	89	0	1	252	748	646	536	1669	300	192	43	1	48
sgTGGT1_255440_4	212	83	1	0	145	0	4	0	0	169	12	0	0	0
sgTGGT1_255440_5	287	77	0	1	213	0	0	0	0	190	2235	1754	2839	1792
sgTGGT1_255440_6	415	394	396	4	443	1713	1186	725	2106	450	609	255	346	468
sgTGGT1_255440_7	182	43	0	0	121	0	0	0	0	113	0	0	0	0
sgTGGT1_255440_8	775	605	763	1033	547	12	8	0	0	603	1498	1084	342	1384
sgTGGT1_255440_9	152	19	2	0	121	0	0	0	0	134	0	0	0	0
sgTGGT1_255450_1	565	281	62	0	326	530	60	307	0	355	17	0	13	6
sgTGGT1_255450_10	292	132	1	1	249	799	257	0	0	259	0	0	0	0
sgTGGT1_255450_2	552	141	0	1	411	4	0	0	0	421	1	0	0	0
sgTGGT1_255450_3	382	104	1	1	337	2	0	0	0	361	12	0	1	0
sgTGGT1_255450_4	580	358	178	0	382	0	1	1	0	447	0	0	1	1
sgTGGT1_255450_5	255	43	1	0	168	1	0	0	0	184	0	0	1	0
sgTGGT1_255450_6	265	50	2	0	172	0	0	0	1	210	1	0	0	0
sgTGGT1_255450_7	678	813	1133	3	474	1	0	0	0	628	1273	623	1189	1202
sgTGGT1_255450_8	819	295	3	0	664	14	0	0	3	728	254	37	1	46
sgTGGT1_255450_9	453	123	0	2	301	0	8	0	0	456	4	0	0	0
sgTGGT1_255470_1	246	57	0	0	340	0	0	0	0	389	12	0	1	0
sgTGGT1_255470_10	358	88	2	1	265	0	6	0	0	259	1	0	0	0
sgTGGT1_255470_2	350	47	1	1	234	0	0	0	0	210	0	0	0	0
sgTGGT1_255470_3	414	169	1	0	274	0	0	0	0	285	0	0	0	0
sgTGGT1_255470_4	461	180	3	0	333	2	12	0	0	487	0	0	0	0
sgTGGT1_255470_5	585	191	2	5	400	0	1	0	0	485	9	0	0	1
sgTGGT1_255470_6	417	85	0	0	234	0	0	0	0	205	0	0	0	0
sgTGGT1_255470_7	342	127	1	0	337	22	9	0	1	353	38	0	0	0
sgTGGT1_255470_8	251	73	0	1	246	0	0	0	0	261	0	0	0	0
sgTGGT1_255470_9	461	223	2	1	351	37	13	0	0	439	0	1	0	1
sgTGGT1_255480_1	351	106	1	0	195	0	0	0	0	241	0	0	0	0
sgTGGT1_255480_10	465	335	701	1	366	3	0	0	0	398	469	364	451	426
sgTGGT1_255480_2	319	184	169	1	220	0	0	0	0	244	0	0	0	0
sgTGGT1_255480_3	173	144	0	0	137	0	0	0	0	125	136	146	106	214
sgTGGT1_255480_4	445	298	281	8	305	425	609	0	0	400	3374	3012	2770	2623
sgTGGT1_255480_5	452	345	374	2	363	4	0	0	0	493	3525	3786	3119	4648
sgTGGT1_255480_6	550	71	25	0	330	4	0	0	0	316	12	0	0	0
sgTGGT1_255480_7	589	170	3	0	385	466	671	0	892	521	20	0	0	0
sgTGGT1_255480_8	268	446	998	3	227	5	0	0	0	196	0	0	0	0
sgTGGT1_255480_9	210	55	1	0	197	0	3	0	0	207	652	211	106	142
sgTGGT1_255490_1	386	187	238	0	292	2	4	0	0	371	582	517	1079	531
sgTGGT1_255490_10	448	117	124	2	323	2186	1985	1578	3754	351	1306	1277	1295	1316
sgTGGT1_255490_2	364	104	2	1	212	11	0	0	0	208	0	0	0	0
sgTGGT1_255490_3	598	999	1991	1775	380	3640	5882	6040	5388	475	58	1	27	12
sgTGGT1_255490_4	134	73	0	0	154	3	0	0	0	164	0	0	0	0
sgTGGT1_255490_5	792	1218	1540	2	501	245	302	0	473	549	816	413	502	703
sgTGGT1_255490_6	953	1622	2190	74	747	90	249	0	3	934	1229	529	389	639
sgTGGT1_255490_7	269	130	98	0	182	185	287	338	0	185	893	451	467	463
sgTGGT1_255490_8	368	92	1	1	220	196	247	0	886	283	0	0	0	0
sgTGGT1_255490_9	413	269	497	2	271	883	1375	1419	1094	323	540	656	634	475
sgTGGT1_255500_1	285	132	1	0	169	0	2	0	0	202	7	0	1	0
sgTGGT1_255500_10	407	671	2191	2	228	0	3	0	0	292	572	454	237	304
sgTGGT1_255500_2	985	645	1196	5	686	2023	2547	3731	2060	772	992	880	1174	1406
sgTGGT1_255500_3	252	84	0	0	201	2812	4085	2696	4225	205	11	0	0	0
sgTGGT1_255500_4	448	210	214	2	307	2805	4529	616	3443	333	11	0	0	0
sgTGGT1_255500_5	221	83	103	0	175	0	0	0	0	174	10	0	0	0
sgTGGT1_255500_6	549	767	1200	2	347	597	1037	83	3986	391	447	326	616	428
sgTGGT1_255500_7	268	602	2153	6	198	0	5	0	0	208	289	340	919	477
sgTGGT1_255500_8	657	1152	3488	10	476	443	631	1498	1079	532	3127	2804	2236	2901
sgTGGT1_255500_9	890	346	2	0	542	1	0	0	1	576	555	424	567	574
sgTGGT1_255510_1	269	112	0	0	216	11	0	0	1	246	0	0	0	0
sgTGGT1_255510_10	307	52	0	0	272	15	2	0	0	257	0	0	0	0
sgTGGT1_255510_2	507	169	5	0	411	0	0	0	0	499	8	0	1	0
sgTGGT1_255510_3	571	221	67	1063	489	1	8	0	1	582	0	0	0	0
sgTGGT1_255510_4	280	91	0	2	226	0	0	0	0	234	0	0	0	0
sgTGGT1_255510_5	469	139	1	0	399	0	0	0	0	434	16	0	21	1
sgTGGT1_255510_6	13	0	0	0	10	0	0	0	0	16	0	0	0	0
sgTGGT1_255510_7	204	42	0	1	195	0	0	0	0	190	4	0	0	0
sgTGGT1_255510_8	215	89	2	0	140	0	0	0	0	132	16	0	90	0
sgTGGT1_255510_9	128	40	0	0	118	0	1	0	0	132	0	0	0	0
sgTGGT1_255620_1	412	385	451	36	347	195	185	0	0	390	67	40	56	7
sgTGGT1_255620_10	480	168	354	1	343	1	0	0	0	413	228	172	354	207
sgTGGT1_255620_2	428	903	1727	6	300	266	343	1	792	346	28	6	0	13
sgTGGT1_255620_3	576	364	457	2	357	328	709	637	1	442	1	0	0	1
sgTGGT1_255620_4	655	142	3	2	476	6	0	0	0	539	155	63	26	133
sgTGGT1_255620_5	651	1070	2541	4	390	3	1	0	0	423	281	67	134	36
sgTGGT1_255620_6	137	154	2	1	73	0	0	0	0	104	0	0	0	0
sgTGGT1_255620_7	447	919	2126	2	338	1525	2595	1194	2803	336	1193	1017	1645	1391
sgTGGT1_255620_8	383	123	2	1	236	1064	798	1141	634	298	143	201	378	246
sgTGGT1_255620_9	750	2375	4407	1177	475	297	295	863	1	592	1876	2462	2425	2102
sgTGGT1_255635_1	164	74	0	0	122	0	0	0	0	166	0	0	0	0
sgTGGT1_255635_10	171	97	1	1	144	0	0	0	0	168	0	0	0	0
sgTGGT1_255635_2	126	67	0	0	108	0	0	0	0	90	11	0	0	0
sgTGGT1_255635_3	206	59	0	1	153	0	0	0	0	156	0	0	0	0
sgTGGT1_255635_4	161	8	1	1	131	0	0	0	0	134	0	0	0	0
sgTGGT1_255635_5	665	102	2	1	526	20	2	0	0	586	12	1	1	1
sgTGGT1_255635_6	520	103	2	0	459	0	4	0	0	455	17	0	1	0
sgTGGT1_255635_7	230	39	1	1	188	0	0	0	0	206	0	0	0	0
sgTGGT1_255635_8	376	72	0	1	276	1	5	0	0	362	3	0	0	0
sgTGGT1_255635_9	1636	687	384	2	1280	421	274	413	831	1507	24	1	0	0
sgTGGT1_255650_1	246	97	1	1	189	471	20	0	0	177	50	0	0	0
sgTGGT1_255650_10	92	26	0	0	58	0	0	0	0	82	0	0	0	0
sgTGGT1_255650_2	315	94	1	0	284	533	123	655	849	271	15	0	0	0
sgTGGT1_255650_3	102	2	0	0	76	0	0	0	0	59	0	0	1	0
sgTGGT1_255650_4	36	121	1	0	27	0	0	0	0	28	0	0	0	0
sgTGGT1_255650_5	430	235	9	1	326	0	0	0	1	293	10	1	0	0
sgTGGT1_255650_6	793	211	2	1	507	43	11	0	0	502	249	24	2	9
sgTGGT1_255650_7	520	244	0	2	390	2	3	0	0	456	11	0	169	0
sgTGGT1_255650_8	408	256	124	731	354	0	3	0	1	468	114	31	44	0
sgTGGT1_255650_9	361	201	1	0	221	2	0	0	0	246	0	0	0	0
sgTGGT1_255660_1	153	81	168	0	107	0	0	0	0	135	20	4	78	23
sgTGGT1_255660_10	228	102	1	0	224	2	0	0	0	232	17	0	0	0
sgTGGT1_255660_2	1433	1687	3174	1956	1050	465	377	271	243	1311	3126	3119	4547	3398
sgTGGT1_255660_3	841	236	31	1	632	4	7	0	0	677	31	0	0	1
sgTGGT1_255660_4	221	644	983	2	186	11	0	0	0	208	1281	270	1091	287
sgTGGT1_255660_5	215	166	0	0	127	0	0	0	0	180	1096	440	450	491
sgTGGT1_255660_6	364	249	420	486	301	9	0	1	0	412	14	1	0	0
sgTGGT1_255660_7	378	1344	2933	9	304	631	894	600	45	347	925	1046	978	1022
sgTGGT1_255660_8	429	192	320	4	206	5	0	0	0	273	491	429	1470	401
sgTGGT1_255660_9	485	529	405	6	349	675	1180	0	1	413	142	100	404	134
sgTGGT1_255670_1	645	574	1593	3	457	2	7	0	0	511	283	174	501	102
sgTGGT1_255670_10	540	281	0	1	349	0	0	1	0	376	0	1	0	1
sgTGGT1_255670_2	1614	2865	5465	13	1255	1130	678	1127	2576	1771	421	381	378	217
sgTGGT1_255670_3	384	229	1	0	262	481	266	161	1411	326	101	5	0	1
sgTGGT1_255670_4	549	504	438	0	346	10	7	0	0	435	396	177	80	141
sgTGGT1_255670_5	447	95	6	1	346	219	223	157	0	470	29	3	19	1
sgTGGT1_255670_6	233	197	79	0	179	0	0	0	0	214	12	0	0	0
sgTGGT1_255670_7	2107	1740	2268	8	1374	2314	3552	770	3130	1652	4805	3491	4689	3662
sgTGGT1_255670_8	864	1053	1683	3	598	1117	1424	809	1304	712	212	66	15944	90
sgTGGT1_255670_9	656	140	1	1	398	1	15	0	0	497	29	27	67	7
sgTGGT1_255680_1	440	102	1	1	273	15	0	0	0	277	0	0	0	0
sgTGGT1_255680_10	323	545	757	4	198	1961	1775	1510	340	200	0	0	0	0
sgTGGT1_255680_2	321	95	33	1	231	2	2	0	0	273	129	3	0	0
sgTGGT1_255680_3	1143	1314	2221	1241	702	15	12	0	0	808	249	239	573	159
sgTGGT1_255680_4	484	244	3	2	362	16	0	0	0	350	41	0	1	1
sgTGGT1_255680_5	451	135	1	1	306	2	11	0	0	244	11	0	0	1
sgTGGT1_255680_6	390	115	1	2	299	0	0	0	0	255	14	0	0	0
sgTGGT1_255680_7	226	85	1	2	126	2	0	0	0	171	2656	2377	3731	2926
sgTGGT1_255680_8	224	75	74	1	148	2	1	0	0	200	114	1	0	1
sgTGGT1_255680_9	383	2571	5892	9	259	17	0	0	0	270	116	36	30	164
sgTGGT1_255690_1	215	57	0	1	157	2	0	0	0	162	7	0	0	0
sgTGGT1_255690_10	742	234	0	3	414	3	0	0	0	527	2648	2555	1734	2787
sgTGGT1_255690_2	432	68	12	1	269	0	0	0	0	309	53	0	0	0
sgTGGT1_255690_3	950	110	3	1	653	1	0	0	0	671	7	0	1	0
sgTGGT1_255690_4	231	69	0	1	205	0	2	0	0	193	0	0	0	0
sgTGGT1_255690_5	338	128	3	0	254	0	7	1	780	245	3	0	0	0
sgTGGT1_255690_6	282	61	1	3	162	0	0	0	0	203	1	0	0	0
sgTGGT1_255690_7	367	66	2	0	294	0	0	0	0	312	7	0	1	1
sgTGGT1_255690_8	392	120	1	2	346	0	9	0	0	365	0	0	1	0
sgTGGT1_255690_9	292	75	0	2	176	0	0	1	0	194	0	0	0	0
sgTGGT1_255700_1	306	116	2	2	214	0	13	0	0	211	0	0	0	0
sgTGGT1_255700_10	320	137	1	1	261	0	0	0	0	308	0	0	0	0
sgTGGT1_255700_2	174	88	1	1	81	0	2	0	0	65	6	0	0	0
sgTGGT1_255700_3	168	50	0	0	143	1	0	0	0	149	0	0	159	1
sgTGGT1_255700_4	463	112	2	0	300	0	5	0	0	299	48	21	0	0
sgTGGT1_255700_5	698	114	4	1	458	5	7	0	1	562	26	1	0	0
sgTGGT1_255700_6	583	70	0	2	400	13	0	0	0	370	21	0	0	0
sgTGGT1_255700_7	439	54	3	0	322	3	0	0	0	340	0	0	0	0
sgTGGT1_255700_8	402	125	2	2	292	3	0	0	0	404	14	0	0	0
sgTGGT1_255700_9	422	185	1	1	361	0	0	1	1	372	0	0	1	0
sgTGGT1_255710_1	721	1970	4464	1138	559	197	245	0	586	807	7863	8371	5469	8829
sgTGGT1_255710_10	1230	412	233	2	736	2	15	0	252	955	718	484	777	640
sgTGGT1_255710_2	760	449	286	1	521	22	1	0	0	685	10	0	0	0
sgTGGT1_255710_3	797	1220	3308	5	926	2150	2738	1803	1790	936	46	0	0	1
sgTGGT1_255710_4	998	991	1627	893	617	1436	2044	1	1	764	2050	1744	1942	1736
sgTGGT1_255710_5	932	3276	7517	3292	683	1486	1803	351	267	816	2776	3092	1919	2671
sgTGGT1_255710_6	1520	3015	5759	2257	979	1811	2359	1861	3075	1156	1922	1593	886	2003
sgTGGT1_255710_7	403	380	142	2	262	0	0	0	0	346	2001	1997	708	2272
sgTGGT1_255710_8	612	287	3	1	409	351	553	0	0	444	496	545	525	615
sgTGGT1_255710_9	133	31	0	0	120	0	0	0	0	141	0	0	0	0
sgTGGT1_255715_1	288	81	0	2	181	5	0	0	0	191	9	0	0	0
sgTGGT1_255715_10	452	148	3	0	300	1909	2799	484	1081	346	320	136	527	367
sgTGGT1_255715_2	364	180	1	1	246	69	62	0	0	308	60	27	13	60
sgTGGT1_255715_3	1933	1989	3903	3033	1009	19	0	0	0	1114	7440	7162	9386	6675
sgTGGT1_255715_4	355	157	0	0	233	0	0	0	0	234	79	3	1	25
sgTGGT1_255715_5	129	282	680	0	67	0	0	0	0	77	0	0	0	0
sgTGGT1_255715_6	761	224	4	3	503	140	139	0	640	597	1833	2058	1648	1849
sgTGGT1_255715_7	405	133	111	1	263	517	994	1	30	271	202	353	123	301
sgTGGT1_255715_8	1050	161	5	2	685	206	203	915	2	730	35	0	1	0
sgTGGT1_255715_9	502	68	1	1	285	1	0	0	0	352	431	137	1	49
sgTGGT1_255720_1	504	115	2	1	362	0	0	0	0	413	0	1	0	1
sgTGGT1_255720_10	1466	428	13	6	853	6	16	0	1	1062	12	1	1	4
sgTGGT1_255720_2	667	95	2	7	385	0	2	0	0	481	0	0	0	0
sgTGGT1_255720_3	213	114	3	1	175	0	0	0	0	189	1	1	0	0
sgTGGT1_255720_4	490	160	0	0	456	0	0	0	0	599	35	0	173	0
sgTGGT1_255720_5	574	190	1	2	373	12	9	0	0	409	315	354	108	205
sgTGGT1_255720_6	225	33	37	1	161	0	0	0	0	190	8	0	0	0
sgTGGT1_255720_7	686	365	437	2	443	0	0	0	0	558	3	1	1	0
sgTGGT1_255720_8	164	85	1	0	165	7	3	0	0	202	0	0	0	0
sgTGGT1_255720_9	397	81	2	2	230	0	3	0	0	240	15	0	0	0
sgTGGT1_255730_1	761	595	1171	6	500	20	20	0	0	524	2764	3229	2047	3363
sgTGGT1_255730_10	230	55	0	1	139	1492	1878	2406	197	165	345	23	245	58
sgTGGT1_255730_2	226	155	233	455	180	2	0	0	0	222	90	98	0	123
sgTGGT1_255730_3	415	115	1	1	337	1	0	0	0	347	23	2	0	0
sgTGGT1_255730_4	452	574	720	3	315	1	0	0	0	383	98	31	143	43
sgTGGT1_255730_5	675	266	3	4	601	3	5	0	0	639	54	12	0	7
sgTGGT1_255730_6	1034	437	359	5	540	5	15	0	0	644	2008	1501	1649	1786
sgTGGT1_255730_7	164	88	1	0	132	2	1	0	0	126	16	0	1	14
sgTGGT1_255730_8	378	449	597	2	249	0	6	0	0	335	1429	1102	1138	1010
sgTGGT1_255730_9	425	301	294	4	369	382	323	1	0	458	10	0	0	1
sgTGGT1_255740_1	355	78	1	0	228	0	0	0	0	287	41	16	0	32
sgTGGT1_255740_10	1327	356	4	3	816	3	0	1	0	836	20	0	0	1
sgTGGT1_255740_2	298	114	2	1	249	0	0	0	0	260	10	0	0	0
sgTGGT1_255740_3	366	112	3	2	218	0	0	1	0	248	13	0	0	0
sgTGGT1_255740_4	223	45	1	0	176	0	0	0	0	194	0	0	0	0
sgTGGT1_255740_5	1136	308	5	3	682	11	0	0	2	731	14	0	2	0
sgTGGT1_255740_6	361	90	4	713	283	3	0	0	0	299	0	0	0	0
sgTGGT1_255740_7	349	110	0	0	234	0	11	0	0	292	2	1	0	0
sgTGGT1_255740_8	293	42	1	1	185	8	0	0	0	234	0	0	0	0
sgTGGT1_255740_9	554	182	1	3	492	1	23	0	0	514	0	0	0	0
sgTGGT1_255860_1	178	44	2	1	122	0	0	0	0	134	11	0	0	1
sgTGGT1_255860_10	265	531	836	320	200	0	0	0	0	192	17	0	0	0
sgTGGT1_255860_2	410	461	555	2	274	94	97	0	0	299	30	20	0	8
sgTGGT1_255860_3	404	610	1501	0	267	249	345	0	0	297	405	336	414	618
sgTGGT1_255860_4	778	392	492	2	519	692	619	364	596	532	2874	1815	2387	1795
sgTGGT1_255860_5	806	1547	3056	2761	568	1468	2099	1941	446	747	1878	1152	1117	1442
sgTGGT1_255860_6	998	1705	3281	6	723	850	1022	760	661	839	6268	3429	2402	3865
sgTGGT1_255860_7	1200	1266	2482	1832	1004	2426	4007	3546	2207	1257	5912	4326	5469	4887
sgTGGT1_255860_8	394	2153	6011	2466	299	136	167	186	39	360	1604	1201	1608	1152
sgTGGT1_255860_9	354	209	0	0	257	2	6	1	0	334	72	0	44	0
sgTGGT1_255870_1	943	209	1	5	652	4	0	0	0	810	3	0	1	0
sgTGGT1_255870_10	722	760	1048	6	517	65	38	539	0	561	5	0	1	1
sgTGGT1_255870_2	289	355	626	0	184	126	206	0	1281	187	13	0	0	0
sgTGGT1_255870_3	260	19	0	1	193	0	0	0	0	160	0	0	0	0
sgTGGT1_255870_4	1009	545	328	5	764	688	542	939	525	935	31	0	54	6
sgTGGT1_255870_5	113	36	0	1	70	165	109	0	321	72	0	0	0	0
sgTGGT1_255870_6	558	263	249	2	435	616	494	275	0	484	24	0	0	0
sgTGGT1_255870_7	353	185	170	1	227	189	135	0	0	300	30	0	0	0
sgTGGT1_255870_8	591	474	539	3	437	1	0	0	0	490	1392	225	173	211
sgTGGT1_255870_9	229	349	326	848	179	1	0	0	0	183	0	0	0	0
sgTGGT1_255880_1	414	113	3	0	370	7	0	0	0	445	9	0	1	1
sgTGGT1_255880_10	679	490	88	1	387	139	39	0	0	452	47	1	7	0
sgTGGT1_255880_2	364	80	1	0	213	3	0	0	0	268	26	0	1	0
sgTGGT1_255880_3	456	241	1	0	341	0	5	0	0	382	8	0	270	0
sgTGGT1_255880_4	409	138	1	0	294	0	0	0	0	375	122	30	106	43
sgTGGT1_255880_5	914	446	4	1	678	56	0	0	0	817	77	0	106	1
sgTGGT1_255880_6	611	239	1	2	427	2	0	1	304	506	75	0	30	1
sgTGGT1_255880_7	689	182	1	1	667	20	31	0	1	753	8	1	0	0
sgTGGT1_255880_8	286	40	1	0	264	4	0	0	0	297	41	19	190	24
sgTGGT1_255880_9	340	241	59	1	241	174	107	0	0	320	103	102	50	130
sgTGGT1_255890_1	349	214	378	2	232	2	0	0	0	287	8	0	1	0
sgTGGT1_255890_10	690	644	262	4	477	84	53	0	326	570	445	194	545	87
sgTGGT1_255890_2	376	1187	1945	9	263	7	0	0	0	344	3902	4098	3032	4092
sgTGGT1_255890_3	720	1701	3843	823	553	2334	3915	1049	4787	588	2572	2279	1058	3011
sgTGGT1_255890_4	399	181	4	2	313	0	1	0	0	333	8	0	0	0
sgTGGT1_255890_5	624	276	201	2	510	2	2	0	0	526	443	628	194	551
sgTGGT1_255890_6	1746	2033	4906	5330	764	758	981	919	262	888	323	138	532	202
sgTGGT1_255890_7	778	1046	2608	11	521	845	1066	452	1757	628	18	1	1	0
sgTGGT1_255890_8	593	242	4	4	467	76	72	0	335	522	16	2	0	0
sgTGGT1_255890_9	554	343	2	4	347	0	2	1	0	441	295	262	467	311
sgTGGT1_255895_1	472	208	1	2	318	414	312	337	0	349	915	1007	838	1339
sgTGGT1_255895_10	1462	1460	2897	8	763	562	668	377	1983	838	509	279	183	456
sgTGGT1_255895_2	522	1196	2282	4	333	253	334	0	0	454	2159	1356	943	1562
sgTGGT1_255895_3	394	590	790	993	324	716	515	1243	1951	324	2	0	1	0
sgTGGT1_255895_4	835	427	57	1	800	530	200	1180	0	870	367	88	16	156
sgTGGT1_255895_5	791	551	740	3	539	3	0	0	0	644	2544	1745	1232	2261
sgTGGT1_255895_6	594	1052	1398	4	481	6	0	0	0	541	2636	2522	2288	2738
sgTGGT1_255895_7	325	176	331	0	238	1	0	0	0	349	18	0	0	0
sgTGGT1_255895_8	512	917	1648	798	465	288	253	0	1	576	1885	2070	1722	1982
sgTGGT1_255895_9	116	43	0	0	82	0	2	0	0	71	522	199	868	358
sgTGGT1_255900_1	337	673	341	1175	263	0	0	0	0	322	146	125	463	90
sgTGGT1_255900_10	295	530	2499	0	174	0	0	0	0	187	1624	1770	1022	1558
sgTGGT1_255900_2	199	714	1762	5	179	48	69	0	0	186	182	116	1	137
sgTGGT1_255900_3	591	616	638	124	431	93	136	286	0	524	2767	1301	2113	1439
sgTGGT1_255900_4	1098	2194	3821	1022	716	1132	676	649	1096	771	447	286	850	269
sgTGGT1_255900_5	342	264	534	458	246	32	70	248	0	320	1363	1041	481	1290
sgTGGT1_255900_6	852	2659	4717	1084	660	349	345	180	2062	790	1783	1616	716	1404
sgTGGT1_255900_7	397	682	607	0	284	4	8	0	0	281	1768	1493	1549	1475
sgTGGT1_255900_8	1920	850	226	8	1459	9	13	0	0	1748	71	16	56	13
sgTGGT1_255900_9	554	353	340	0	437	0	1	0	0	479	107	50	5	56
sgTGGT1_255910_1	317	302	339	2	269	30	26	1	0	244	1915	679	1154	950
sgTGGT1_255910_10	942	579	1204	4	506	192	343	0	434	692	2122	1151	535	1549
sgTGGT1_255910_2	173	625	1058	1098	122	0	0	0	0	126	0	0	0	0
sgTGGT1_255910_3	314	738	1028	1182	242	1	0	0	0	313	425	150	15	249
sgTGGT1_255910_4	1477	1696	3951	581	997	1344	2158	1369	251	1145	4115	3443	2185	3807
sgTGGT1_255910_5	499	527	1092	1188	368	198	90	1	0	392	41	0	1	0
sgTGGT1_255910_6	554	276	211	2	474	3290	4265	2003	2718	538	106	37	58	41
sgTGGT1_255910_7	467	737	1333	5	368	0	0	0	0	431	1925	2702	1712	2699
sgTGGT1_255910_8	72	33	0	0	52	0	1	0	0	42	517	398	611	384
sgTGGT1_255910_9	1847	1772	3147	1359	1203	2209	2905	3519	5312	1388	1121	671	1329	932
sgTGGT1_255920_1	555	193	3	2	428	0	0	0	1	482	17	0	0	1
sgTGGT1_255920_10	368	187	1	0	337	0	14	0	0	433	1	0	0	0
sgTGGT1_255920_2	435	78	4	1	299	1	0	0	0	291	0	0	0	0
sgTGGT1_255920_3	601	163	2	3	488	3	0	0	0	540	7	0	1	1
sgTGGT1_255920_4	297	107	0	2	258	0	0	0	0	288	0	0	0	0
sgTGGT1_255920_5	1015	286	1	4	703	1	0	0	2	850	13	0	1	1
sgTGGT1_255920_6	495	131	1	0	314	0	10	0	0	384	0	0	0	1
sgTGGT1_255920_7	216	72	1	1	186	0	0	0	1	202	0	0	0	0
sgTGGT1_255920_8	350	54	1	0	255	0	10	0	0	297	2	0	0	0
sgTGGT1_255920_9	333	83	1	2	250	0	0	0	0	310	0	0	0	0
sgTGGT1_255930_1	2137	994	1973	1221	1359	63	18	1	2	1497	254	115	102	218
sgTGGT1_255930_10	791	309	174	3	533	36	0	0	0	640	261	380	2	301
sgTGGT1_255930_2	645	253	138	0	410	302	217	268	0	457	406	259	253	190
sgTGGT1_255930_3	208	90	0	1	175	0	0	0	0	180	0	0	0	0
sgTGGT1_255930_4	534	278	243	1	370	0	0	0	0	412	182	22	128	27
sgTGGT1_255930_5	471	144	423	1	306	0	0	0	0	296	84	8	0	17
sgTGGT1_255930_6	353	1019	1042	5	240	4	0	1	0	352	43	7	1	5
sgTGGT1_255930_7	444	184	185	1	350	0	17	0	1	343	6	0	0	0
sgTGGT1_255930_8	151	35	0	0	123	182	65	0	800	110	5	0	0	0
sgTGGT1_255930_9	385	59	2	0	301	0	0	0	0	349	0	0	1	0
sgTGGT1_255940_1	1057	616	73	0	799	34	2	1	7	961	94	6	28	11
sgTGGT1_255940_10	1836	913	240	1155	1364	140	10	329	1	1325	370	76	351	96
sgTGGT1_255940_2	342	392	52	13	214	295	53	1170	0	315	59	10	0	14
sgTGGT1_255940_3	792	360	1	1	565	70	9	0	0	536	288	19	1	18
sgTGGT1_255940_4	254	155	76	1	146	0	0	0	0	179	0	0	0	0
sgTGGT1_255940_5	385	298	2	0	318	241	13	316	0	407	118	0	15	6
sgTGGT1_255940_6	494	87	2	562	304	1	8	0	0	267	15	0	1	1
sgTGGT1_255940_7	354	137	0	0	341	0	0	0	0	327	41	0	0	0
sgTGGT1_255940_8	229	120	2	0	150	77	4	0	0	212	6	0	0	0
sgTGGT1_255940_9	540	150	94	3	382	163	2	0	722	427	26	0	0	1
sgTGGT1_255960_1	441	165	0	1	379	0	0	0	0	414	0	0	0	1
sgTGGT1_255960_10	1035	242	3	2	900	12	0	0	1	1249	6	0	0	0
sgTGGT1_255960_2	249	41	0	1	193	2	0	0	0	203	0	0	0	0
sgTGGT1_255960_3	508	131	1	1	370	990	1013	1669	557	395	0	0	0	0
sgTGGT1_255960_4	386	130	1	0	266	954	889	1047	664	322	8	0	0	1
sgTGGT1_255960_5	258	77	0	0	218	3	0	0	0	216	17	0	1	0
sgTGGT1_255960_6	967	493	405	6	702	969	863	2385	929	836	1998	997	1362	1116
sgTGGT1_255960_7	652	135	2	2	513	3	0	0	0	569	0	0	0	0
sgTGGT1_255960_8	422	447	76	2	290	0	0	0	0	313	88	39	31	114
sgTGGT1_255960_9	320	99	1	0	269	0	0	0	1	266	0	0	1	0
sgTGGT1_255970_1	648	1259	1486	3	463	248	216	0	0	490	37	22	0	34
sgTGGT1_255970_10	376	784	809	3	278	3	0	0	0	326	58	66	0	21
sgTGGT1_255970_2	397	610	725	1	383	4	0	0	1	408	85	1	0	49
sgTGGT1_255970_3	483	261	2	0	425	6	8	0	0	492	7	0	0	0
sgTGGT1_255970_4	115	77	0	0	78	9	58	0	0	115	0	0	0	0
sgTGGT1_255970_5	908	314	45	2	596	11	0	0	0	605	1	0	2	1
sgTGGT1_255970_6	124	10	1	0	115	0	1	0	0	99	0	0	0	0
sgTGGT1_255970_7	234	21	1	1	158	0	0	0	0	204	0	0	0	0
sgTGGT1_255970_8	403	113	0	1	340	1	0	0	0	330	1901	1165	1288	1340
sgTGGT1_255970_9	686	469	515	3	481	18	10	0	0	635	6	0	1	0
sgTGGT1_255980_1	458	259	471	2	243	0	0	0	0	281	0	0	0	1
sgTGGT1_255980_10	589	225	60	1	433	10	27	0	0	474	137	60	483	115
sgTGGT1_255980_2	691	532	638	3	483	303	294	0	663	703	515	492	608	678
sgTGGT1_255980_3	364	764	2355	6	255	11	4	0	0	302	1	0	0	0
sgTGGT1_255980_4	102	77	0	0	91	0	0	0	1	107	0	0	0	0
sgTGGT1_255980_5	636	238	216	0	107	11	7	0	0	491	34	0	0	1
sgTGGT1_255980_6	316	478	509	5	247	1551	2020	0	34	300	194	162	169	81
sgTGGT1_255980_7	531	498	940	1040	394	0	2	0	1	506	957	798	1081	924
sgTGGT1_255980_8	438	608	1291	916	298	0	0	0	0	330	160	63	0	139
sgTGGT1_255980_9	888	1663	4350	2587	505	39	0	0	63	546	300	282	106	290
sgTGGT1_255990_1	204	441	660	0	145	246	130	0	0	195	42	41	0	118
sgTGGT1_255990_10	521	315	617	1	331	3211	4897	1837	4326	410	422	316	240	382
sgTGGT1_255990_2	924	1236	2973	1216	595	875	1354	324	186	680	1118	966	2392	1134
sgTGGT1_255990_3	234	528	632	3	192	0	3	0	0	228	1832	1600	1752	1804
sgTGGT1_255990_4	557	236	1	2	386	9	0	0	0	490	35	0	0	35
sgTGGT1_255990_5	321	678	927	0	209	24	17	0	0	253	378	213	170	206
sgTGGT1_255990_6	313	916	2104	1042	184	996	1166	2063	259	235	222	69	321	142
sgTGGT1_255990_7	361	1203	2134	5	246	9	21	0	0	282	5551	4997	3174	5323
sgTGGT1_255990_8	464	686	1337	2	335	2221	2063	1889	5256	359	943	974	620	990
sgTGGT1_255990_9	468	205	1	2	340	8	0	0	0	408	79	112	109	140
sgTGGT1_256000_1	453	146	7	1	345	1	10	1	0	404	16	0	4	2
sgTGGT1_256000_10	275	51	1	2	234	3	0	0	0	229	0	0	2	0
sgTGGT1_256000_2	328	93	1	1	286	0	0	0	0	284	0	1	0	0
sgTGGT1_256000_3	534	222	1	1	456	2	0	0	0	408	10	0	0	0
sgTGGT1_256000_4	342	89	0	0	188	2	0	0	0	238	19	0	0	0
sgTGGT1_256000_5	295	25	2	1	189	1	4	0	0	230	17	0	1	0
sgTGGT1_256000_6	315	96	1	1	210	0	0	0	0	249	27	6	1	0
sgTGGT1_256000_7	346	134	4	1	263	2	0	0	0	314	0	0	0	0
sgTGGT1_256000_8	210	97	2	1	161	0	5	0	0	185	0	0	0	0
sgTGGT1_256000_9	205	45	0	0	103	0	0	0	0	152	0	0	0	0
sgTGGT1_256010_1	603	66	0	3	334	5	12	0	0	422	0	1	0	0
sgTGGT1_256010_10	629	818	1520	4	552	224	576	306	369	592	66	64	0	34
sgTGGT1_256010_2	241	51	1	0	175	0	0	0	0	176	0	0	0	0
sgTGGT1_256010_3	410	167	0	1	326	0	0	1	0	331	8	0	1	0
sgTGGT1_256010_4	330	57	2	6	227	231	129	0	410	256	0	0	0	0
sgTGGT1_256010_5	917	235	447	3	580	10	4	11	0	584	30	0	1	0
sgTGGT1_256010_6	215	228	39	0	194	9	5	0	0	217	74	54	1	21
sgTGGT1_256010_7	625	677	406	3	483	10	0	0	1	582	1907	2341	3541	1886
sgTGGT1_256010_8	211	56	2	1	150	3	0	0	0	118	0	0	0	0
sgTGGT1_256010_9	562	414	1194	4	315	8	4	0	1	330	53	0	0	0
sgTGGT1_256020_1	361	291	695	4	215	0	4	0	0	239	5	0	0	0
sgTGGT1_256020_10	712	185	91	1170	504	1313	1619	356	1	534	1551	1705	570	1835
sgTGGT1_256020_2	615	619	1575	7	368	133	160	113	0	474	242	238	1	196
sgTGGT1_256020_3	286	39	1	0	222	1	9	0	0	228	733	625	239	975
sgTGGT1_256020_4	353	87	0	1	205	178	168	669	0	272	0	0	0	0
sgTGGT1_256020_5	308	233	568	1	247	8	5	332	0	272	21	0	0	0
sgTGGT1_256020_6	593	2042	4716	1066	340	538	789	199	1	451	2136	2463	1375	2647
sgTGGT1_256020_7	676	181	2	0	440	0	1	0	0	485	9	0	0	1
sgTGGT1_256020_8	1659	1743	2232	10	1348	3923	4879	1309	8587	1525	3025	2559	682	3059
sgTGGT1_256020_9	233	51	0	0	197	9	7	0	0	217	1	0	15	0
sgTGGT1_256025_1	426	499	460	733	373	1782	3096	3545	2638	413	4642	4673	2755	5294
sgTGGT1_256025_10	448	510	1202	3	249	0	0	0	0	249	385	218	164	289
sgTGGT1_256025_2	302	313	916	1	207	0	0	0	0	203	116	70	0	50
sgTGGT1_256025_3	913	408	195	0	625	0	3	0	1	711	510	900	731	647
sgTGGT1_256025_4	671	183	2	2	460	3	0	0	0	518	963	717	1129	708
sgTGGT1_256025_5	200	370	1105	1	145	0	0	0	0	142	484	495	489	646
sgTGGT1_256025_6	441	130	2	2	234	1	0	0	0	281	0	0	1	0
sgTGGT1_256025_7	1782	1110	695	1866	1343	81	42	1	0	1457	38	2	42	0
sgTGGT1_256025_8	88	148	140	1	105	4	0	0	0	96	19	1	0	0
sgTGGT1_256025_9	441	290	345	2	261	8	6	0	0	325	3573	3531	3783	4383
sgTGGT1_256030_1	342	45	1	1	245	0	0	0	0	296	17	0	1	0
sgTGGT1_256030_10	255	82	0	0	56	0	0	0	0	62	18	0	0	0
sgTGGT1_256030_2	84	25	0	1	69	2	0	0	0	81	0	0	0	0
sgTGGT1_256030_3	166	52	3	1	127	0	4	0	0	144	0	0	1	0
sgTGGT1_256030_4	361	67	1	0	252	2	5	0	0	292	15	0	1	0
sgTGGT1_256030_5	319	148	0	0	276	2	0	0	0	317	4	0	0	0
sgTGGT1_256030_6	284	82	1	0	189	0	0	0	0	206	9	0	0	1
sgTGGT1_256030_7	266	169	4	0	203	6	2	0	0	215	5	0	0	0
sgTGGT1_256030_8	508	109	1	3	245	0	1	0	0	355	14	0	1	0
sgTGGT1_256030_9	1196	304	1	2	762	3	0	2	0	856	3	1	1	1
sgTGGT1_256035_1	187	56	1	0	128	1	0	0	0	137	0	0	0	0
sgTGGT1_256035_10	371	348	288	3	265	1349	1554	3551	2425	385	921	877	628	1215
sgTGGT1_256035_2	404	156	0	0	327	417	357	411	156	324	50	3	0	35
sgTGGT1_256035_3	600	254	517	2	418	137	217	184	1	387	325	67	487	31
sgTGGT1_256035_4	627	447	588	1	436	0	0	0	0	527	528	466	336	305
sgTGGT1_256035_5	348	117	43	2	238	0	0	0	0	315	23	0	0	1
sgTGGT1_256035_6	229	63	0	0	172	0	0	0	0	186	3163	2180	2875	2300
sgTGGT1_256035_7	485	910	3361	4	311	6	0	0	0	334	85	46	49	117
sgTGGT1_256035_8	338	79	58	1	238	328	332	427	2088	237	21	8	27	15
sgTGGT1_256035_9	534	436	504	6	337	48	37	0	0	401	1756	1220	1083	1381
sgTGGT1_256040_1	232	55	0	1	139	0	0	0	0	185	1575	1548	1393	1398
sgTGGT1_256040_10	484	106	68	0	321	2	0	0	0	327	0	2	1	0
sgTGGT1_256040_2	396	191	123	1	365	12	0	0	1	462	3	91	0	22
sgTGGT1_256040_3	495	705	861	3	332	2	2	0	0	421	5	0	0	4
sgTGGT1_256040_4	595	137	4	0	431	0	0	0	0	467	4	0	0	0
sgTGGT1_256040_5	467	114	0	1	278	6	5	0	2	350	20	0	0	0
sgTGGT1_256040_6	605	3352	5896	152	364	149	151	243	1	419	1669	1001	1209	974
sgTGGT1_256040_7	225	377	809	0	197	3	0	0	0	195	1	0	0	1
sgTGGT1_256040_8	800	953	1497	423	448	1991	3038	925	1926	597	1868	2112	484	1571
sgTGGT1_256040_9	324	498	1204	1277	258	1122	1450	2446	3767	244	1791	1705	952	1769
sgTGGT1_256050_1	475	139	1	0	357	0	0	0	0	433	0	0	3	0
sgTGGT1_256050_10	815	192	3	2	497	1397	1606	2675	544	560	51	0	0	0
sgTGGT1_256050_2	573	274	108	2	353	42	92	0	1	456	79	38	123	55
sgTGGT1_256050_3	494	136	2	1	350	172	549	479	1400	399	166	0	48	36
sgTGGT1_256050_4	623	792	924	2	379	2439	1950	1085	2471	420	481	254	336	351
sgTGGT1_256050_5	255	919	2975	1329	179	9	0	0	0	166	186	9	88	1
sgTGGT1_256050_6	948	338	4	3	653	256	72	1	1	742	33	0	337	0
sgTGGT1_256050_7	392	331	446	1195	292	6	0	0	0	286	115	118	93	108
sgTGGT1_256050_8	279	582	1603	3	249	0	0	0	1	281	27	0	0	0
sgTGGT1_256050_9	278	97	0	0	203	0	0	0	0	288	2	0	0	0
sgTGGT1_256060_1	863	765	1652	4	630	6	0	0	144	648	1528	1243	720	1675
sgTGGT1_256060_10	1719	1173	303	5	970	194	34	2	1096	1077	678	16	122	59
sgTGGT1_256060_2	827	937	413	4	460	973	1678	136	440	569	33	12	0	0
sgTGGT1_256060_3	827	346	339	1036	565	0	9	0	0	606	626	179	45	266
sgTGGT1_256060_4	1432	1177	2094	13	827	328	385	0	183	954	3534	3292	1568	3564
sgTGGT1_256060_5	923	837	1712	4	491	247	381	812	1878	607	508	598	669	542
sgTGGT1_256060_6	1178	2393	5090	1171	869	26	17	0	0	948	5229	4923	2043	5588
sgTGGT1_256060_7	975	867	1406	759	724	738	824	1347	579	837	99	40	0	58
sgTGGT1_256060_8	1117	1313	2408	999	920	14	2	0	1	1101	89	2	0	52
sgTGGT1_256060_9	464	230	80	1	376	71	111	0	0	349	211	8	114	69
sgTGGT1_256070_1	384	142	0	0	248	0	9	0	0	377	20	0	0	0
sgTGGT1_256070_10	1393	514	4	3	1106	0	9	0	0	1371	40	0	1	1
sgTGGT1_256070_2	551	205	2	1	375	0	6	0	0	528	9	0	0	0
sgTGGT1_256070_3	801	202	3	4	546	4	0	0	0	618	0	0	0	0
sgTGGT1_256070_4	840	405	217	1	577	7	6	0	0	632	0	0	1	1
sgTGGT1_256070_5	688	224	3	2	429	0	2	0	0	498	0	0	0	0
sgTGGT1_256070_6	1046	274	4	3	638	3	25	0	0	769	1	0	1	0
sgTGGT1_256070_7	569	199	1	1	641	4	5	1	1917	752	18	1	0	0
sgTGGT1_256070_8	502	151	1	3	393	2	0	0	1	515	6	1	1	0
sgTGGT1_256070_9	448	166	0	1	384	1	0	0	0	468	0	0	1	1
sgTGGT1_256080_1	608	473	886	2	519	282	223	0	377	657	46	15	1	13
sgTGGT1_256080_10	266	58	1	0	207	0	0	0	0	200	303	317	369	337
sgTGGT1_256080_2	247	66	0	0	199	0	0	0	0	241	0	0	0	0
sgTGGT1_256080_3	524	127	3	0	321	112	147	0	0	349	87	6	0	22
sgTGGT1_256080_4	1316	576	1225	5	963	1926	2061	3	2980	973	110	27	511	19
sgTGGT1_256080_5	979	845	1921	5	607	2660	3285	898	1937	693	936	711	1075	1082
sgTGGT1_256080_6	1276	1113	1968	5	947	480	671	307	60	1120	783	708	722	991
sgTGGT1_256080_7	1254	679	1413	52	651	133	165	0	1	823	2242	1770	1910	2035
sgTGGT1_256080_8	289	138	1	1	157	409	618	364	0	204	1067	698	729	1269
sgTGGT1_256080_9	632	1991	4918	892	527	4245	6017	5004	10994	621	512	179	1104	186
sgTGGT1_256090_1	566	1107	1991	2	344	876	1137	502	593	471	12	0	0	0
sgTGGT1_256090_10	446	322	276	2	327	103	70	0	344	412	239	227	1	258
sgTGGT1_256090_2	300	435	835	4	281	39	32	496	0	347	17	0	0	1
sgTGGT1_256090_3	165	98	73	0	127	0	0	0	0	129	12	0	0	0
sgTGGT1_256090_4	389	109	1	0	202	1052	1061	1029	0	254	10	0	0	0
sgTGGT1_256090_5	216	49	72	2	164	0	0	0	0	206	118	87	0	77
sgTGGT1_256090_6	333	84	1	1	234	1	0	0	0	266	10	0	1	1
sgTGGT1_256090_7	134	261	342	1	174	207	119	0	81	162	6	0	0	0
sgTGGT1_256090_8	370	744	556	4	295	1	0	0	0	298	96	65	1	80
sgTGGT1_256090_9	315	55	1	1	244	5	7	0	0	314	618	581	1047	847
sgTGGT1_256100_1	530	135	1	0	293	0	0	0	1	427	10	0	0	0
sgTGGT1_256100_10	284	1291	3492	990	165	131	50	0	0	226	109	98	47	46
sgTGGT1_256100_2	963	245	6	1	720	0	0	0	0	883	413	26	189	25
sgTGGT1_256100_3	373	693	901	1166	246	0	0	0	1	300	0	0	0	1
sgTGGT1_256100_4	176	27	0	0	142	0	2	0	0	174	11	15	0	14
sgTGGT1_256100_5	951	726	1037	2	619	3	0	0	0	713	108	12	1	28
sgTGGT1_256100_6	326	85	0	0	265	370	422	235	236	317	60	35	0	22
sgTGGT1_256100_7	552	206	2	0	403	5	0	0	0	453	7	0	0	0
sgTGGT1_256100_8	696	121	126	0	511	1	6	0	1	600	336	396	382	400
sgTGGT1_256100_9	302	52	2	2	151	21	4	0	0	176	4	0	0	0
sgTGGT1_256700_1	424	1176	2541	7	363	4070	4584	3176	6389	471	355	201	63	198
sgTGGT1_256700_10	461	498	868	2	337	29	9	0	599	302	36	3	0	1
sgTGGT1_256700_2	938	1063	2185	5	658	1261	1310	1139	774	711	504	54	600	10
sgTGGT1_256700_3	697	278	1	1	448	602	531	729	34	594	2161	1958	1172	1693
sgTGGT1_256700_4	459	1596	2684	856	359	89	61	0	0	471	598	447	375	491
sgTGGT1_256700_5	310	90	1	1	238	94	49	0	0	285	1123	699	928	877
sgTGGT1_256700_6	643	724	1323	968	435	289	295	734	2228	544	3011	4013	1082	4140
sgTGGT1_256700_7	215	174	78	0	146	5	0	0	0	165	88	145	0	185
sgTGGT1_256700_8	523	116	1	3	387	1	0	0	0	396	2	0	0	1
sgTGGT1_256700_9	690	837	1598	7	478	55	75	0	0	488	80	23	1	16
sgTGGT1_256760_1	1286	380	1	4	953	1	16	0	0	1077	32	2	0	0
sgTGGT1_256760_10	526	187	6	909	319	1	0	0	0	329	2	0	0	0
sgTGGT1_256760_2	500	151	40	0	412	0	2	0	0	461	12	0	0	0
sgTGGT1_256760_3	560	187	4	0	407	10	0	0	0	431	0	0	1	1
sgTGGT1_256760_4	276	74	1	1	186	0	0	0	0	221	0	0	0	0
sgTGGT1_256760_5	202	65	1	0	201	0	0	0	0	206	0	0	0	0
sgTGGT1_256760_6	396	193	0	1	245	0	0	0	0	309	3	1	3	6
sgTGGT1_256760_7	170	30	0	0	133	5	0	0	0	141	0	0	0	1
sgTGGT1_256760_8	428	95	0	2	302	0	0	1	0	345	12	0	0	0
sgTGGT1_256760_9	524	151	3	2	334	6	12	0	0	376	3	1	0	0
sgTGGT1_256770_1	440	100	1	0	307	7	0	0	0	384	44	0	0	6
sgTGGT1_256770_10	506	135	1	2	309	0	0	0	0	371	0	0	1	0
sgTGGT1_256770_2	242	55	0	1	153	0	0	0	0	164	0	0	0	0
sgTGGT1_256770_3	536	191	1	2	420	0	0	0	0	455	10	0	0	0
sgTGGT1_256770_4	1180	355	5	4	985	5	1	0	0	1182	14	0	1	1
sgTGGT1_256770_5	308	75	0	1	291	0	24	0	0	285	81	9	0	13
sgTGGT1_256770_6	236	116	0	1	182	0	2	0	0	209	6	0	0	0
sgTGGT1_256770_7	406	80	2	0	237	0	0	0	0	287	16	0	0	0
sgTGGT1_256770_8	742	158	2	1	425	0	0	0	0	460	0	0	41	1
sgTGGT1_256770_9	445	106	1	2	335	1	0	0	0	312	0	0	0	0
sgTGGT1_256780_1	130	34	1	0	121	0	0	0	0	118	8	0	24	0
sgTGGT1_256780_10	180	38	1	0	101	0	0	0	1	118	11	25	0	0
sgTGGT1_256780_2	2891	990	338	1400	1452	1155	1125	3	742	1773	496	106	432	91
sgTGGT1_256780_3	833	832	670	682	649	5	14	0	0	744	77	8	0	47
sgTGGT1_256780_4	817	856	965	8	640	8	0	0	1	754	459	371	331	441
sgTGGT1_256780_5	523	329	198	3	362	0	7	0	1	432	446	251	309	369
sgTGGT1_256780_6	129	26	1	0	103	0	0	0	0	98	0	0	0	0
sgTGGT1_256780_7	440	106	1	1	404	0	5	0	0	459	0	2	0	4
sgTGGT1_256780_8	1288	1323	1774	43	1199	38	25	0	0	1363	1412	890	633	901
sgTGGT1_256780_9	738	757	1794	3	447	949	1175	2355	2339	576	1200	639	322	349
sgTGGT1_256788_1	173	25	0	1	132	3	9	0	0	154	159	98	1	65
sgTGGT1_256788_10	892	303	474	2	343	820	1100	1147	168	437	399	35	1	28
sgTGGT1_256788_2	901	1219	1693	3	638	1504	2306	2584	3418	754	96	31	0	17
sgTGGT1_256788_3	184	77	1	0	147	1	0	0	0	131	0	0	0	0
sgTGGT1_256788_4	1333	735	1115	3	740	36	75	0	1	916	61	74	426	56
sgTGGT1_256788_5	348	47	0	1	234	132	224	183	0	259	23	0	21	0
sgTGGT1_256788_6	436	84	2	0	268	121	25	0	1	298	390	417	388	395
sgTGGT1_256788_7	81	21	0	0	51	188	195	0	0	71	0	0	0	0
sgTGGT1_256788_8	312	119	2	1	305	0	11	0	0	321	16	0	0	24
sgTGGT1_256788_9	689	295	2	1	440	1816	2435	1	1686	412	1348	1168	1567	1489
sgTGGT1_256792_1	436	317	146	1	413	437	400	1080	2189	431	993	440	873	499
sgTGGT1_256792_10	1537	1489	3262	1395	1088	304	29	0	271	1145	1567	1515	1597	1731
sgTGGT1_256792_2	317	244	333	2	193	162	34	0	9	216	473	308	13	396
sgTGGT1_256792_3	314	113	43	0	266	3	0	0	0	304	187	107	217	186
sgTGGT1_256792_4	970	305	57	4	687	825	982	1686	8	787	992	914	297	912
sgTGGT1_256792_5	433	113	1	0	308	0	0	0	0	336	348	430	13	269
sgTGGT1_256792_6	196	64	1	2	127	0	0	0	0	149	0	1	0	0
sgTGGT1_256792_7	582	1189	2414	1	345	6	18	0	0	501	648	692	443	490
sgTGGT1_256792_8	744	186	6	556	671	4	0	0	0	752	1	1	0	0
sgTGGT1_256792_9	385	130	145	0	235	700	1065	1305	3286	211	0	0	0	0
sgTGGT1_256800_1	751	487	103	4	656	649	401	435	2463	694	188	34	120	89
sgTGGT1_256800_10	1493	1976	4982	101	1080	2370	3860	3246	2668	1179	719	629	1244	676
sgTGGT1_256800_2	340	132	1	0	205	2504	4407	1971	3964	245	281	228	12	274
sgTGGT1_256800_3	397	129	2	0	252	0	0	0	0	305	0	0	0	0
sgTGGT1_256800_4	421	356	252	1	323	38	22	0	55	369	1670	1246	1600	1369
sgTGGT1_256800_5	496	139	1	1	377	2	10	282	0	459	73	11	64	26
sgTGGT1_256800_6	491	685	1095	6	373	2025	2960	3	3232	453	188	167	295	180
sgTGGT1_256800_7	287	69	2	0	184	0	4	1	0	216	36	2	0	5
sgTGGT1_256800_8	318	101	2	2	222	0	4	0	0	248	6	1	0	0
sgTGGT1_256800_9	333	112	1	0	230	5	2	0	0	238	151	33	3	28
sgTGGT1_256810_1	212	52	0	0	149	0	0	0	0	160	1	0	0	0
sgTGGT1_256810_10	365	154	1	0	228	0	0	0	0	252	2	0	0	0
sgTGGT1_256810_2	568	127	3	1	464	16	0	50	0	570	1	0	0	2
sgTGGT1_256810_3	981	260	17	2	766	8	22	0	0	1044	90	3	0	1
sgTGGT1_256810_4	468	146	0	1	356	2	0	0	0	438	1	1	1	0
sgTGGT1_256810_5	347	98	0	1	242	0	0	0	0	240	0	0	0	0
sgTGGT1_256810_6	453	130	3	0	272	0	8	0	1	344	0	0	0	0
sgTGGT1_256810_7	375	110	2	1047	291	4	5	0	0	343	12	0	0	1
sgTGGT1_256810_8	639	197	2	1	445	0	5	0	0	488	10	0	1	0
sgTGGT1_256810_9	160	42	0	0	132	4	0	0	0	130	14	0	12	0
sgTGGT1_256820_1	639	263	0	4	415	1	8	0	0	647	17	0	0	0
sgTGGT1_256820_10	564	169	1	0	496	0	12	0	0	500	0	0	1	1
sgTGGT1_256820_2	391	117	1	0	338	0	2	0	0	424	133	37	274	66
sgTGGT1_256820_3	327	161	28	0	216	0	7	0	0	303	0	0	0	1
sgTGGT1_256820_4	1037	274	2	2	502	5	5	0	0	664	23	0	14	0
sgTGGT1_256820_5	377	107	0	1	238	0	1	0	0	240	0	0	1	0
sgTGGT1_256820_6	296	53	0	0	188	2	0	0	0	260	0	0	0	0
sgTGGT1_256820_7	483	69	2	2	395	2	0	0	0	440	0	1	0	0
sgTGGT1_256820_8	773	162	2	1	536	0	0	0	0	641	13	0	3	0
sgTGGT1_256820_9	769	377	3	1	521	2	0	0	0	625	8	0	0	1
sgTGGT1_256830_1	246	39	0	0	166	0	0	0	0	211	4	0	1	0
sgTGGT1_256830_10	247	40	3	0	154	4	0	0	0	141	0	0	0	0
sgTGGT1_256830_2	194	55	1	0	106	0	0	0	0	137	0	0	1	0
sgTGGT1_256830_3	127	63	1	2	74	0	4	0	0	81	12	0	0	0
sgTGGT1_256830_4	543	205	2	6	391	0	4	0	0	509	0	0	1	0
sgTGGT1_256830_5	302	120	47	1	266	7	0	0	1	267	0	0	1	0
sgTGGT1_256830_6	393	68	0	0	282	4	0	0	0	338	7	0	0	1
sgTGGT1_256830_7	195	33	0	2	117	0	0	0	0	166	0	0	0	0
sgTGGT1_256830_8	1269	334	34	3	1075	3	5	1	0	1212	157	102	45	80
sgTGGT1_256830_9	266	34	0	0	183	0	6	0	0	206	2	0	0	0
sgTGGT1_256840_1	218	45	0	0	154	0	0	0	0	203	0	0	0	2
sgTGGT1_256840_10	307	50	0	0	315	10	0	1	0	274	15	0	0	0
sgTGGT1_256840_2	122	45	3	0	116	0	0	0	0	145	16	0	0	0
sgTGGT1_256840_3	540	83	2	1	403	0	0	0	0	452	0	1	1	0
sgTGGT1_256840_4	263	50	1	0	160	0	0	0	0	236	20	0	0	0
sgTGGT1_256840_5	252	118	3	1	180	11	12	0	0	231	8	0	0	1
sgTGGT1_256840_6	172	95	2	0	120	0	0	0	0	125	0	1	0	0
sgTGGT1_256840_7	481	112	0	2	350	2	0	0	0	568	28	1	0	2
sgTGGT1_256840_8	662	231	1	0	383	0	2	0	0	458	20	0	0	1
sgTGGT1_256840_9	602	111	1	1	485	2	3	0	1	431	8	0	0	0
sgTGGT1_256850_1	257	269	542	1	274	4	2	0	0	254	7	1	0	0
sgTGGT1_256850_10	335	219	272	0	269	874	751	1122	847	257	1	0	0	0
sgTGGT1_256850_2	55	0	0	0	45	0	13	0	0	49	0	0	0	0
sgTGGT1_256850_3	284	302	648	25	241	2442	4131	1605	3730	358	7	0	0	0
sgTGGT1_256850_4	158	22	0	0	115	0	0	0	0	142	2071	2058	1482	1798
sgTGGT1_256850_5	352	63	1	1	204	0	0	0	0	245	1	1	1	0
sgTGGT1_256850_6	465	159	1	0	359	0	0	0	0	317	1	1	1	0
sgTGGT1_256850_7	545	507	1265	1154	338	2918	3875	3787	6115	368	32	28	0	32
sgTGGT1_256850_8	651	308	208	2	485	1	0	0	0	599	12	0	0	1
sgTGGT1_256850_9	419	274	469	1246	285	4413	5643	2222	5194	320	182	110	0	178
sgTGGT1_256865_1	747	413	467	5	470	23	10	1	306	611	297	161	455	189
sgTGGT1_256865_10	264	198	368	591	199	1425	1289	476	457	218	0	0	0	0
sgTGGT1_256865_2	1010	1064	2062	1639	717	458	589	1	950	913	4	3	0	0
sgTGGT1_256865_3	136	38	0	1	96	0	0	0	1	106	26	0	0	0
sgTGGT1_256865_4	406	942	2265	1179	271	459	488	1	0	315	0	0	8	18
sgTGGT1_256865_5	798	307	42	1031	631	5	8	0	0	722	1065	729	815	720
sgTGGT1_256865_6	454	599	1085	5	370	944	573	701	495	482	17	0	0	0
sgTGGT1_256865_7	344	507	1250	4	288	438	541	835	644	318	1	0	0	0
sgTGGT1_256865_8	994	781	1172	3	637	350	259	1	1463	700	550	589	546	636
sgTGGT1_256865_9	393	157	0	3	297	2	0	0	0	409	47	0	1	0
sgTGGT1_256880_1	126	68	51	0	121	12	0	0	0	145	18	0	0	0
sgTGGT1_256880_10	159	41	0	0	158	0	0	0	0	170	322	89	52	72
sgTGGT1_256880_2	367	178	2	0	236	0	0	0	0	263	0	0	0	0
sgTGGT1_256880_3	440	235	68	2	310	107	0	0	0	341	176	21	0	26
sgTGGT1_256880_4	812	186	5	2	500	0	6	0	0	584	290	84	277	136
sgTGGT1_256880_5	141	313	401	2	153	12	17	0	0	212	40	0	1	0
sgTGGT1_256880_6	262	202	192	0	216	192	137	565	111	242	717	193	780	232
sgTGGT1_256880_7	229	141	206	1	214	4	7	0	0	215	87	24	35	11
sgTGGT1_256880_8	232	243	1131	1	167	18	0	0	0	203	879	628	353	828
sgTGGT1_256880_9	803	410	125	2	547	2666	2932	187	8303	629	3753	4131	2856	4176
sgTGGT1_256900_1	504	149	1	0	359	0	2	0	0	460	6	0	2	0
sgTGGT1_256900_10	193	91	65	1	164	6	4	0	0	196	9	0	0	0
sgTGGT1_256900_2	228	74	2	0	225	0	3	0	0	277	0	0	0	0
sgTGGT1_256900_3	439	96	0	2	315	1	0	0	0	376	25	0	0	0
sgTGGT1_256900_4	419	79	2	1	253	11	47	0	0	267	0	0	0	0
sgTGGT1_256900_5	223	47	0	1	169	0	17	0	0	183	0	0	0	0
sgTGGT1_256900_6	569	99	2	2	394	0	7	0	0	494	205	27	1	26
sgTGGT1_256900_7	320	42	2	0	190	0	0	0	0	213	9	0	1	0
sgTGGT1_256900_8	271	117	1	1	234	1	1	0	0	229	0	0	0	0
sgTGGT1_256900_9	269	22	0	2	209	0	0	0	0	207	4	0	0	0
sgTGGT1_256910_1	69	13	0	2	47	0	0	0	0	73	0	0	0	0
sgTGGT1_256910_10	648	980	2650	4	525	1021	1192	1632	1209	701	711	631	507	529
sgTGGT1_256910_2	86	0	0	0	66	0	0	0	0	68	0	0	0	0
sgTGGT1_256910_3	1092	341	7	1	783	1250	1460	480	2446	978	678	254	358	430
sgTGGT1_256910_4	382	109	1	0	256	0	0	0	0	342	1	2	0	1
sgTGGT1_256910_5	1086	1473	3105	989	843	10	28	1	0	857	475	389	341	481
sgTGGT1_256910_6	100	39	0	0	82	0	0	0	0	94	0	0	0	0
sgTGGT1_256910_7	707	1161	2798	8	478	3	1	1	703	498	1879	1908	999	2394
sgTGGT1_256910_8	1095	557	516	1	884	190	159	0	0	915	49	59	65	59
sgTGGT1_256910_9	667	142	2	1	441	223	133	4	936	680	430	62	22	106
sgTGGT1_256920_1	152	19	1	1	84	0	0	0	0	98	0	0	0	0
sgTGGT1_256920_10	312	135	1	0	291	1	0	0	1	300	2	0	0	0
sgTGGT1_256920_2	567	148	0	0	432	0	0	0	0	439	14	0	0	0
sgTGGT1_256920_3	803	256	2	2	614	0	2	1	1	743	5	0	0	0
sgTGGT1_256920_4	519	130	3	2	356	3	0	0	0	396	16	0	1	0
sgTGGT1_256920_5	388	43	0	1	287	0	7	1	1	332	9	0	0	0
sgTGGT1_256920_6	166	51	1	1	164	0	0	0	0	176	5	0	1	0
sgTGGT1_256920_7	472	119	1	2	294	0	0	0	0	351	15	2	2	1
sgTGGT1_256920_8	276	79	2	1	234	0	0	0	0	278	0	0	0	0
sgTGGT1_256920_9	389	113	1	0	289	0	0	0	0	305	0	0	0	0
sgTGGT1_256950_1	213	58	0	0	172	0	0	0	0	208	17	0	0	1
sgTGGT1_256950_10	630	144	2	1	379	2	3	0	0	453	3	0	140	0
sgTGGT1_256950_2	722	168	4	1	440	3	0	0	0	538	0	0	0	1
sgTGGT1_256950_3	211	57	0	1	195	3	1	0	0	241	0	0	0	0
sgTGGT1_256950_4	352	156	1	2	243	2	0	0	97	221	0	0	0	0
sgTGGT1_256950_5	510	126	0	2	369	0	4	0	0	462	296	290	534	192
sgTGGT1_256950_6	245	89	1	1	186	0	0	0	0	205	0	0	0	0
sgTGGT1_256950_7	1504	502	5	3	937	1	3	0	0	1101	6	0	0	0
sgTGGT1_256950_8	1140	303	2	2	914	1069	977	1420	1385	958	51	0	1	2
sgTGGT1_256950_9	664	110	3	0	398	0	5	0	1	515	0	0	1	0
sgTGGT1_256960_1	320	50	2	1	202	0	0	0	0	287	0	0	1	0
sgTGGT1_256960_10	293	592	315	4	278	0	3	0	0	250	8	0	0	0
sgTGGT1_256960_2	411	105	0	3	268	6	0	0	0	353	8	0	0	1
sgTGGT1_256960_3	602	199	2	0	385	4	8	0	0	545	416	253	203	224
sgTGGT1_256960_4	1089	304	3	3	744	1	7	0	0	810	17	0	1	0
sgTGGT1_256960_5	269	72	1	1	266	3	0	0	1	278	4	0	0	0
sgTGGT1_256960_6	1832	598	6	3	1392	1	0	0	3	1811	31	0	4	0
sgTGGT1_256960_7	180	77	0	0	142	0	0	0	0	196	11	0	0	0
sgTGGT1_256960_8	178	23	0	0	151	8	0	0	0	189	0	0	0	0
sgTGGT1_256960_9	105	36	1	0	133	1	9	0	0	146	0	0	0	0
sgTGGT1_256970_1	573	118	1	0	431	2	0	0	0	511	9	0	0	0
sgTGGT1_256970_10	482	116	1	0	556	0	14	0	0	736	20	0	0	0
sgTGGT1_256970_2	153	28	0	0	100	0	0	0	0	112	0	0	0	0
sgTGGT1_256970_3	517	64	3	0	325	2	0	0	0	409	5	0	0	0
sgTGGT1_256970_4	331	118	0	2	261	0	0	0	0	318	0	0	0	1
sgTGGT1_256970_5	611	169	2	3	357	0	0	0	0	401	0	0	1	0
sgTGGT1_256970_6	1554	481	18	3	828	1	9	0	0	867	0	0	20	1
sgTGGT1_256970_7	1372	329	22	563	777	0	0	0	0	893	11	0	3	1
sgTGGT1_256970_8	145	96	0	2	144	0	0	0	0	179	0	0	0	0
sgTGGT1_256970_9	357	106	1	1	326	1	0	0	0	332	0	0	1	0
sgTGGT1_256975_1	353	140	246	4	272	33	46	0	0	285	636	196	709	272
sgTGGT1_256975_10	652	1173	2369	5	452	3872	3788	3967	2066	491	215	77	136	153
sgTGGT1_256975_2	307	368	663	0	191	0	0	0	0	279	1228	928	1085	997
sgTGGT1_256975_3	405	354	807	0	281	0	5	0	0	345	2124	2096	4938	2446
sgTGGT1_256975_4	849	375	324	3	409	35	5	0	0	424	3	19	13	78
sgTGGT1_256975_5	693	224	65	1	518	36	3	0	0	492	17	0	0	0
sgTGGT1_256975_6	554	1718	4702	10	362	1316	1249	3	4303	346	230	159	502	219
sgTGGT1_256975_7	747	421	911	3	441	193	190	0	263	476	229	90	38	146
sgTGGT1_256975_8	217	94	199	454	124	0	7	0	0	190	5	93	0	0
sgTGGT1_256975_9	69	96	343	1	59	13	23	0	0	46	285	131	659	184
sgTGGT1_256980_1	361	136	0	0	252	0	0	0	0	341	2	0	0	0
sgTGGT1_256980_10	343	76	0	2	292	4	0	0	0	266	0	1	0	0
sgTGGT1_256980_2	202	56	1	1	196	0	0	0	0	195	4	0	1	0
sgTGGT1_256980_3	549	149	280	0	279	77	0	0	0	358	26	0	1	0
sgTGGT1_256980_4	657	199	1	2	420	130	0	0	146	449	10	0	19	2
sgTGGT1_256980_5	551	128	0	1	311	37	6	0	0	473	8	0	0	0
sgTGGT1_256980_6	529	386	141	0	445	73	9	0	0	473	65	6	0	0
sgTGGT1_256980_7	379	129	2	2	271	0	9	0	0	323	0	1	0	0
sgTGGT1_256980_8	434	123	0	1	368	0	0	0	0	377	62	26	1	18
sgTGGT1_256980_9	178	75	0	1	163	8	8	0	0	208	0	0	0	0
sgTGGT1_256990_1	669	287	59	5	481	0	0	0	0	611	0	0	3	0
sgTGGT1_256990_10	624	33	9	1	468	1	8	0	0	519	2	0	1	0
sgTGGT1_256990_2	1026	240	5	5	821	38	9	0	1	834	24	0	0	0
sgTGGT1_256990_3	417	85	4	0	315	3	0	0	0	406	1	0	1	0
sgTGGT1_256990_4	161	80	1	0	250	0	0	0	0	298	0	0	0	0
sgTGGT1_256990_5	810	179	1	0	617	11	0	0	0	632	9	0	2	0
sgTGGT1_256990_6	414	153	0	0	255	1	6	0	0	322	0	0	0	0
sgTGGT1_256990_7	412	68	0	0	271	0	8	0	0	320	0	0	0	0
sgTGGT1_256990_8	119	36	1	0	123	0	0	0	0	140	10	0	0	0
sgTGGT1_256990_9	621	94	2	1	449	2	0	0	0	493	12	0	1	1
sgTGGT1_257000_1	316	179	63	1	257	0	0	0	0	249	0	0	0	0
sgTGGT1_257000_10	145	238	612	2	113	0	0	0	0	120	0	0	1	0
sgTGGT1_257000_2	809	665	1067	2	538	5	0	0	0	664	877	629	185	589
sgTGGT1_257000_3	528	364	270	2	334	1954	2347	983	16	410	85	9	1	38
sgTGGT1_257000_4	315	244	328	2	285	0	0	0	0	343	1256	1193	1195	1487
sgTGGT1_257000_5	135	110	159	1	104	69	45	0	0	119	0	0	0	0
sgTGGT1_257000_6	386	316	236	2	264	0	0	0	0	282	2566	2379	2078	3086
sgTGGT1_257000_7	372	521	1235	5	287	957	681	1284	2030	264	1	0	0	0
sgTGGT1_257000_8	222	236	881	1140	208	1206	1603	378	896	247	26	87	0	4
sgTGGT1_257000_9	415	158	83	1	247	0	0	0	0	310	0	0	0	0
sgTGGT1_257010_1	485	522	945	2	248	0	0	0	1	358	745	971	412	1058
sgTGGT1_257010_10	174	296	392	0	109	1	2	2	511	141	0	1	0	0
sgTGGT1_257010_2	225	64	3	1	155	1	0	0	1	203	0	0	0	0
sgTGGT1_257010_3	225	336	567	0	114	142	66	0	0	133	102	36	36	15
sgTGGT1_257010_4	589	191	1	0	440	0	2	0	0	361	0	0	0	0
sgTGGT1_257010_5	253	77	0	8	174	207	81	1	0	182	3335	2017	2387	2200
sgTGGT1_257010_6	464	1240	2566	3	400	1000	1370	517	1033	410	2774	2617	3227	3385
sgTGGT1_257010_7	314	94	8	1	251	0	0	0	0	303	3	0	1	0
sgTGGT1_257010_8	421	297	508	0	286	547	210	1181	2116	293	0	0	67	0
sgTGGT1_257010_9	356	89	0	0	227	0	3	0	0	259	3171	3395	2398	3772
sgTGGT1_257020_1	642	138	5	1065	567	7	1	0	1	515	0	1	0	2
sgTGGT1_257020_10	604	166	1	1	398	0	0	0	0	504	6	0	0	1
sgTGGT1_257020_2	391	112	2	0	274	0	0	0	0	325	3	0	0	0
sgTGGT1_257020_3	296	72	0	2	307	0	3	0	0	333	0	0	0	0
sgTGGT1_257020_4	403	88	1	1	237	0	0	0	0	286	0	0	1	0
sgTGGT1_257020_5	548	145	2	0	376	4	0	0	0	390	0	0	1	0
sgTGGT1_257020_6	426	134	66	1	330	11	0	0	0	372	0	1	0	0
sgTGGT1_257020_7	385	186	2	2	270	0	8	0	0	322	0	0	0	0
sgTGGT1_257020_8	1270	343	4	2	874	9	0	0	0	1014	28	0	1	0
sgTGGT1_257020_9	949	272	4	3	478	0	1	0	0	513	5	0	0	0
sgTGGT1_257030_1	455	264	253	2	316	20	5	0	0	366	679	257	121	428
sgTGGT1_257030_10	433	902	1736	1	376	1009	1434	736	2602	441	20	0	0	0
sgTGGT1_257030_2	555	158	2	1	384	1	0	0	0	400	9	8	0	21
sgTGGT1_257030_3	546	564	696	2	365	0	7	0	1	450	56	11	5	23
sgTGGT1_257030_4	479	188	114	1	342	8	0	0	0	406	500	491	461	606
sgTGGT1_257030_5	672	100	2	0	502	7	3	0	0	606	0	0	0	0
sgTGGT1_257030_6	371	776	988	1	230	0	0	0	0	277	22	0	0	15
sgTGGT1_257030_7	534	724	965	219	340	103	60	1	0	358	0	0	0	0
sgTGGT1_257030_8	306	1296	3373	1107	259	1242	1663	1068	3116	264	146	160	0	263
sgTGGT1_257030_9	154	21	3	1	100	205	210	123	1	107	77	137	0	35
sgTGGT1_257040_1	519	1152	1601	1029	357	1199	1108	1056	114	367	1659	1029	1290	1214
sgTGGT1_257040_10	1235	1217	2240	316	712	261	363	369	1	770	3190	2659	3136	3221
sgTGGT1_257040_2	87	19	0	0	66	0	0	0	0	96	0	0	0	0
sgTGGT1_257040_3	555	992	2762	12	394	21	1	1	796	469	704	190	199	313
sgTGGT1_257040_4	172	46	1	0	98	0	0	0	0	123	0	0	0	0
sgTGGT1_257040_5	375	284	153	3	244	5	0	0	0	313	0	0	1	30
sgTGGT1_257040_6	356	98	109	2	315	0	0	0	0	327	2617	2256	1832	2854
sgTGGT1_257040_7	250	306	844	1	165	58	91	1	166	206	964	743	709	858
sgTGGT1_257040_8	1177	853	1376	1161	583	201	113	257	0	730	511	289	258	286
sgTGGT1_257040_9	0	0	0	0	0	0	0	0	0	5	0	0	0	0
sgTGGT1_257050_1	302	207	543	2	194	1	1	0	0	214	24	15	1	47
sgTGGT1_257050_10	207	218	254	2	180	54	115	0	0	203	514	569	1148	774
sgTGGT1_257050_2	416	116	1	3	305	163	207	380	1	317	1	0	0	0
sgTGGT1_257050_3	136	67	0	0	86	0	0	0	0	119	1379	523	465	781
sgTGGT1_257050_4	223	81	0	0	152	0	0	0	2	218	4031	3190	4382	4247
sgTGGT1_257050_5	304	50	2	0	242	17	23	0	0	292	262	160	231	195
sgTGGT1_257050_6	231	435	1145	713	264	0	0	0	0	293	139	203	0	324
sgTGGT1_257050_7	223	673	1111	2	136	2	0	0	0	132	101	45	91	65
sgTGGT1_257050_8	639	816	1777	1299	431	0	0	0	0	437	410	211	23	142
sgTGGT1_257050_9	371	53	1	0	273	66	113	0	0	309	14	0	0	0
sgTGGT1_257060_1	140	111	0	0	203	0	0	0	0	225	83	10	0	8
sgTGGT1_257060_10	400	212	2	280	239	4	0	0	0	296	24	0	0	0
sgTGGT1_257060_2	863	1100	1	0	600	176	6	0	0	740	242	17	48	24
sgTGGT1_257060_3	353	101	1	1	229	30	0	0	0	247	0	0	0	0
sgTGGT1_257060_4	420	78	0	1	394	0	0	0	0	391	26	0	0	0
sgTGGT1_257060_5	202	156	0	2	150	16	8	0	0	163	0	0	0	0
sgTGGT1_257060_6	957	1631	1857	6	774	1986	1422	1820	1580	813	1373	550	495	748
sgTGGT1_257060_7	487	153	0	1	364	92	0	0	0	370	37	0	0	0
sgTGGT1_257060_8	648	258	1	1	456	0	0	0	1	539	886	73	70	67
sgTGGT1_257060_9	288	45	1	0	219	3	0	0	0	305	284	24	0	15
sgTGGT1_257070_1	322	93	0	1	265	0	0	0	0	248	4	0	0	0
sgTGGT1_257070_10	974	612	5	1193	675	46	70	0	1285	831	368	0	0	1
sgTGGT1_257070_2	327	186	73	0	223	2	1	0	0	281	38	0	0	0
sgTGGT1_257070_3	408	126	0	1	315	16	9	0	0	428	0	0	1	0
sgTGGT1_257070_4	515	153	0	2	347	12	0	0	0	432	434	264	637	99
sgTGGT1_257070_5	385	71	0	2	259	2	0	0	1	299	1	0	0	0
sgTGGT1_257070_6	764	298	155	0	501	13	0	0	0	562	32	0	2	8
sgTGGT1_257070_7	484	265	464	5	368	471	794	222	3492	405	11	0	0	0
sgTGGT1_257070_8	454	202	1	1	342	51	5	0	0	417	12	0	0	0
sgTGGT1_257070_9	768	170	1	2	590	0	0	0	1	565	10	0	1	0
sgTGGT1_257080_1	194	311	578	544	179	0	0	52	0	264	186	150	56	211
sgTGGT1_257080_10	319	1156	1014	1744	210	1	6	0	0	262	10	0	202	0
sgTGGT1_257080_2	585	472	277	1	444	22	0	0	0	627	3495	1927	3605	2994
sgTGGT1_257080_3	856	3003	4314	1227	404	382	572	320	1889	556	14	0	1	0
sgTGGT1_257080_4	467	631	1214	3	299	2376	2379	470	4395	371	345	200	738	94
sgTGGT1_257080_5	166	202	266	860	113	1	0	0	0	147	481	349	423	424
sgTGGT1_257080_6	221	100	87	0	219	0	0	0	0	220	291	202	502	266
sgTGGT1_257080_7	189	41	0	0	155	0	0	0	0	156	0	0	0	0
sgTGGT1_257080_8	1046	779	622	4	670	60	23	1	278	774	1224	844	1494	1371
sgTGGT1_257080_9	352	202	67	1	270	1155	1021	968	1	386	14	0	0	0
sgTGGT1_257100_1	320	116	0	1	262	0	0	0	0	285	0	0	0	0
sgTGGT1_257100_10	429	152	1	2	260	15	6	0	0	303	20	0	0	0
sgTGGT1_257100_2	482	216	126	2	257	738	897	864	1869	300	0	0	0	1
sgTGGT1_257100_3	391	263	323	2	221	47	18	1	0	237	0	0	1	0
sgTGGT1_257100_4	1300	567	192	3	960	5	10	0	0	1290	1894	495	554	670
sgTGGT1_257100_5	834	467	634	0	530	1260	807	782	2811	635	688	274	1797	412
sgTGGT1_257100_6	248	176	233	0	207	8	3	0	355	234	129	109	12	111
sgTGGT1_257100_7	420	193	73	0	321	644	77	1	976	384	670	344	443	411
sgTGGT1_257100_8	445	1266	2651	5	299	766	760	64	146	305	839	550	558	524
sgTGGT1_257100_9	145	43	0	0	124	550	527	559	2239	158	5991	3109	4014	3815
sgTGGT1_257110_1	357	93	2	1	302	16	0	0	1	335	11	0	0	1
sgTGGT1_257110_10	517	189	1	3	351	5	4	1	0	386	22	0	3	6
sgTGGT1_257110_2	378	91	2	1	345	1	0	0	0	390	39	26	0	43
sgTGGT1_257110_3	453	251	2	659	359	0	0	0	1	453	46	0	0	0
sgTGGT1_257110_4	1143	1011	664	2	910	81	28	0	1	1154	259	9	18	15
sgTGGT1_257110_5	273	56	2	0	219	1	0	0	0	234	41	0	0	0
sgTGGT1_257110_6	842	185	4	3	558	221	25	0	0	664	300	0	21	1
sgTGGT1_257110_7	644	196	2	0	387	0	0	0	0	453	0	0	0	0
sgTGGT1_257110_8	448	100	0	2	314	2	0	0	0	432	290	3	40	0
sgTGGT1_257110_9	161	27	0	0	134	0	2	0	0	137	0	0	0	0
sgTGGT1_257120_1	149	40	1	1	99	0	0	0	0	149	0	0	0	0
sgTGGT1_257120_10	818	574	621	1	631	3019	4061	2183	4485	744	1254	1073	1094	1464
sgTGGT1_257120_2	333	74	0	0	244	413	708	335	0	334	119	110	0	180
sgTGGT1_257120_3	522	513	1169	587	416	43	40	0	0	446	8	0	67	5
sgTGGT1_257120_4	475	152	1	2	398	41	6	0	0	500	0	0	0	0
sgTGGT1_257120_5	376	419	1424	1661	383	107	240	0	920	392	110	161	50	79
sgTGGT1_257120_6	327	133	0	2	231	7	12	0	0	262	3	0	0	0
sgTGGT1_257120_7	580	174	2	0	477	1	0	0	1	545	0	1	1	0
sgTGGT1_257120_8	218	1202	4530	10	152	1962	2466	1165	1716	178	0	0	0	2
sgTGGT1_257120_9	1639	648	273	3	1054	4	19	0	0	1185	1115	1200	977	1534
sgTGGT1_257130_1	54	7	1	0	49	0	0	0	0	48	0	0	0	0
sgTGGT1_257130_10	1737	2163	4702	1274	1083	1723	2291	2114	2198	1160	2109	2086	1912	2939
sgTGGT1_257130_2	354	919	1082	1092	291	267	287	302	1	346	1100	1122	1772	951
sgTGGT1_257130_3	346	86	2	1	296	0	9	0	0	297	1922	2383	2826	2703
sgTGGT1_257130_4	366	213	1	0	281	3	0	0	0	346	0	0	1	0
sgTGGT1_257130_5	480	872	1608	1080	335	544	801	0	1327	342	214	142	32	196
sgTGGT1_257130_6	185	429	1359	5	158	17	31	0	0	204	5	0	0	0
sgTGGT1_257130_7	110	54	0	0	77	0	0	0	0	65	169	57	117	131
sgTGGT1_257130_8	683	910	2160	3	454	80	47	0	0	508	3859	4105	3762	4549
sgTGGT1_257130_9	245	96	2	0	203	5	0	0	0	257	206	278	129	258
sgTGGT1_257150_1	104	39	0	0	77	0	0	0	0	105	7	0	0	0
sgTGGT1_257150_10	263	62	0	1	188	0	0	0	0	216	3	0	0	0
sgTGGT1_257150_2	468	230	1	0	305	73	0	1	1	336	81	0	0	0
sgTGGT1_257150_3	493	150	2	0	366	0	19	0	0	438	5	0	2	0
sgTGGT1_257150_4	340	77	1	0	259	4	0	0	0	347	0	0	1	1
sgTGGT1_257150_5	766	344	2	1	542	0	10	1	1	764	0	1	0	1
sgTGGT1_257150_6	707	182	20	2	485	96	3	1255	220	562	30	0	2	1
sgTGGT1_257150_7	432	209	4	0	397	11	0	0	0	390	0	0	1	0
sgTGGT1_257150_8	307	132	2	2	244	0	8	0	0	240	2	0	0	0
sgTGGT1_257150_9	363	138	0	0	275	1	0	0	0	249	22	0	0	0
sgTGGT1_257160_1	481	142	45	3	272	0	0	0	0	329	350	96	54	80
sgTGGT1_257160_10	579	1613	3537	2108	410	93	46	237	1	481	322	258	392	308
sgTGGT1_257160_2	504	1328	3476	972	357	3	0	0	166	502	1150	900	2215	1089
sgTGGT1_257160_3	285	148	1	1	127	3	0	0	0	149	93	77	0	160
sgTGGT1_257160_4	905	1130	1161	556	698	2716	3395	3635	3832	889	6947	6818	5437	7662
sgTGGT1_257160_5	329	247	357	3	243	0	0	0	0	304	29	1	0	0
sgTGGT1_257160_6	1054	1717	3823	931	725	1888	2488	3225	961	914	7499	3912	6313	5459
sgTGGT1_257160_7	248	381	1196	0	204	587	668	231	171	183	61	82	106	149
sgTGGT1_257160_8	268	66	2	0	166	1327	2178	447	1210	173	841	552	812	389
sgTGGT1_257160_9	550	703	1388	3	366	1443	1803	233	1585	394	521	524	462	650
sgTGGT1_257170_1	632	431	263	0	420	26	19	0	0	565	17	0	0	0
sgTGGT1_257170_10	295	31	0	2	184	0	0	0	0	173	0	0	0	0
sgTGGT1_257170_2	783	251	147	3	483	6	1	0	0	492	1796	1703	482	2275
sgTGGT1_257170_3	360	127	1	0	247	0	0	0	0	246	0	0	0	12
sgTGGT1_257170_4	274	86	0	0	214	2	2	0	0	284	5	0	0	0
sgTGGT1_257170_5	309	182	405	2	233	295	441	0	45	259	209	29	281	28
sgTGGT1_257170_6	310	480	314	883	178	0	0	0	0	242	0	0	0	0
sgTGGT1_257170_7	807	217	3	2	817	3	4	0	0	1023	7	0	1	0
sgTGGT1_257170_8	184	30	0	1	184	0	0	0	0	217	0	0	0	0
sgTGGT1_257170_9	248	74	0	0	214	0	0	0	0	194	25	0	0	0
sgTGGT1_257180_1	144	6	0	0	107	1420	699	2	1875	108	0	0	0	0
sgTGGT1_257180_10	409	164	3	1	407	2	8	0	0	410	1	0	2	1
sgTGGT1_257180_2	271	176	2	0	200	13	4	0	0	247	47	2	0	7
sgTGGT1_257180_3	1378	738	303	7	927	1899	1719	1328	5720	1005	220	72	478	150
sgTGGT1_257180_4	323	554	724	569	234	6	0	0	0	292	0	0	0	0
sgTGGT1_257180_5	138	29	2	3	139	0	0	0	0	138	0	0	0	0
sgTGGT1_257180_6	681	224	1	0	464	5	1	1	382	539	4	0	0	0
sgTGGT1_257180_7	738	492	837	2	549	1530	1022	0	983	669	0	2	159	0
sgTGGT1_257180_8	79	21	0	0	55	0	0	0	0	61	0	0	0	0
sgTGGT1_257180_9	272	113	1	1	159	348	65	270	0	226	11	0	0	0
sgTGGT1_257290_1	101	161	308	2	99	194	384	0	0	94	0	0	0	0
sgTGGT1_257290_10	279	183	68	1	183	330	452	0	0	225	0	0	0	0
sgTGGT1_257290_2	1303	281	3	3	734	6	4	0	1	829	6	1	12	0
sgTGGT1_257290_3	426	116	44	536	291	108	54	0	1	337	8	1	0	0
sgTGGT1_257290_4	83	22	1	0	79	0	0	0	0	90	0	0	0	0
sgTGGT1_257290_5	156	4	1	0	172	9	1	1	2183	179	6	0	2	1
sgTGGT1_257290_6	251	117	2	0	198	0	0	0	0	159	1	0	0	1
sgTGGT1_257290_7	164	119	302	3	130	0	0	0	0	126	0	0	0	0
sgTGGT1_257290_8	274	134	1	0	196	95	123	0	211	214	5	0	0	0
sgTGGT1_257290_9	146	62	1	0	106	0	0	0	0	123	10	0	0	0
sgTGGT1_257300_1	491	456	561	2	383	0	19	0	0	443	175	132	68	108
sgTGGT1_257300_10	1602	377	2	7	1035	8	10	0	0	1189	15	6	0	0
sgTGGT1_257300_2	182	160	161	0	175	0	0	0	0	197	49	0	0	0
sgTGGT1_257300_3	299	83	0	1	199	6	0	0	0	212	6	0	0	0
sgTGGT1_257300_4	347	57	1	0	252	6	0	0	0	251	11	0	0	1
sgTGGT1_257300_5	160	30	0	0	125	0	0	0	0	141	0	0	0	0
sgTGGT1_257300_6	155	13	0	1	109	0	2	0	0	111	0	0	0	0
sgTGGT1_257300_7	315	55	2	0	228	0	0	0	0	280	13	0	0	1
sgTGGT1_257300_8	199	50	1	0	174	1478	2110	1553	992	208	0	0	0	0
sgTGGT1_257300_9	290	856	1501	4	185	2	0	0	0	213	0	0	0	0
sgTGGT1_257310_1	635	144	0	0	532	5	1	1	0	670	18	0	0	0
sgTGGT1_257310_10	141	50	1	0	187	0	0	0	0	208	1	0	1	0
sgTGGT1_257310_2	275	57	1	0	268	0	3	0	0	305	0	0	2	0
sgTGGT1_257310_3	1247	545	192	631	852	2545	3794	2636	2964	898	28	0	1	1
sgTGGT1_257310_4	233	70	65	0	172	0	13	0	0	217	20	0	0	0
sgTGGT1_257310_5	269	53	0	0	155	0	0	0	0	173	0	0	0	0
sgTGGT1_257310_6	372	55	0	1	263	2	0	0	1	299	29	0	0	0
sgTGGT1_257310_7	471	142	0	0	304	0	0	0	0	360	0	1	0	0
sgTGGT1_257310_8	333	284	128	0	167	15	14	0	0	200	0	0	0	0
sgTGGT1_257310_9	625	282	98	0	410	0	0	0	0	508	0	0	0	1
sgTGGT1_257330_1	360	141	0	1	374	0	0	0	0	356	0	4	13	21
sgTGGT1_257330_10	177	272	0	0	124	0	2	0	0	148	33	0	0	0
sgTGGT1_257330_2	440	101	0	0	245	0	1	0	0	245	0	0	0	0
sgTGGT1_257330_3	104	50	1	0	118	7	0	0	0	128	10	0	0	0
sgTGGT1_257330_4	334	99	2	2	293	1	0	0	0	387	14	1	0	1
sgTGGT1_257330_5	657	101	1	3	486	1	0	0	0	417	0	0	0	0
sgTGGT1_257330_6	312	24	2	2	161	0	0	0	0	227	0	0	1	0
sgTGGT1_257330_7	126	24	0	0	86	0	0	1	0	88	0	0	0	0
sgTGGT1_257330_8	227	51	7	0	147	0	0	0	0	191	1	0	0	0
sgTGGT1_257330_9	1094	491	194	1	818	1107	685	1348	787	854	241	110	2	134
sgTGGT1_257340_1	430	91	182	1	321	2	5	0	0	349	3117	2004	3673	2222
sgTGGT1_257340_10	808	323	248	1	450	0	2	1	1	587	710	303	518	166
sgTGGT1_257340_2	181	155	201	0	181	2	0	0	0	184	116	54	0	19
sgTGGT1_257340_3	465	997	1693	719	302	1376	880	1282	1	424	646	543	610	595
sgTGGT1_257340_4	800	1347	2297	1434	423	7	1	0	3	441	8	0	0	0
sgTGGT1_257340_5	517	680	493	2	478	1565	1292	1919	1174	579	923	604	335	1089
sgTGGT1_257340_6	873	291	1	1060	479	531	203	0	913	532	18	0	1	0
sgTGGT1_257340_7	243	63	2	1	153	0	0	0	0	187	0	0	0	0
sgTGGT1_257340_8	1110	985	1000	7	774	18	0	1	0	905	25	0	0	1
sgTGGT1_257340_9	349	117	1	0	281	0	2	0	1	294	1189	797	483	1243
sgTGGT1_257350_1	157	33	0	0	112	0	0	0	0	108	0	0	0	0
sgTGGT1_257350_10	252	54	2	445	209	0	2	0	0	218	0	0	0	0
sgTGGT1_257350_2	921	243	2	3	540	12	11	0	0	702	23	0	4	0
sgTGGT1_257350_3	322	52	1	1	244	2	0	1	0	243	0	0	1	0
sgTGGT1_257350_4	752	387	689	5	735	4	0	0	0	904	70	48	3	31
sgTGGT1_257350_5	1468	509	45	2	1085	1	0	0	2	1380	27	0	0	0
sgTGGT1_257350_6	914	253	5	3	517	0	2	0	0	674	0	0	0	2
sgTGGT1_257350_7	296	84	0	0	214	0	0	0	0	303	0	0	0	1
sgTGGT1_257350_8	535	171	0	1	343	0	0	0	0	317	12	0	0	0
sgTGGT1_257350_9	776	185	5	0	662	3	0	1	0	772	47	0	1	0
sgTGGT1_257360_1	257	99	0	0	206	5	12	0	79	242	229	31	0	35
sgTGGT1_257360_10	231	129	42	0	236	25	17	0	103	290	355	340	422	297
sgTGGT1_257360_2	324	85	0	0	192	129	178	0	595	222	36	3	93	15
sgTGGT1_257360_3	862	252	110	1	646	130	213	0	0	721	895	720	589	762
sgTGGT1_257360_4	388	136	1	1	314	0	3	0	0	359	72	14	0	7
sgTGGT1_257360_5	1372	791	1077	5	1095	1867	2480	1474	2763	1243	34	0	0	20
sgTGGT1_257360_6	1265	985	957	1235	865	92	88	0	191	990	86	44	0	11
sgTGGT1_257360_7	1184	417	233	3	717	118	169	287	173	853	88	95	290	16
sgTGGT1_257360_8	452	564	541	2	272	2	12	0	0	308	77	114	229	91
sgTGGT1_257360_9	411	786	2207	2	276	1474	2147	1497	360	303	232	170	113	194
sgTGGT1_257370_1	240	83	2	3	161	0	0	0	0	189	0	1	0	0
sgTGGT1_257370_10	223	84	1	0	170	0	0	0	0	192	0	0	0	0
sgTGGT1_257370_2	166	44	0	1	107	2	0	0	0	104	0	0	0	0
sgTGGT1_257370_3	412	133	2	0	231	0	0	1	512	275	76	37	1063	95
sgTGGT1_257370_4	1047	203	1	1	798	2	4	0	1	891	10	0	0	0
sgTGGT1_257370_5	299	73	1	1	222	0	0	0	0	252	0	0	1	0
sgTGGT1_257370_6	482	142	1	0	446	4	31	0	0	487	0	0	0	0
sgTGGT1_257370_7	352	83	0	1	318	0	0	0	0	290	17	0	1	0
sgTGGT1_257370_8	316	54	0	1	176	8	0	0	0	232	26	2	0	0
sgTGGT1_257370_9	230	127	1	0	182	14	0	0	0	157	15	0	0	0
sgTGGT1_257380_1	174	645	1047	520	216	15	0	0	0	251	778	127	55	108
sgTGGT1_257380_10	538	224	368	2	339	5	0	0	0	356	21	0	1	11
sgTGGT1_257380_2	223	72	1	0	174	3	0	0	0	242	224	32	20	52
sgTGGT1_257380_3	688	1188	1315	5	553	905	971	0	176	592	18	0	1	0
sgTGGT1_257380_4	384	162	84	1	257	363	221	0	128	328	50	44	0	0
sgTGGT1_257380_5	1045	960	896	1120	776	2386	2508	1413	3509	849	2002	734	939	848
sgTGGT1_257380_6	560	501	653	8	372	417	416	0	0	404	751	274	415	191
sgTGGT1_257380_7	585	361	170	3	400	415	335	692	0	373	940	343	915	441
sgTGGT1_257380_8	173	20	0	1	100	0	0	0	0	106	0	0	0	0
sgTGGT1_257380_9	745	259	4	1	487	10	5	0	0	517	106	45	0	27
sgTGGT1_257390_1	274	113	3	0	191	0	0	0	0	172	1	0	0	0
sgTGGT1_257390_10	103	39	0	0	88	0	0	0	0	61	0	0	0	0
sgTGGT1_257390_2	424	88	1	1	329	0	4	1	0	369	0	1	0	0
sgTGGT1_257390_3	582	151	2	2	458	4	0	0	0	500	9	0	0	0
sgTGGT1_257390_4	179	392	102	1	140	20	0	0	0	168	4	0	0	0
sgTGGT1_257390_5	326	88	0	1	290	2	0	0	0	300	6	0	1	0
sgTGGT1_257390_6	569	140	0	0	372	0	0	0	0	424	0	0	2	7
sgTGGT1_257390_7	305	59	1	1	244	1	0	0	0	294	7	0	1	0
sgTGGT1_257390_8	358	58	0	1	251	65	54	961	0	273	0	0	0	0
sgTGGT1_257390_9	297	69	104	3	251	17	5	0	1	332	0	0	1	0
sgTGGT1_257420_1	241	368	253	1	175	47	43	0	779	208	1142	668	1201	718
sgTGGT1_257420_10	704	282	53	1	444	596	564	0	1638	552	19	54	24	12
sgTGGT1_257420_2	194	53	0	1	149	0	0	0	0	143	0	0	0	0
sgTGGT1_257420_3	291	40	0	2	188	0	0	0	0	228	12	10	0	1
sgTGGT1_257420_4	1551	1149	1039	3470	1090	572	355	763	592	1453	282	165	126	192
sgTGGT1_257420_5	568	62	1	0	329	34	8	0	1	330	40	0	2	0
sgTGGT1_257420_6	477	138	3	2	298	0	1	0	0	278	0	0	0	0
sgTGGT1_257420_7	676	527	1244	5	487	288	277	53	234	541	1552	834	565	1064
sgTGGT1_257420_8	145	31	0	0	140	0	0	0	0	171	102	33	0	24
sgTGGT1_257420_9	497	212	292	1	346	5	5	0	1	435	0	0	0	1
sgTGGT1_257430_1	829	290	142	2	611	98	54	0	0	750	11	1	3	0
sgTGGT1_257430_10	193	262	757	0	209	0	3	0	0	214	13	17	0	0
sgTGGT1_257430_2	705	634	1511	1496	606	1321	1676	1	1559	682	0	0	1	0
sgTGGT1_257430_3	373	91	4	0	305	0	0	0	1	359	23	0	0	0
sgTGGT1_257430_4	405	146	1	1	310	2	5	0	0	361	9	0	0	0
sgTGGT1_257430_5	286	452	715	1	170	352	548	0	0	185	0	0	0	0
sgTGGT1_257430_6	427	111	0	0	294	4	10	0	0	310	1	0	1	0
sgTGGT1_257430_7	290	64	0	0	215	0	1	0	0	225	0	0	0	0
sgTGGT1_257430_8	498	117	0	1	330	0	6	0	0	362	1	0	33	0
sgTGGT1_257430_9	271	211	145	2	187	44	81	0	0	211	311	61	72	139
sgTGGT1_257440_1	397	45	2	1	233	0	0	0	0	268	41	0	0	0
sgTGGT1_257440_10	317	107	1	2	226	21	0	0	199	317	12	0	0	0
sgTGGT1_257440_2	357	76	1	1	239	0	1	0	1	291	0	0	0	0
sgTGGT1_257440_3	1183	399	12	7629	844	207	149	1	0	1004	108	15	218	27
sgTGGT1_257440_4	956	388	5	1	609	0	7	0	0	682	16	0	0	0
sgTGGT1_257440_5	659	335	2	3	483	1	0	0	0	614	1	0	1	0
sgTGGT1_257440_6	328	119	0	1	242	51	186	103	1	300	58	0	1	0
sgTGGT1_257440_7	307	130	2	1	243	0	0	0	0	269	23	0	1	1
sgTGGT1_257440_8	365	110	1	0	216	2	0	0	0	272	0	0	0	0
sgTGGT1_257440_9	553	154	16	1	342	0	0	0	0	376	13	0	0	0
sgTGGT1_257460_1	567	333	960	3	431	1	0	0	0	510	418	262	349	362
sgTGGT1_257460_10	306	137	1	1	257	2	0	0	0	246	6	0	0	0
sgTGGT1_257460_2	457	545	1045	0	372	26	32	0	0	403	2402	3240	2241	3122
sgTGGT1_257460_3	747	1777	3284	2253	480	2048	2390	2252	1738	489	1377	1584	508	1598
sgTGGT1_257460_4	940	1757	4827	293	616	23	2	0	98	782	3587	2392	3152	3142
sgTGGT1_257460_5	503	343	435	1	438	177	185	294	31	450	1408	910	892	891
sgTGGT1_257460_6	862	808	2221	4	603	1719	3226	3502	1902	647	500	460	32	631
sgTGGT1_257460_7	569	1331	3534	5	332	2	0	0	0	420	1597	1503	1242	1575
sgTGGT1_257460_8	182	102	1	2	138	8	5	0	0	158	0	0	0	0
sgTGGT1_257460_9	284	163	201	0	192	764	1147	1441	4423	241	0	0	0	0
sgTGGT1_257470_1	733	168	0	2	486	158	89	0	1	511	14	1	0	1
sgTGGT1_257470_10	460	85	1	0	313	6	1	0	0	354	0	0	0	2
sgTGGT1_257470_2	363	95	11	0	300	0	0	0	0	402	0	0	0	0
sgTGGT1_257470_3	391	186	83	1	262	222	159	0	476	308	29	28	0	8
sgTGGT1_257470_4	293	146	0	1	261	0	0	0	1	282	0	0	1	0
sgTGGT1_257470_5	185	51	2	1	150	0	0	1	0	162	0	0	1	0
sgTGGT1_257470_6	308	121	59	0	254	1	5	0	0	308	699	100	477	194
sgTGGT1_257470_7	392	507	851	1	325	0	3	1	0	370	497	286	1040	216
sgTGGT1_257470_8	626	222	4	1	473	36	8	1	1	618	0	0	0	0
sgTGGT1_257470_9	357	337	154	0	269	0	0	0	0	290	9	0	0	0
sgTGGT1_257480_1	98	5	0	1	61	0	0	0	0	67	0	0	0	0
sgTGGT1_257480_10	239	80	2	1	191	0	0	0	1	213	1175	1295	1815	1201
sgTGGT1_257480_2	233	17	1	1	151	0	0	0	0	166	59	4	0	14
sgTGGT1_257480_3	645	200	2	3	511	6	0	1	603	565	1	0	0	1
sgTGGT1_257480_4	331	138	165	0	249	891	1064	604	2309	352	11	0	0	0
sgTGGT1_257480_5	420	161	479	0	295	70	73	0	0	312	5	0	1	0
sgTGGT1_257480_6	300	79	4	0	273	0	0	0	0	271	13	0	0	0
sgTGGT1_257480_7	483	546	965	5	322	5	15	0	0	345	2392	2596	2348	2102
sgTGGT1_257480_8	491	175	55	1	338	810	947	1045	1553	408	140	101	67	65
sgTGGT1_257480_9	328	213	549	2	197	0	0	0	0	238	235	230	11	473
sgTGGT1_257490_1	865	710	323	6	685	13	0	0	0	721	27	3	0	0
sgTGGT1_257490_10	311	265	166	1	155	4	0	0	0	235	10	0	0	0
sgTGGT1_257490_2	744	1925	3790	7	498	337	321	41	2435	612	860	328	531	509
sgTGGT1_257490_3	508	268	126	1	442	2	8	0	0	495	404	61	12	186
sgTGGT1_257490_4	486	94	0	3	321	0	2	0	0	416	3	0	0	0
sgTGGT1_257490_5	716	351	60	4	563	601	187	1	2050	562	55	0	1	0
sgTGGT1_257490_6	648	287	1	2	490	0	2	0	0	508	0	0	0	1
sgTGGT1_257490_7	133	32	1	0	104	0	0	0	1	121	0	0	0	0
sgTGGT1_257490_8	266	398	122	2	190	35	4	0	0	271	210	0	129	27
sgTGGT1_257490_9	597	496	1	2	530	1822	1140	818	751	571	621	105	807	156
sgTGGT1_257500_1	390	416	301	1	253	3	0	0	0	288	1	0	1	0
sgTGGT1_257500_10	377	222	360	1284	244	67	35	0	0	254	276	50	57	98
sgTGGT1_257500_2	455	312	58	1	272	87	28	0	0	361	0	0	0	0
sgTGGT1_257500_3	451	277	176	2	306	4	8	0	0	379	0	0	393	6
sgTGGT1_257500_4	129	74	62	0	105	0	4	0	0	129	277	275	426	266
sgTGGT1_257500_5	459	61	2	1	324	4	3	0	0	372	0	28	1	0
sgTGGT1_257500_6	191	12	0	1	165	1884	2037	1132	4944	159	8	0	0	0
sgTGGT1_257500_7	504	67	3	4	323	10	5	0	0	361	0	3	0	0
sgTGGT1_257500_8	455	152	5	1	383	7	0	0	284	393	1474	788	1420	736
sgTGGT1_257500_9	541	355	421	3	494	1	1	0	1	575	13	0	0	0
sgTGGT1_257510_1	150	55	0	0	147	454	67	1	1076	124	0	0	0	0
sgTGGT1_257510_10	322	602	445	1	215	38	7	0	0	222	253	0	104	0
sgTGGT1_257510_2	324	896	230	1012	212	0	0	0	0	306	28	0	0	0
sgTGGT1_257510_3	256	86	1	1	161	1347	427	0	1	224	10	0	0	0
sgTGGT1_257510_4	1029	533	306	3	723	1343	354	959	1521	809	660	0	0	15
sgTGGT1_257510_5	203	790	235	3	163	0	1	0	0	205	413	3	176	16
sgTGGT1_257510_6	235	208	0	1	217	0	0	0	0	249	65	0	0	0
sgTGGT1_257510_7	1023	479	115	1	803	500	93	0	0	944	64	0	0	2
sgTGGT1_257510_8	213	89	2	0	239	211	76	156	0	301	647	46	48	21
sgTGGT1_257510_9	428	75	1	0	314	2	13	0	0	359	13	0	0	0
sgTGGT1_257520_1	628	1536	2917	1070	429	353	494	0	1453	536	2607	2647	960	2852
sgTGGT1_257520_10	169	18	251	0	141	0	0	0	0	133	4	0	0	0
sgTGGT1_257520_2	940	250	4	2	711	15	5	0	1	755	25	39	32	17
sgTGGT1_257520_3	288	551	1983	3	195	43	22	0	0	233	9	9	0	0
sgTGGT1_257520_4	252	93	0	1	151	0	0	0	0	160	590	584	524	812
sgTGGT1_257520_5	126	55	0	0	80	942	1185	238	1360	109	0	0	0	0
sgTGGT1_257520_6	296	294	920	1	196	0	0	0	0	272	78	61	9	124
sgTGGT1_257520_7	281	116	0	1	170	0	0	0	0	197	244	69	108	49
sgTGGT1_257520_8	372	513	1174	0	234	3	0	0	0	281	268	257	1	93
sgTGGT1_257520_9	372	1713	2932	1546	328	656	824	265	0	346	1655	1244	741	1536
sgTGGT1_257530_1	391	193	1	2	236	27	22	0	0	271	38	0	0	11
sgTGGT1_257530_10	283	82	0	0	227	1	0	0	0	227	3	0	0	0
sgTGGT1_257530_2	361	160	1	2	213	75	1	0	1	315	104	183	58	74
sgTGGT1_257530_3	108	43	0	0	103	0	0	0	0	137	5	0	0	0
sgTGGT1_257530_4	254	77	3	1	169	0	0	0	0	240	0	0	0	0
sgTGGT1_257530_5	205	66	3	0	120	2	0	0	0	180	1	0	0	1
sgTGGT1_257530_6	250	50	1	2	141	0	0	0	0	193	4	0	0	0
sgTGGT1_257530_7	646	208	2	3	500	0	5	0	0	476	3	0	0	1
sgTGGT1_257530_8	242	55	1	0	183	0	3	0	0	228	12	0	1	0
sgTGGT1_257530_9	230	475	1294	2468	165	4708	6804	5658	10342	170	29	0	1	0
sgTGGT1_257540_1	143	37	0	0	86	0	0	0	0	102	0	0	0	0
sgTGGT1_257540_10	1239	860	444	1035	875	1173	738	1099	406	992	1283	751	1180	664
sgTGGT1_257540_2	200	102	195	1	147	38	115	0	0	127	0	0	0	0
sgTGGT1_257540_3	795	232	44	2	441	384	301	0	0	456	18	0	0	0
sgTGGT1_257540_4	365	245	299	1	279	1	0	0	0	294	0	0	0	0
sgTGGT1_257540_5	538	249	32	1	398	0	0	0	0	496	7	0	1	1
sgTGGT1_257540_6	379	402	337	2	261	140	120	0	0	287	20	2	55	9
sgTGGT1_257540_7	1090	1264	2222	518	741	1600	1883	1928	2279	913	2745	1716	1434	1929
sgTGGT1_257540_8	271	295	337	1080	240	14	19	0	1	283	761	215	480	254
sgTGGT1_257540_9	232	44	1	1	130	4	9	0	0	144	1175	810	1026	1103
sgTGGT1_257550_1	877	303	3	4	591	0	1	0	0	689	8	1	84	1
sgTGGT1_257550_10	635	295	561	2	438	13	21	0	0	484	8	0	0	0
sgTGGT1_257550_2	523	145	24	1	419	0	0	0	0	453	1023	615	414	519
sgTGGT1_257550_3	316	198	77	1	273	0	0	0	0	325	12	0	1	10
sgTGGT1_257550_4	286	86	0	0	234	862	1084	632	1050	277	244	118	27	133
sgTGGT1_257550_5	187	308	292	2	172	0	0	0	0	205	5	0	0	0
sgTGGT1_257550_6	416	251	80	2	225	2287	2058	2036	944	194	448	98	239	189
sgTGGT1_257550_7	217	101	165	0	131	0	0	0	0	157	514	568	363	490
sgTGGT1_257550_8	575	396	193	2	364	281	135	0	0	413	189	134	364	199
sgTGGT1_257550_9	481	150	0	0	303	2	0	0	0	355	0	0	0	0
sgTGGT1_257560_1	260	51	0	1	285	5	0	0	0	293	9	0	0	0
sgTGGT1_257560_10	119	21	0	1	68	0	0	0	0	77	0	0	0	0
sgTGGT1_257560_2	133	79	0	0	103	0	0	0	0	151	0	0	0	0
sgTGGT1_257560_3	569	176	66	1	388	0	0	0	0	444	8	0	3	0
sgTGGT1_257560_4	756	236	2	0	619	4	0	0	0	702	420	321	448	462
sgTGGT1_257560_5	393	119	2	0	293	2	0	0	0	358	0	0	0	0
sgTGGT1_257560_6	402	127	0	0	272	0	0	0	0	351	13	0	43	14
sgTGGT1_257560_7	191	75	1	0	133	0	0	0	0	177	1	0	0	0
sgTGGT1_257560_8	274	90	2	1	218	0	0	1	0	277	0	0	0	1
sgTGGT1_257560_9	548	115	0	1	303	284	141	596	317	397	12	0	1	1
sgTGGT1_257568_1	152	773	1445	1035	126	283	282	468	0	129	0	0	0	0
sgTGGT1_257568_10	174	66	1	0	117	4	1	0	0	163	33	0	0	28
sgTGGT1_257568_2	614	239	558	2	335	147	169	1	478	459	1229	1680	528	1493
sgTGGT1_257568_3	257	32	1	0	163	0	0	0	0	157	6	0	0	1
sgTGGT1_257568_4	316	219	1	3	228	2	7	0	0	217	41	0	0	15
sgTGGT1_257568_5	188	1647	4995	10	128	1	0	0	0	131	14	0	0	0
sgTGGT1_257568_6	195	124	133	2	248	3	1	0	0	278	2299	1132	1401	1295
sgTGGT1_257568_7	1227	876	494	1261	839	500	135	315	693	1071	1230	224	467	359
sgTGGT1_257568_8	589	404	1000	3	458	296	464	53	0	567	6806	5905	4826	6617
sgTGGT1_257568_9	173	898	1704	378	171	4	0	0	0	175	1079	981	1394	918
sgTGGT1_257572_1	453	1304	2903	7	289	2651	3312	1695	3672	329	1563	1481	856	1760
sgTGGT1_257572_10	1549	3914	10517	16	950	9162	12976	8017	12923	1124	6017	4567	3945	5283
sgTGGT1_257572_2	124	52	0	0	97	244	485	0	1667	119	1850	1849	1371	2137
sgTGGT1_257572_3	296	282	553	1373	203	1791	2854	1629	4495	210	445	387	35	542
sgTGGT1_257572_4	479	249	557	1	331	4	0	0	0	359	29	0	14	0
sgTGGT1_257572_5	841	826	985	1	568	4	0	0	0	712	48	10	0	9
sgTGGT1_257572_6	281	165	6	0	222	0	0	0	0	258	0	0	0	1
sgTGGT1_257572_7	657	810	1273	4	389	415	506	293	1950	424	118	103	63	39
sgTGGT1_257572_8	2246	3593	9664	20	1298	708	613	74	699	1484	6922	5794	6732	6505
sgTGGT1_257572_9	366	1148	2492	1471	338	69	100	0	0	392	236	147	248	142
sgTGGT1_257580_1	676	218	73	0	553	1590	1632	1484	975	636	961	224	204	399
sgTGGT1_257580_10	993	243	345	2	784	1137	1835	853	0	904	37	1	1	0
sgTGGT1_257580_2	365	72	1	2	218	0	0	0	0	230	30	0	0	1
sgTGGT1_257580_3	391	68	2	1	269	0	0	0	0	251	0	1	0	0
sgTGGT1_257580_4	300	278	512	3	206	16	17	0	0	310	11	0	0	0
sgTGGT1_257580_5	214	50	2	0	133	0	0	0	0	166	6	0	1	0
sgTGGT1_257580_6	191	124	0	0	87	0	0	0	1	129	82	0	0	4
sgTGGT1_257580_7	589	90	1	2	414	75	30	0	0	491	49	0	0	1
sgTGGT1_257580_8	669	1979	3670	1021	468	492	571	1843	650	523	7	1	0	0
sgTGGT1_257580_9	172	12	0	0	124	0	0	0	0	133	81	0	0	1
sgTGGT1_257595_1	940	428	456	0	779	1354	1231	68	334	973	26	5	1	2
sgTGGT1_257595_10	169	67	0	0	145	0	0	0	0	131	17	0	46	1
sgTGGT1_257595_2	242	11	0	0	152	1	8	0	0	229	11	0	0	0
sgTGGT1_257595_3	348	71	1	2	204	232	405	0	59	223	493	347	205	355
sgTGGT1_257595_4	586	141	1	1	356	6	0	0	0	392	0	0	0	1
sgTGGT1_257595_5	620	159	1	3	370	1	6	0	0	448	0	0	2	0
sgTGGT1_257595_6	189	68	1	1	128	0	0	0	0	142	0	0	0	0
sgTGGT1_257595_7	472	439	267	1	291	435	115	548	140	311	6	0	0	1
sgTGGT1_257595_8	192	51	0	1	109	1	8	0	0	102	0	0	0	0
sgTGGT1_257595_9	177	17	0	1	112	0	0	1	0	81	0	0	0	0
sgTGGT1_257610_1	623	218	225	2	492	2	5	0	0	533	1044	1407	1036	1340
sgTGGT1_257610_10	672	695	586	3	592	187	170	13	0	574	767	339	382	462
sgTGGT1_257610_2	552	497	1464	1227	476	0	0	0	0	452	901	679	189	599
sgTGGT1_257610_3	253	81	1	0	171	0	0	0	0	212	404	104	286	49
sgTGGT1_257610_4	231	29	2	0	167	1	0	0	0	169	0	0	0	0
sgTGGT1_257610_5	531	175	5	0	347	1594	2331	928	2652	441	11	0	0	1
sgTGGT1_257610_6	242	60	0	1	194	0	0	0	0	192	0	0	0	0
sgTGGT1_257610_7	525	167	0	3	366	0	4	0	0	409	0	1	0	1
sgTGGT1_257610_8	342	63	0	3	238	0	0	0	0	266	5	0	0	0
sgTGGT1_257610_9	868	336	384	1	664	380	566	1	35	736	2254	1818	2535	1807
sgTGGT1_257625_1	538	125	1	1	403	0	0	0	0	442	10	0	0	0
sgTGGT1_257625_10	343	114	0	0	224	0	0	0	0	289	14	0	0	1
sgTGGT1_257625_2	365	53	0	1	282	0	0	0	0	343	0	0	0	0
sgTGGT1_257625_3	209	9	1	0	118	2	0	0	0	139	156	6	194	28
sgTGGT1_257625_4	181	79	0	0	141	0	0	0	0	277	14	2	0	0
sgTGGT1_257625_5	191	42	1	1	120	0	0	0	0	125	0	0	0	0
sgTGGT1_257625_6	137	15	0	0	111	0	0	0	0	127	0	0	0	0
sgTGGT1_257625_7	939	515	233	2	734	10	15	0	0	961	179	13	0	1
sgTGGT1_257625_8	343	118	1	0	241	4	1	0	0	314	33	0	0	2
sgTGGT1_257625_9	266	234	118	0	228	3	0	0	0	226	76	0	0	0
sgTGGT1_257640_1	824	591	1167	1	773	607	788	0	0	908	144	162	1	220
sgTGGT1_257640_10	169	34	0	1	132	0	0	0	0	164	0	0	0	1
sgTGGT1_257640_2	690	207	2	1	401	0	0	433	0	487	378	476	215	288
sgTGGT1_257640_3	603	191	4	2	393	1	6	0	0	488	0	1	1	0
sgTGGT1_257640_4	204	43	1	0	165	0	0	0	0	139	0	0	0	0
sgTGGT1_257640_5	547	150	1	1	386	3	0	0	0	484	0	0	232	2
sgTGGT1_257640_6	460	121	1	2	297	0	1	0	0	383	0	0	1	0
sgTGGT1_257640_7	89	92	0	0	92	1	0	0	0	92	0	0	0	0
sgTGGT1_257640_8	283	127	16	0	224	0	0	0	0	275	0	0	1	0
sgTGGT1_257640_9	317	100	1	1	162	0	0	0	0	304	7	0	0	0
sgTGGT1_257650_1	465	161	1	1	322	0	0	0	1	358	0	0	0	0
sgTGGT1_257650_10	566	102	1	3	401	5	5	0	0	454	6	0	2	1
sgTGGT1_257650_2	256	79	2	2	126	0	0	0	0	194	0	0	0	0
sgTGGT1_257650_3	320	38	0	0	188	0	1	0	0	183	10	0	0	0
sgTGGT1_257650_4	173	18	0	0	130	1	0	0	0	154	0	0	0	0
sgTGGT1_257650_5	138	18	1	0	122	0	0	0	0	105	0	0	1	0
sgTGGT1_257650_6	428	135	0	2	317	8	5	0	0	355	1	0	0	0
sgTGGT1_257650_7	192	20	1	0	134	0	0	0	0	123	0	0	0	1
sgTGGT1_257650_8	280	41	0	1	183	0	0	0	0	172	30	12	20	7
sgTGGT1_257650_9	242	56	0	2	176	0	0	0	0	183	7	0	1	0
sgTGGT1_257670_1	238	37	0	0	183	2	0	0	0	206	0	0	0	0
sgTGGT1_257670_10	213	34	0	0	135	0	2	0	1	163	14	1	0	0
sgTGGT1_257670_2	381	57	0	0	245	0	0	0	0	317	0	0	0	0
sgTGGT1_257670_3	199	39	1	0	180	0	0	0	0	158	0	0	0	0
sgTGGT1_257670_4	529	53	2	1	340	10	4	0	0	357	33	1	2	6
sgTGGT1_257670_5	404	121	0	1	280	4	0	0	0	287	0	0	0	0
sgTGGT1_257670_6	291	71	0	2	203	1	0	0	0	215	0	0	0	0
sgTGGT1_257670_7	287	104	0	1	197	0	0	0	0	189	0	0	0	0
sgTGGT1_257670_8	249	40	1	0	124	0	0	0	0	117	0	0	0	0
sgTGGT1_257670_9	953	131	2	3	574	0	0	0	1	620	3	0	0	0
sgTGGT1_257680_1	667	723	749	1007	442	27	31	0	0	540	46	0	0	0
sgTGGT1_257680_10	246	65	0	0	255	2	11	0	0	320	10	3	0	0
sgTGGT1_257680_2	439	130	14	27	325	0	2	0	0	312	16	0	1	0
sgTGGT1_257680_3	1081	327	4	920	610	16	2	0	0	689	41	0	1	6
sgTGGT1_257680_4	560	116	4	1	306	0	5	0	0	311	0	0	32	0
sgTGGT1_257680_5	306	64	2	0	188	2	0	0	0	188	4	0	0	0
sgTGGT1_257680_6	242	73	1	0	225	0	0	0	0	248	0	0	1	0
sgTGGT1_257680_7	1635	466	77	6	876	55	102	0	0	1049	46	1	1	4
sgTGGT1_257680_8	422	157	2	0	239	0	2	0	0	295	12	0	0	0
sgTGGT1_257680_9	238	52	0	0	186	0	0	0	0	160	5	0	0	0
sgTGGT1_257685_1	338	88	1	0	253	0	0	0	0	274	10	0	1	0
sgTGGT1_257685_10	271	77	0	0	181	0	0	0	0	210	193	215	142	149
sgTGGT1_257685_2	529	153	1	2	386	5	0	0	2	460	141	67	87	89
sgTGGT1_257685_3	328	104	3	2	243	0	0	0	0	259	1	0	0	0
sgTGGT1_257685_4	323	567	1578	1214	244	1283	2063	1174	897	247	0	0	0	0
sgTGGT1_257685_5	1351	2216	3373	45679	722	2551	3675	3400	4437	782	1462	1585	1142	1586
sgTGGT1_257685_6	418	181	1	0	333	24	78	0	0	385	98	63	78	147
sgTGGT1_257685_7	169	36	0	1	139	2	0	0	0	165	124	17	448	4
sgTGGT1_257685_8	371	626	480	1	272	1087	1104	1492	749	275	263	157	222	278
sgTGGT1_257685_9	278	83	0	0	206	844	1179	456	446	223	32	3	0	0
sgTGGT1_257690_1	620	415	193	1	449	0	0	0	0	480	21	0	129	0
sgTGGT1_257690_10	138	17	0	0	88	24	27	0	0	105	0	0	0	0
sgTGGT1_257690_2	712	285	684	1	497	7	0	0	0	638	34	39	0	23
sgTGGT1_257690_3	351	93	2	0	265	1015	1401	2193	333	282	35	10	0	7
sgTGGT1_257690_4	525	356	377	1129	361	0	0	0	0	410	683	635	334	1108
sgTGGT1_257690_5	415	185	61	0	332	25	9	0	0	433	49	17	101	32
sgTGGT1_257690_6	526	172	0	1	344	9	0	0	0	433	0	0	0	0
sgTGGT1_257690_7	1090	371	689	3	767	9	0	0	12	740	151	2	0	1
sgTGGT1_257690_8	333	130	83	0	200	499	300	667	0	257	227	85	0	269
sgTGGT1_257690_9	163	187	205	444	113	5	0	0	0	133	21	62	19	47
sgTGGT1_257700_1	184	27	2	1	188	0	0	0	0	194	15	0	0	0
sgTGGT1_257700_10	351	82	2	2	296	0	0	0	0	280	0	1	0	0
sgTGGT1_257700_2	659	249	1	4	425	0	0	0	0	442	27	0	0	0
sgTGGT1_257700_3	541	204	0	1	399	2	4	0	1	449	0	0	1	0
sgTGGT1_257700_4	354	150	0	3	269	0	5	0	0	318	1	0	0	0
sgTGGT1_257700_5	746	301	2	2	585	2	10	2	0	604	12	0	1	1
sgTGGT1_257700_6	250	29	0	1	194	0	0	0	0	215	0	0	0	0
sgTGGT1_257700_7	161	33	1	3	104	4	0	0	1	155	0	0	0	0
sgTGGT1_257700_8	496	154	3	364	410	1	7	0	0	439	3	0	0	0
sgTGGT1_257700_9	608	152	2	3	387	0	0	0	0	448	1	0	0	6
sgTGGT1_257710_1	243	33	1	0	184	0	0	0	0	205	0	0	0	0
sgTGGT1_257710_10	176	103	0	2	142	0	0	0	0	148	0	0	0	0
sgTGGT1_257710_2	118	10	0	0	117	0	11	0	0	124	1	0	0	0
sgTGGT1_257710_3	254	130	0	1	235	0	0	0	0	211	0	0	0	0
sgTGGT1_257710_4	580	144	1	0	410	0	0	0	0	440	0	1	0	2
sgTGGT1_257710_5	314	97	1	2	290	1	3	0	0	276	0	0	0	0
sgTGGT1_257710_6	205	40	1	0	104	1	0	0	0	100	0	0	0	0
sgTGGT1_257710_7	581	126	1	2	525	0	0	0	1	527	9	0	0	0
sgTGGT1_257710_8	422	117	1	0	301	0	0	0	0	292	15	0	0	0
sgTGGT1_257710_9	349	74	0	0	257	0	0	0	0	356	11	0	1	0
sgTGGT1_257720_1	303	142	658	2	309	0	0	0	0	312	56	2	1	1
sgTGGT1_257720_10	159	131	127	1	147	0	0	0	0	163	0	0	1	0
sgTGGT1_257720_2	853	1328	2778	873	705	48	31	0	0	760	1170	1237	652	1082
sgTGGT1_257720_3	373	514	1160	6	247	0	3	0	1	307	261	28	29	72
sgTGGT1_257720_4	516	399	730	1369	304	25	31	0	0	342	30	3	0	45
sgTGGT1_257720_5	175	46	0	2	132	0	0	0	0	162	8	0	0	0
sgTGGT1_257720_6	270	112	1	0	179	417	438	0	0	203	16	0	1	0
sgTGGT1_257720_7	497	267	1	0	345	3	0	0	0	408	5330	6104	4497	6847
sgTGGT1_257720_8	454	120	2	0	311	6	0	0	0	458	0	0	1	0
sgTGGT1_257720_9	328	269	329	0	313	0	0	0	0	383	5	0	1	0
sgTGGT1_257730_1	535	197	2	3	367	7	0	0	0	490	21	0	1	0
sgTGGT1_257730_10	401	91	2	0	349	0	0	0	0	391	35	0	0	0
sgTGGT1_257730_2	164	27	1	0	135	0	7	0	0	132	3	0	0	0
sgTGGT1_257730_3	447	115	3	1	315	1	0	0	0	356	12	0	0	0
sgTGGT1_257730_4	74	22	0	0	106	0	0	0	0	84	1	0	0	0
sgTGGT1_257730_5	608	144	1	1	409	0	10	0	0	560	0	0	0	1
sgTGGT1_257730_6	654	301	3	3	454	445	197	367	0	489	0	0	0	1
sgTGGT1_257730_7	138	40	0	0	105	0	0	0	0	113	0	0	0	0
sgTGGT1_257730_8	616	120	2	0	327	0	1	0	0	394	29	0	0	0
sgTGGT1_257730_9	199	34	0	1	109	0	0	0	0	147	0	0	0	1
sgTGGT1_257740_1	862	288	2	0	572	87	21	0	0	672	4959	4805	4446	5196
sgTGGT1_257740_10	230	38	3	2	166	2	0	0	0	174	0	0	0	0
sgTGGT1_257740_2	192	74	3	1	154	0	0	0	0	166	0	0	1	0
sgTGGT1_257740_3	501	426	2	4	253	0	6	0	0	315	0	0	0	0
sgTGGT1_257740_4	112	28	0	0	83	1	0	0	0	97	0	0	0	0
sgTGGT1_257740_5	618	298	3	1	549	18	9	0	0	611	66	5	5	4
sgTGGT1_257740_6	161	78	0	1	121	0	0	0	0	174	0	0	0	0
sgTGGT1_257740_7	450	160	0	2	371	34	46	0	1	425	262	122	25	230
sgTGGT1_257740_8	944	538	75	1	563	5	9	0	119	634	24	0	1	13
sgTGGT1_257740_9	312	50	0	0	184	22	8	0	0	247	6	0	0	1
sgTGGT1_257750_1	515	413	281	0	363	1	0	0	0	403	703	292	428	573
sgTGGT1_257750_10	364	662	547	0	235	0	3	0	0	324	9	0	1	0
sgTGGT1_257750_2	742	1242	1428	2	575	338	460	295	2219	688	186	194	170	95
sgTGGT1_257750_3	587	434	482	3	405	612	1083	1138	418	368	10	0	0	0
sgTGGT1_257750_4	726	247	83	1	486	370	391	11	72	552	1925	725	2237	1134
sgTGGT1_257750_5	113	34	9	0	91	0	0	0	1	110	39	27	0	35
sgTGGT1_257750_6	833	334	202	4	568	3878	3657	1604	7709	702	965	358	306	289
sgTGGT1_257750_7	309	98	1	1	211	0	0	0	0	235	448	113	449	152
sgTGGT1_257750_8	128	266	394	0	136	218	258	0	958	142	1440	726	925	883
sgTGGT1_257750_9	629	725	1600	2	272	12	5	0	0	405	237	145	39	123
sgTGGT1_257755_1	358	540	449	1343	223	232	274	170	0	242	977	1007	810	1398
sgTGGT1_257755_10	733	529	375	1077	407	81	34	0	0	498	1120	274	128	374
sgTGGT1_257755_2	411	1042	1880	2368	212	0	0	0	0	333	18	0	0	1
sgTGGT1_257755_3	750	2023	3204	10	501	693	644	839	0	562	946	489	243	777
sgTGGT1_257755_4	269	161	251	2	232	36	18	0	0	263	411	244	243	195
sgTGGT1_257755_5	363	105	2	2	237	40	68	0	1	261	30	19	0	0
sgTGGT1_257755_6	317	635	1444	4329	266	463	602	1	0	283	294	169	9	95
sgTGGT1_257755_7	610	215	0	0	416	1843	687	1733	6010	433	189	193	21	125
sgTGGT1_257755_8	412	701	1167	1435	110	0	0	0	0	90	16	0	0	0
sgTGGT1_257755_9	1988	3234	7065	2161	1223	3035	3469	2341	3696	1458	2288	1923	1556	2555
sgTGGT1_257760_1	420	259	37	0	314	117	128	0	1	346	15	0	172	1
sgTGGT1_257760_10	680	882	1486	448	501	2681	4055	923	2273	570	833	1110	167	849
sgTGGT1_257760_2	1004	1054	1616	964	844	2011	1969	800	958	1043	4726	3786	2610	4244
sgTGGT1_257760_3	284	32	1	1	252	818	1046	0	251	335	6	0	0	0
sgTGGT1_257760_4	281	125	87	1	224	5	0	0	0	246	0	0	0	0
sgTGGT1_257760_5	339	575	2489	3	219	0	15	0	0	214	30	14	0	14
sgTGGT1_257760_6	220	49	0	0	163	1295	1605	2222	3564	233	0	1	90	0
sgTGGT1_257760_7	508	225	114	404	475	137	148	1	11	542	2836	2115	1306	2278
sgTGGT1_257760_8	489	489	232	3	310	1	0	0	0	335	577	138	885	157
sgTGGT1_257760_9	932	1852	4343	1126	695	753	954	0	200	726	2127	2475	2194	2852
sgTGGT1_257770_1	104	15	0	2	65	0	0	0	0	116	13	0	0	0
sgTGGT1_257770_10	240	263	67	2	148	44	0	0	0	211	0	0	0	0
sgTGGT1_257770_2	125	19	0	0	114	0	0	0	0	114	0	0	0	0
sgTGGT1_257770_3	118	72	1	0	99	0	0	0	0	131	0	0	0	0
sgTGGT1_257770_4	271	80	43	1	231	0	7	0	0	269	6	0	0	0
sgTGGT1_257770_5	811	217	2	2	664	2	3	0	0	639	67	12	246	31
sgTGGT1_257770_6	162	32	0	1	103	0	0	0	0	118	0	0	0	0
sgTGGT1_257770_7	254	60	1	0	218	0	0	0	0	298	0	0	0	0
sgTGGT1_257770_8	297	245	70	0	232	0	2	0	0	281	87	9	46	34
sgTGGT1_257770_9	326	86	0	0	271	9	0	0	0	329	126	73	27	47
sgTGGT1_257780_1	747	264	2	2	494	1	14	1	0	563	7	0	3	0
sgTGGT1_257780_10	487	178	2	1	325	32	132	0	0	302	796	711	709	719
sgTGGT1_257780_2	302	91	1	0	197	0	2	0	0	187	1	0	0	0
sgTGGT1_257780_3	483	218	202	0	387	234	113	0	0	414	158	0	17	24
sgTGGT1_257780_4	146	230	154	0	130	405	129	207	545	193	1245	475	820	833
sgTGGT1_257780_5	479	496	380	0	322	448	404	306	666	365	189	211	204	127
sgTGGT1_257780_6	245	197	1	1	157	451	250	842	11	162	18	0	25	0
sgTGGT1_257780_7	513	519	161	522	452	520	263	795	240	458	15	0	0	1
sgTGGT1_257780_8	576	493	328	3	303	29	3	0	0	375	23	0	2	0
sgTGGT1_257780_9	1726	626	155	5	1144	2386	1160	1448	2402	1213	2850	1161	2413	1321
sgTGGT1_257790_1	437	67	1	0	290	315	354	158	869	334	1340	1475	1024	1266
sgTGGT1_257790_10	1867	690	550	1	1240	1511	1763	2597	1027	1416	178	89	13	33
sgTGGT1_257790_2	398	144	71	1	298	2	7	0	0	334	0	0	0	0
sgTGGT1_257790_3	386	109	1	0	270	0	0	0	1	343	0	1	0	0
sgTGGT1_257790_4	492	435	1367	2	422	186	317	0	0	520	440	153	753	241
sgTGGT1_257790_5	1839	704	867	11	1289	1046	957	0	1283	1324	4547	4782	2635	4711
sgTGGT1_257790_6	452	390	940	1	295	45	41	0	0	376	445	546	333	577
sgTGGT1_257790_7	639	183	2	2	493	13	0	0	1	564	12	0	0	0
sgTGGT1_257790_8	254	40	1	0	159	0	0	0	0	208	0	1	0	0
sgTGGT1_257790_9	554	504	149	0	342	38	6	0	278	422	9	48	1	0
sgTGGT1_257800_1	580	133	4	1	321	6	0	0	1	417	1	0	0	0
sgTGGT1_257800_10	1004	394	223	3	843	9	0	1	1	900	45	0	0	1
sgTGGT1_257800_2	232	96	0	0	183	0	0	0	0	212	7	0	0	0
sgTGGT1_257800_3	246	59	1	0	231	0	0	0	0	242	425	296	231	429
sgTGGT1_257800_4	689	114	3	1	410	0	0	0	0	530	1	1	1	0
sgTGGT1_257800_5	181	79	0	1	150	0	0	0	0	159	13	0	0	0
sgTGGT1_257800_6	291	89	8	0	285	6	0	0	0	268	13	1	1	0
sgTGGT1_257800_7	289	51	0	1	229	0	0	0	0	205	16	0	0	0
sgTGGT1_257800_8	771	229	1	1	563	4	1	0	0	593	3	0	0	0
sgTGGT1_257800_9	531	238	3	4	370	3	0	0	0	379	7	0	103	5
sgTGGT1_257810_1	473	206	0	1	265	4	0	0	0	291	287	135	5	30
sgTGGT1_257810_10	272	201	133	1	194	0	4	0	0	227	140	30	1	83
sgTGGT1_257810_2	986	1488	3187	10	723	90	75	990	0	846	3852	3098	4164	3690
sgTGGT1_257810_3	781	800	1902	5	590	220	488	768	155	657	282	95	0	145
sgTGGT1_257810_4	1119	3769	10834	2552	735	1789	2413	102	1224	754	3914	3746	3160	3621
sgTGGT1_257810_5	184	59	0	2	121	0	0	0	0	120	451	204	396	229
sgTGGT1_257810_6	1107	1152	2415	521	947	1700	2241	1071	2135	863	557	656	1022	460
sgTGGT1_257810_7	302	513	1608	5	191	6	0	0	1	240	469	219	328	280
sgTGGT1_257810_8	798	554	590	3	499	330	368	0	1684	540	152	128	174	114
sgTGGT1_257810_9	997	719	790	530	625	924	1280	0	719	813	967	158	874	322
sgTGGT1_257910B_1	520	1108	3252	1919	382	30	13	80	117	446	2087	1931	1701	1785
sgTGGT1_257910B_10	274	431	390	1	192	1	1	0	0	231	695	841	1065	695
sgTGGT1_257910B_2	421	1482	3662	839	257	759	1250	1374	354	333	3562	4230	2894	4431
sgTGGT1_257910B_3	849	1002	1731	1220	491	2	15	0	0	558	1787	1688	1561	1851
sgTGGT1_257910B_4	352	155	75	0	220	698	1414	613	523	242	184	94	332	34
sgTGGT1_257910B_5	351	90	0	0	285	2	0	0	1	286	0	0	22	2
sgTGGT1_257910B_6	1723	1699	4348	1471	1107	1083	1916	67	1688	1205	2944	2212	1791	3141
sgTGGT1_257910B_7	948	1578	2376	9	694	645	918	1115	3148	757	1498	969	1080	1045
sgTGGT1_257910B_8	221	43	0	0	161	238	130	0	0	171	25	4	0	0
sgTGGT1_257910B_9	839	853	1865	5	494	0	15	0	0	603	984	928	741	1291
sgTGGT1_257925_1	347	131	1	1	189	0	0	0	1	214	0	0	0	0
sgTGGT1_257925_10	796	594	502	1	542	10	4	1	0	602	96	0	145	11
sgTGGT1_257925_2	361	69	1	0	205	3	0	0	0	293	98	34	0	70
sgTGGT1_257925_3	540	276	60	6	330	0	0	0	0	443	1333	713	1509	715
sgTGGT1_257925_4	130	349	1119	0	76	0	0	0	0	92	1305	1797	1067	1871
sgTGGT1_257925_5	1425	356	249	1	1037	898	1032	1344	2604	1059	599	505	1434	421
sgTGGT1_257925_6	996	611	1062	2145	690	8	5	0	0	730	4901	4423	3270	4942
sgTGGT1_257925_7	295	75	2	0	242	0	0	0	0	259	23	0	0	14
sgTGGT1_257925_8	478	481	1181	4	290	0	0	1	0	326	7	1	0	0
sgTGGT1_257925_9	416	128	3	0	279	0	0	0	0	330	7	0	0	0
sgTGGT1_257945_1	652	571	978	9	445	3	0	0	0	495	122	38	91	7
sgTGGT1_257945_10	358	93	17	2	243	0	0	0	0	305	0	0	0	0
sgTGGT1_257945_2	228	70	5	1	189	1	0	0	0	253	0	0	0	1
sgTGGT1_257945_3	582	269	389	1	505	8	9	0	0	673	731	735	2029	538
sgTGGT1_257945_4	244	60	1	0	146	0	5	0	0	148	21	0	0	0
sgTGGT1_257945_5	777	341	66	2	579	1965	2073	1582	656	569	28	5	2	0
sgTGGT1_257945_6	331	100	1	1	196	33	22	595	0	182	132	45	0	91
sgTGGT1_257945_7	141	75	2	0	101	0	0	0	0	115	499	236	430	247
sgTGGT1_257945_8	576	192	19	2	406	19	46	632	0	544	41	0	1	0
sgTGGT1_257945_9	346	111	4	0	200	1288	1513	812	2821	230	252	352	107	290
sgTGGT1_257960_1	390	80	1	2	318	0	1	0	0	381	0	0	1	0
sgTGGT1_257960_10	322	149	1	2	202	0	6	0	0	252	0	0	0	0
sgTGGT1_257960_2	290	84	0	480	205	0	0	0	0	245	4	0	0	0
sgTGGT1_257960_3	678	271	1	864	588	1	0	0	0	681	23	5	12	10
sgTGGT1_257960_4	58	46	0	0	50	0	0	0	0	63	0	0	0	0
sgTGGT1_257960_5	1393	472	3	2	688	6	4	0	0	854	7	0	0	1
sgTGGT1_257960_6	458	96	1	1	364	1	0	0	0	530	20	0	0	0
sgTGGT1_257960_7	188	25	1	0	164	910	616	1073	3728	157	0	0	0	0
sgTGGT1_257960_8	426	103	2	0	260	0	0	0	0	292	0	0	0	0
sgTGGT1_257960_9	355	400	982	2	303	0	0	0	0	316	13	0	0	0
sgTGGT1_257970_1	508	1208	1596	1466	342	244	290	1123	771	409	609	617	266	638
sgTGGT1_257970_10	250	404	936	3	230	0	0	0	0	285	550	311	12	319
sgTGGT1_257970_2	337	265	10	0	240	1217	2144	506	18	294	507	167	625	311
sgTGGT1_257970_3	804	218	2	0	646	2	0	0	0	787	1217	1752	1333	1871
sgTGGT1_257970_4	537	241	58	0	385	2056	3471	3765	384	481	435	519	171	504
sgTGGT1_257970_5	230	524	1775	4	202	0	10	0	0	165	389	187	313	187
sgTGGT1_257970_6	239	387	438	2	176	313	483	0	1019	211	0	0	0	0
sgTGGT1_257970_7	272	1016	2688	1022	231	5	11	0	0	264	524	390	483	393
sgTGGT1_257970_8	191	8	2	0	109	0	5	0	0	174	13	0	51	3
sgTGGT1_257970_9	568	852	2350	1380	273	4	0	0	13	271	0	0	0	0
sgTGGT1_257980_1	268	58	2	1	171	3	0	0	0	159	5	0	0	0
sgTGGT1_257980_10	173	84	1	0	201	2	0	0	0	194	1	0	0	0
sgTGGT1_257980_2	305	188	4	0	273	0	0	1	0	261	9	0	0	0
sgTGGT1_257980_3	310	96	0	2	255	0	0	0	0	296	1	0	0	0
sgTGGT1_257980_4	822	216	4	1	587	0	6	0	0	722	402	197	322	171
sgTGGT1_257980_5	411	170	48	2	325	6	0	0	0	388	0	0	1	0
sgTGGT1_257980_6	149	66	0	1	86	0	0	0	0	91	0	0	0	0
sgTGGT1_257980_7	245	37	0	2	155	0	0	0	0	208	0	0	0	1
sgTGGT1_257980_8	561	283	1	1	412	1	7	0	221	434	9	0	0	0
sgTGGT1_257980_9	530	148	2	3	348	19	0	0	0	433	0	0	0	2
sgTGGT1_257990_1	137	23	0	0	117	1	0	0	0	189	9	0	0	0
sgTGGT1_257990_10	373	887	1388	731	224	0	0	0	0	263	1084	1327	1575	1302
sgTGGT1_257990_2	218	189	156	0	193	0	0	0	0	224	6	0	0	0
sgTGGT1_257990_3	400	289	744	2	263	0	0	0	0	276	488	807	888	704
sgTGGT1_257990_4	510	622	1009	3	421	803	766	0	495	535	122	50	2	50
sgTGGT1_257990_5	1397	1530	2164	1164	945	5752	7808	4356	10496	1123	3640	2861	3422	3718
sgTGGT1_257990_6	349	75	81	0	252	1	0	0	0	283	33	58	1	0
sgTGGT1_257990_7	539	219	1	4	430	0	0	0	0	533	21	0	0	0
sgTGGT1_257990_8	162	39	1	1	145	0	0	1	0	139	0	0	0	0
sgTGGT1_257990_9	844	266	4	0	444	0	4	0	0	499	427	197	245	74
sgTGGT1_258000_1	449	64	1	0	248	200	49	193	673	282	35	0	0	0
sgTGGT1_258000_10	1388	564	3	4	1000	3	5	1	0	1190	26	1	0	3
sgTGGT1_258000_2	551	177	1	2	521	1	0	0	341	537	12	0	0	0
sgTGGT1_258000_3	178	114	0	0	201	0	1	0	0	216	40	0	7	2
sgTGGT1_258000_4	538	108	0	3	445	4	3	0	0	539	41	0	0	0
sgTGGT1_258000_5	719	177	0	1	483	1	0	0	0	489	0	0	0	0
sgTGGT1_258000_6	408	330	17	0	347	1	0	0	0	429	12	0	0	0
sgTGGT1_258000_7	166	64	1	0	155	5	3	0	0	180	11	21	0	17
sgTGGT1_258000_8	656	150	2	2	524	3	0	0	0	528	13	1	1	0
sgTGGT1_258000_9	474	139	0	0	328	13	0	0	0	325	11	1	0	0
sgTGGT1_258010_1	1086	330	3	2	887	7	0	0	0	1032	20	0	0	0
sgTGGT1_258010_10	501	238	1	2	392	1859	1716	1423	3154	577	0	0	0	1
sgTGGT1_258010_2	1194	754	757	4	835	28	41	0	0	1102	459	491	269	671
sgTGGT1_258010_3	489	171	1	2	367	28	10	1	0	515	33	0	1	0
sgTGGT1_258010_4	389	90	1	0	275	46	3	1	1	386	49	33	81	16
sgTGGT1_258010_5	153	20	0	0	100	0	0	1	0	131	22	1	0	10
sgTGGT1_258010_6	393	357	228	0	301	2	1	0	0	400	27	49	159	38
sgTGGT1_258010_7	559	276	319	0	490	0	0	0	0	488	0	2	0	0
sgTGGT1_258010_8	56	28	0	1	79	0	0	0	0	74	4	0	0	0
sgTGGT1_258010_9	659	551	1101	1078	571	2	7	0	0	628	46	0	0	1
sgTGGT1_258020_1	407	215	332	1	312	645	731	826	2022	332	22	11	198	33
sgTGGT1_258020_10	169	166	610	732	130	0	0	0	0	183	10	0	0	0
sgTGGT1_258020_2	475	152	229	1	343	0	0	0	0	344	342	118	104	177
sgTGGT1_258020_3	1359	511	3	3	952	0	0	0	0	1121	35	1	0	5
sgTGGT1_258020_4	69	21	0	0	83	0	0	0	0	112	9	0	0	0
sgTGGT1_258020_5	542	214	2	1	494	25	8	1	0	531	93	22	32	0
sgTGGT1_258020_6	317	74	0	2	176	0	0	0	0	242	172	20	288	51
sgTGGT1_258020_7	585	201	2	1	431	4	6	0	0	672	77	13	2	9
sgTGGT1_258020_8	564	446	599	3	370	0	11	0	1	411	115	35	1	65
sgTGGT1_258020_9	624	130	2	1	379	207	420	963	2133	454	20	0	6	0
sgTGGT1_258030_1	1248	311	5	2	813	9	0	0	1	1044	28	0	0	1
sgTGGT1_258030_10	635	91	4	1	466	4	9	0	0	502	7	0	0	0
sgTGGT1_258030_2	433	153	0	0	327	0	0	0	0	327	12	0	0	0
sgTGGT1_258030_3	450	87	2	0	316	0	8	0	0	302	0	0	1	0
sgTGGT1_258030_4	593	216	2	3	467	2	5	0	0	625	2	0	0	0
sgTGGT1_258030_5	113	35	0	0	86	248	366	546	0	86	12	0	0	0
sgTGGT1_258030_6	143	55	2	0	157	0	0	0	0	190	0	0	0	0
sgTGGT1_258030_7	383	93	2	0	281	1	0	0	0	398	0	0	0	0
sgTGGT1_258030_8	313	77	2	0	190	1	0	0	0	231	0	0	9	1
sgTGGT1_258030_9	290	75	0	1	210	1	3	0	0	253	8	0	0	0
sgTGGT1_258040_1	376	75	0	0	268	40	20	0	0	285	599	673	1469	766
sgTGGT1_258040_10	101	83	47	895	108	0	0	0	0	103	0	0	0	1
sgTGGT1_258040_2	1313	310	157	2746	876	498	473	25	1426	989	1109	1195	1039	1033
sgTGGT1_258040_3	227	196	336	2	241	0	0	0	0	321	1442	1094	1172	1512
sgTGGT1_258040_4	444	116	301	0	304	0	11	0	0	316	969	984	562	821
sgTGGT1_258040_5	1324	807	1123	5	742	527	804	9	0	990	128	15	1	17
sgTGGT1_258040_6	638	141	0	2	479	34	68	1	1485	540	15	0	0	0
sgTGGT1_258040_7	740	937	1274	4	474	2	6	0	0	541	5103	4396	5140	5050
sgTGGT1_258040_8	1226	763	967	4	806	864	1220	590	1088	863	1466	774	1822	861
sgTGGT1_258040_9	403	326	441	2	247	69	151	0	0	272	108	74	747	77
sgTGGT1_258050_1	558	133	1	1	376	2	3	0	0	405	7	0	0	1
sgTGGT1_258050_10	336	95	0	0	196	7	9	0	0	315	16	0	1	0
sgTGGT1_258050_2	218	27	1	0	171	5	6	0	0	180	0	0	0	0
sgTGGT1_258050_3	187	75	0	0	159	2	0	0	0	197	11	0	0	1
sgTGGT1_258050_4	1205	249	3	2	916	3	0	0	0	1062	15	1	0	0
sgTGGT1_258050_5	1690	314	9	843	1312	5	0	0	1	1694	7	1	1	4
sgTGGT1_258050_6	476	83	0	0	305	0	0	0	0	395	6	0	0	0
sgTGGT1_258050_7	700	166	1	3	535	0	0	0	0	603	7	0	0	0
sgTGGT1_258050_8	303	163	0	1	231	4	0	0	0	303	0	0	0	0
sgTGGT1_258050_9	2940	803	12	5	2064	20	13	0	0	2147	52	0	3	1
sgTGGT1_258060_1	286	29	0	2	227	0	2	230	0	247	9	0	0	0
sgTGGT1_258060_10	414	114	1	1	418	3	0	0	0	455	55	14	6	17
sgTGGT1_258060_2	535	148	4	1	313	0	0	0	0	383	0	0	0	0
sgTGGT1_258060_3	661	427	131	1	477	0	0	0	0	598	6	1	1	0
sgTGGT1_258060_4	386	99	1	1	299	17	13	0	0	335	0	0	0	0
sgTGGT1_258060_5	147	20	0	1	145	1	0	0	0	145	0	0	0	0
sgTGGT1_258060_6	282	97	0	1	195	10	0	0	0	166	0	0	0	0
sgTGGT1_258060_7	406	57	0	1	256	0	0	0	0	322	12	9	0	0
sgTGGT1_258060_8	321	100	1	0	236	4	0	0	0	283	3	0	0	0
sgTGGT1_258060_9	680	171	1	2	437	2	0	1	0	514	21	9	35	7
sgTGGT1_258070_1	314	86	0	1	201	1	0	0	0	238	0	0	0	0
sgTGGT1_258070_10	188	45	1	2	171	0	0	0	0	202	6	0	1	0
sgTGGT1_258070_2	845	273	2	3	552	0	9	0	0	547	20	2	6	4
sgTGGT1_258070_3	467	154	1	3	478	2	0	0	0	510	8	0	3	0
sgTGGT1_258070_4	410	120	9	1	298	1	2	1	0	303	0	0	0	0
sgTGGT1_258070_5	557	213	2	1	414	0	0	0	0	476	8	0	0	0
sgTGGT1_258070_6	519	84	1	0	394	114	163	0	0	492	0	0	0	0
sgTGGT1_258070_7	494	116	1	2	271	3	0	0	0	285	0	0	2	0
sgTGGT1_258070_8	172	45	0	0	202	0	0	0	0	241	0	0	0	0
sgTGGT1_258070_9	422	232	231	884	365	283	415	1155	755	442	14	0	0	0
sgTGGT1_258080_1	298	97	1	0	151	0	0	0	0	202	37	2	115	2
sgTGGT1_258080_10	376	9	4	0	291	27	26	3	857	323	24	0	0	0
sgTGGT1_258080_2	230	112	0	1	212	61	7	1	39	250	12	0	1	0
sgTGGT1_258080_3	450	89	1	0	305	0	0	0	0	340	15	0	1	0
sgTGGT1_258080_4	193	70	1	0	136	0	0	0	0	139	71	3	125	0
sgTGGT1_258080_5	549	685	1293	1009	464	4	9	0	2	548	0	0	0	0
sgTGGT1_258080_6	436	78	1	0	329	0	5	0	0	366	0	0	0	0
sgTGGT1_258080_7	371	110	0	0	201	3	0	0	0	244	7	0	0	0
sgTGGT1_258080_8	247	46	1	0	155	0	0	0	0	215	0	0	0	0
sgTGGT1_258080_9	367	114	0	0	282	2	0	0	0	320	17	0	0	0
sgTGGT1_258085_1	203	46	2	0	184	80	24	944	0	239	9	0	0	0
sgTGGT1_258085_10	424	503	1705	6	329	201	343	0	0	388	1543	1348	1954	1780
sgTGGT1_258085_2	170	37	0	0	167	635	920	484	989	146	0	0	0	0
sgTGGT1_258085_3	266	192	322	0	161	0	0	0	0	165	757	1004	374	909
sgTGGT1_258085_4	207	96	234	0	142	234	279	0	40	152	4106	3833	3566	3960
sgTGGT1_258085_5	321	458	847	3	264	2002	2247	2534	832	319	985	1050	1542	1172
sgTGGT1_258085_6	261	283	492	0	172	1347	1758	850	3428	203	5	0	0	0
sgTGGT1_258085_7	1111	1270	1315	3	491	26	11	1	1	543	0	0	45	0
sgTGGT1_258085_8	495	459	964	844	436	160	139	0	692	486	13	1	17	45
sgTGGT1_258085_9	401	95	2	3	254	10	25	0	0	281	17	0	0	0
sgTGGT1_258090_1	485	170	327	1	293	1	0	0	1	354	15	0	0	0
sgTGGT1_258090_10	373	81	0	0	349	73	46	0	1	369	9	0	0	1
sgTGGT1_258090_2	182	138	96	1	138	5	4	0	0	139	0	0	0	0
sgTGGT1_258090_3	894	247	4	1	601	0	1	0	0	684	37	0	0	1
sgTGGT1_258090_4	830	576	90	0	669	491	184	0	0	843	498	216	165	293
sgTGGT1_258090_5	634	330	128	515	406	47	34	0	0	567	825	443	579	360
sgTGGT1_258090_6	198	93	1	0	177	5	0	0	0	175	0	0	0	0
sgTGGT1_258090_7	606	965	1503	1550	426	415	343	627	616	562	652	184	272	148
sgTGGT1_258090_8	188	11	0	0	118	0	0	0	0	123	1	0	0	0
sgTGGT1_258090_9	742	475	212	0	518	91	40	12	13	639	33	0	1	0
sgTGGT1_258100_1	227	140	0	2	178	0	0	0	1	190	0	0	0	0
sgTGGT1_258100_10	501	297	79	2	418	650	512	349	0	460	119	19	473	28
sgTGGT1_258100_2	131	42	1	0	109	0	0	0	0	95	0	0	1	0
sgTGGT1_258100_3	756	242	0	1	456	14	4	0	0	513	168	15	0	2
sgTGGT1_258100_4	778	181	0	2	485	168	69	1235	0	535	12	0	0	0
sgTGGT1_258100_5	535	268	236	3	402	2	0	0	0	376	20	0	18	0
sgTGGT1_258100_6	351	352	119	3	288	732	182	811	89	317	1822	829	2027	688
sgTGGT1_258100_7	249	60	1	1	211	2	0	0	0	194	0	0	0	1
sgTGGT1_258100_8	259	45	1	0	181	2	0	0	0	180	116	17	0	16
sgTGGT1_258100_9	128	19	0	0	97	0	0	0	0	83	0	0	0	0
sgTGGT1_258105_1	441	1451	3876	405	343	450	643	789	1651	414	375	202	740	361
sgTGGT1_258105_10	747	869	1356	1140	554	12	0	0	0	624	26	1	0	2
sgTGGT1_258105_2	545	361	357	1	319	295	289	1310	0	331	0	4	0	1
sgTGGT1_258105_3	906	666	285	2	564	754	1314	1255	1435	663	45	58	73	0
sgTGGT1_258105_4	1008	359	2	2	564	618	928	1	1321	820	21	24	1	0
sgTGGT1_258105_5	448	832	2600	563	297	0	3	0	0	379	664	788	143	1011
sgTGGT1_258105_6	509	132	1	989	423	303	93	0	1050	538	6	1	0	0
sgTGGT1_258105_7	177	58	0	441	174	0	7	0	0	178	11	0	0	0
sgTGGT1_258105_8	440	250	177	0	349	720	979	969	856	384	23	0	0	0
sgTGGT1_258105_9	999	1571	2853	6	612	840	1334	1301	839	706	2367	1645	2146	2085
sgTGGT1_258110_1	101	61	1	2	79	0	0	0	0	80	0	0	0	0
sgTGGT1_258110_10	562	139	0	1	374	5	1	1	0	383	0	0	0	0
sgTGGT1_258110_2	369	29	0	1	196	0	0	0	0	271	0	0	1	0
sgTGGT1_258110_3	254	184	59	0	205	1	1	0	0	164	0	0	0	0
sgTGGT1_258110_4	479	203	311	2	309	996	789	878	745	362	48	62	11	57
sgTGGT1_258110_5	135	33	0	0	97	0	7	0	0	111	7	0	1	0
sgTGGT1_258110_6	300	70	0	1	230	0	0	0	0	194	1	0	0	0
sgTGGT1_258110_7	414	90	0	1	329	0	8	0	0	360	0	1	0	2
sgTGGT1_258110_8	321	146	1	0	229	9	0	0	0	292	105	11	1	12
sgTGGT1_258110_9	1009	197	4	2	638	0	8	1	0	722	0	0	2	1
sgTGGT1_258120_1	325	62	1	1	221	0	0	1	1	291	0	0	1	0
sgTGGT1_258120_10	475	3534	10625	16	283	7	0	0	0	350	78	168	0	111
sgTGGT1_258120_2	435	151	85	0	482	40	51	0	0	560	3763	2674	1781	3184
sgTGGT1_258120_3	894	3359	8347	3811	591	502	490	1	1574	732	352	291	183	185
sgTGGT1_258120_4	369	98	500	3	280	6	0	0	0	304	2044	2003	1557	1737
sgTGGT1_258120_5	811	432	905	4	493	4	26	0	0	625	42	34	5	28
sgTGGT1_258120_6	254	79	0	0	164	11	0	0	0	255	18	21	0	13
sgTGGT1_258120_7	262	145	93	6	218	0	0	0	1	206	0	0	0	0
sgTGGT1_258120_8	246	503	814	4	227	2560	3677	1138	176	294	0	0	0	0
sgTGGT1_258120_9	70	129	327	1	59	0	0	0	0	62	107	127	277	220
sgTGGT1_258130_1	406	62	0	0	294	4	0	0	1	378	0	0	0	0
sgTGGT1_258130_10	776	213	4	0	567	3	4	0	0	653	3	1	2	0
sgTGGT1_258130_2	276	48	1	0	215	0	0	0	0	203	11	0	0	0
sgTGGT1_258130_3	637	140	0	1	470	1	0	0	0	472	0	0	1	0
sgTGGT1_258130_4	512	133	0	1	536	0	18	0	0	597	27	0	0	0
sgTGGT1_258130_5	386	97	2	1	300	0	15	0	0	462	27	0	0	1
sgTGGT1_258130_6	747	259	1	5	588	5	6	1	1	772	4	0	0	0
sgTGGT1_258130_7	235	53	0	0	169	0	0	0	0	169	0	0	0	0
sgTGGT1_258130_8	443	257	0	2	320	0	11	0	0	348	0	0	0	0
sgTGGT1_258130_9	453	117	2	0	214	1	0	0	0	219	60	16	9	25
sgTGGT1_258140_1	416	302	176	2	293	105	51	0	163	389	188	120	187	170
sgTGGT1_258140_10	286	86	0	2	231	1	16	0	0	307	16	0	0	5
sgTGGT1_258140_2	1168	501	378	1	986	638	458	1	1199	1051	2398	2438	1279	2863
sgTGGT1_258140_3	461	142	0	0	341	702	806	1100	1385	394	121	37	1	8
sgTGGT1_258140_4	633	326	106	1	514	773	592	637	989	559	12	0	0	1
sgTGGT1_258140_5	408	1006	1631	3	297	1	0	0	0	282	0	0	1	0
sgTGGT1_258140_6	454	191	0	1	345	1	8	0	0	432	11	6	1	0
sgTGGT1_258140_7	295	64	0	0	186	6	0	0	0	194	289	146	367	110
sgTGGT1_258140_8	473	118	1	0	275	1	0	0	0	264	239	229	147	184
sgTGGT1_258140_9	287	108	515	312	223	726	974	1	503	239	1191	716	928	547
sgTGGT1_258150_1	140	49	1	1	75	0	0	0	0	92	0	0	0	0
sgTGGT1_258150_10	567	139	0	1	320	1	0	0	0	377	0	0	1	0
sgTGGT1_258150_2	290	98	1	0	175	0	0	0	0	206	25	0	1	0
sgTGGT1_258150_3	499	216	3	1	399	0	2	0	0	510	13	0	0	0
sgTGGT1_258150_4	266	59	0	0	142	0	0	0	0	182	18	0	0	0
sgTGGT1_258150_5	747	169	0	3	425	68	0	0	0	492	18	0	0	0
sgTGGT1_258150_6	212	66	2	1	189	2	0	0	0	188	0	0	0	0
sgTGGT1_258150_7	1252	238	8	2	870	5	7	0	0	819	15	0	0	1
sgTGGT1_258150_8	487	181	2	1	422	4	0	0	901	461	0	0	0	0
sgTGGT1_258150_9	1182	369	135	5	808	6	1	0	1	964	64	21	93	18
sgTGGT1_258160_1	384	134	1	2	257	0	0	0	0	279	256	153	54	288
sgTGGT1_258160_10	161	68	122	1	143	2	1	0	0	151	0	0	0	4
sgTGGT1_258160_2	551	123	3	3	352	0	0	0	0	397	39	0	0	1
sgTGGT1_258160_3	1476	322	8	5	886	9	15	0	0	1082	5	0	0	1
sgTGGT1_258160_4	473	522	704	2	321	12	54	1	576	440	3395	4447	2149	3975
sgTGGT1_258160_5	344	378	867	1	296	0	2	0	0	371	1908	1346	1605	1503
sgTGGT1_258160_6	222	364	264	0	149	0	0	0	0	161	9	0	0	0
sgTGGT1_258160_7	1019	1276	3124	517	758	168	137	0	272	888	1332	1395	1752	1311
sgTGGT1_258160_8	762	1921	3513	573	610	433	557	0	142	693	1823	1057	946	1382
sgTGGT1_258160_9	316	42	1	0	167	0	0	0	0	189	9	0	0	0
sgTGGT1_258170_1	1389	347	2	591	918	628	743	945	439	1060	2110	1340	2540	1471
sgTGGT1_258170_10	661	738	982	4	438	145	163	1	507	501	1395	1398	1596	1520
sgTGGT1_258170_2	241	576	813	3	146	42	9	0	0	193	2571	2494	1924	2442
sgTGGT1_258170_3	195	66	1	0	248	0	0	0	0	255	24	0	0	0
sgTGGT1_258170_4	338	370	185	2	365	19	8	0	0	456	0	1	148	1
sgTGGT1_258170_5	334	769	756	2	242	2	4	0	0	273	9	0	0	0
sgTGGT1_258170_6	243	79	390	0	139	0	0	0	0	134	0	0	0	0
sgTGGT1_258170_7	395	178	1	2	331	3	0	0	0	345	2297	1151	1124	1451
sgTGGT1_258170_8	370	111	0	1	272	0	0	0	0	314	152	132	1	109
sgTGGT1_258170_9	936	276	184	1	698	16	23	5	7	747	339	180	146	218
sgTGGT1_258180_1	1503	992	853	617	1003	941	599	1272	2324	1230	2470	902	1351	776
sgTGGT1_258180_10	249	172	126	1	283	2	0	0	1	317	16	0	0	0
sgTGGT1_258180_2	112	72	0	0	98	0	0	0	0	127	0	0	0	0
sgTGGT1_258180_3	445	200	2	1	421	195	382	0	0	376	56	81	0	30
sgTGGT1_258180_4	425	579	884	4	301	10	0	0	0	345	0	0	0	0
sgTGGT1_258180_5	575	182	1	1	464	1031	856	2	396	451	12	1	0	20
sgTGGT1_258180_6	389	52	0	1	270	0	0	0	0	349	122	40	134	47
sgTGGT1_258180_7	265	137	93	0	198	650	1092	1652	1213	237	0	1	0	1
sgTGGT1_258180_8	1258	537	29	3	826	699	1008	571	0	966	174	336	1	96
sgTGGT1_258180_9	443	150	404	1	322	0	0	0	0	315	2797	2755	1876	3413
sgTGGT1_258200_1	477	200	17	0	336	1	8	0	0	428	0	0	0	0
sgTGGT1_258200_10	630	547	644	1109	449	0	11	0	1	519	1554	1358	1061	1224
sgTGGT1_258200_2	219	123	0	0	145	0	1	0	0	171	0	0	0	0
sgTGGT1_258200_3	513	640	367	4	364	0	9	0	1	382	34	1	1	0
sgTGGT1_258200_4	235	495	1627	4	146	3	0	0	0	145	8	0	0	0
sgTGGT1_258200_5	458	290	266	2	337	1	3	0	0	314	0	0	0	1
sgTGGT1_258200_6	287	52	1	1	232	1	0	0	0	216	27	1	0	0
sgTGGT1_258200_7	312	99	0	0	213	15	0	0	0	233	4	0	0	0
sgTGGT1_258200_8	185	44	1	2	116	6	0	0	0	118	10	3	1	0
sgTGGT1_258200_9	165	67	153	1	167	0	0	0	0	159	465	321	182	248
sgTGGT1_258210_1	92	19	0	0	53	0	0	0	0	67	0	0	0	0
sgTGGT1_258210_10	368	92	1	1	293	0	0	0	0	372	4	0	0	0
sgTGGT1_258210_2	455	153	2	1	359	0	14	1	0	477	10	1	0	0
sgTGGT1_258210_3	552	162	0	1	363	0	8	0	1	349	4	1	15	0
sgTGGT1_258210_4	343	45	1	0	187	0	0	0	0	286	0	0	0	0
sgTGGT1_258210_5	821	320	1	5	553	1	1	0	0	610	38	0	0	0
sgTGGT1_258210_6	99	41	0	0	98	0	0	0	1	90	0	0	0	0
sgTGGT1_258210_7	489	91	0	0	304	2	0	0	0	337	0	0	0	0
sgTGGT1_258210_8	441	150	132	0	327	2	0	0	730	360	5	4	1	0
sgTGGT1_258210_9	527	63	0	5	355	0	24	1	0	379	0	0	0	2
sgTGGT1_258220_1	711	142	177	4	485	421	241	218	685	544	218	198	0	189
sgTGGT1_258220_10	147	13	0	0	119	0	0	0	0	117	0	7	0	0
sgTGGT1_258220_2	389	315	696	2	358	72	159	0	266	369	1092	426	1249	463
sgTGGT1_258220_3	718	1207	2343	1181	526	7	0	0	0	588	297	166	151	59
sgTGGT1_258220_4	540	520	1404	2	361	918	1554	0	1215	433	9	0	0	0
sgTGGT1_258220_5	433	173	1	0	241	0	0	0	1	294	0	0	0	0
sgTGGT1_258220_6	807	194	1	0	418	3640	4333	1869	173	459	181	119	381	126
sgTGGT1_258220_7	1267	1277	3887	10	791	34	5	0	0	857	1365	735	451	772
sgTGGT1_258220_8	440	102	4	1	281	99	133	0	0	334	1126	1024	1309	1247
sgTGGT1_258220_9	512	193	47	0	367	83	29	0	2	427	3519	2789	2526	3267
sgTGGT1_258225_1	392	2208	5836	1205	211	0	7	0	0	306	1850	1335	298	1416
sgTGGT1_258225_10	413	1421	4352	879	258	1867	3172	910	1691	324	1683	1472	894	1661
sgTGGT1_258225_2	332	179	0	2	216	1214	1308	1261	721	247	502	540	119	542
sgTGGT1_258225_3	751	177	2	0	378	0	0	1	0	371	0	0	0	0
sgTGGT1_258225_4	322	125	61	0	235	795	1451	287	1160	302	1	0	0	0
sgTGGT1_258225_5	781	176	2	3	473	1	0	0	0	681	2583	2797	2415	2410
sgTGGT1_258225_6	1567	2696	7192	3585	993	2077	2772	387	2	1171	6585	5425	5671	7333
sgTGGT1_258225_7	279	805	1665	585	192	425	559	236	474	218	33	11	245	17
sgTGGT1_258225_8	263	103	56	0	166	0	0	0	0	197	669	528	389	470
sgTGGT1_258225_9	749	713	2147	1392	536	84	26	1	150	580	1307	1195	969	1487
sgTGGT1_258230_1	259	522	1096	1	162	503	873	0	0	181	3	0	0	0
sgTGGT1_258230_10	139	63	0	2	107	1	0	0	0	96	144	40	0	66
sgTGGT1_258230_2	823	224	1	1	772	6	5	0	0	714	30	0	0	0
sgTGGT1_258230_3	582	963	3307	5	402	4445	5895	4649	4628	482	103	155	34	156
sgTGGT1_258230_4	726	898	1735	4	449	2717	2484	1860	3460	476	825	449	754	549
sgTGGT1_258230_5	1049	643	1192	2	822	307	408	1	1815	851	5709	5670	3249	5806
sgTGGT1_258230_6	229	83	101	0	202	533	451	0	1	211	233	226	327	324
sgTGGT1_258230_7	348	79	0	0	273	20	0	0	0	288	81	0	0	0
sgTGGT1_258230_8	479	234	348	0	379	113	122	1	701	438	674	643	822	612
sgTGGT1_258230_9	416	420	661	4	294	131	111	0	0	292	194	205	195	268
sgTGGT1_258240_1	517	100	1	0	465	50	0	0	0	482	148	38	135	31
sgTGGT1_258240_10	105	16	0	1	102	0	0	0	0	104	0	0	0	0
sgTGGT1_258240_2	478	226	1	0	301	212	138	1	0	389	8	0	24	2
sgTGGT1_258240_3	244	112	0	0	193	4	14	0	0	203	17	0	0	0
sgTGGT1_258240_4	163	57	0	0	103	0	0	0	0	125	0	0	0	0
sgTGGT1_258240_5	259	73	0	0	198	0	0	0	0	185	17	0	1	0
sgTGGT1_258240_6	394	94	22	1	250	69	0	0	0	311	21	3	5	3
sgTGGT1_258240_7	346	95	0	0	266	36	0	0	0	272	0	0	0	0
sgTGGT1_258240_8	188	65	2	984	123	0	0	0	0	131	0	0	1	0
sgTGGT1_258240_9	274	128	1	0	207	0	0	0	0	267	2	0	0	0
sgTGGT1_258350_1	408	83	0	0	272	1	1	0	0	327	38	0	0	0
sgTGGT1_258350_10	671	1657	4188	8	264	7	4	0	0	354	150	8	469	25
sgTGGT1_258350_2	555	1043	2694	3	392	541	701	925	1418	492	221	495	352	325
sgTGGT1_258350_3	338	123	2	0	244	1	0	0	1	315	1	0	0	0
sgTGGT1_258350_4	161	98	2	1	118	0	0	0	0	136	0	0	0	0
sgTGGT1_258350_5	655	245	98	285	486	979	463	119	2632	582	7	0	0	1
sgTGGT1_258350_6	187	35	1	0	127	0	0	1	0	131	0	0	0	0
sgTGGT1_258350_7	591	1207	4122	1140	433	1693	2614	940	1342	599	1594	1299	1995	1347
sgTGGT1_258350_8	1479	583	312	227362	931	145	136	0	2	1205	1657	1600	1198	2078
sgTGGT1_258350_9	355	192	46	1	334	99	134	0	0	363	31	0	1	1
sgTGGT1_258360_1	219	33	1	1	168	0	0	0	0	207	253	91	239	231
sgTGGT1_258360_10	278	82	0	0	203	403	269	1	1017	237	1	0	1	0
sgTGGT1_258360_2	241	336	650	0	176	225	435	9	582	241	1919	1923	823	2537
sgTGGT1_258360_3	290	252	5	1	133	312	206	0	0	170	1	0	327	1
sgTGGT1_258360_4	329	97	0	0	208	1646	2392	3361	1111	220	115	143	0	38
sgTGGT1_258360_5	482	513	1013	3	339	3654	6300	2305	3727	353	33	0	0	0
sgTGGT1_258360_6	257	107	0	0	164	1	0	0	0	163	0	0	0	0
sgTGGT1_258360_7	175	44	0	2	126	0	0	0	0	128	0	0	1	0
sgTGGT1_258360_8	385	99	0	3	307	0	1	0	0	295	0	0	0	0
sgTGGT1_258360_9	945	384	98	1	481	448	857	1	0	411	90	63	3	57
sgTGGT1_258370_1	376	125	0	0	309	0	2	0	1	395	0	0	0	2
sgTGGT1_258370_10	649	2161	4895	627	445	270	394	0	1080	495	88	11	1	24
sgTGGT1_258370_2	1329	570	124	590	1013	14	9	1	1	1135	74	30	32	50
sgTGGT1_258370_3	622	222	0	2	404	9	1	0	0	454	71	28	0	73
sgTGGT1_258370_4	374	148	0	2	263	1822	2691	1675	772	269	41	42	78	37
sgTGGT1_258370_5	260	46	0	2	147	1	0	0	0	151	13	1	0	0
sgTGGT1_258370_6	290	60	1	2	198	0	16	0	0	248	0	0	0	0
sgTGGT1_258370_7	396	313	839	1	371	489	630	542	425	378	186	178	198	293
sgTGGT1_258370_8	191	61	1	1	137	9	0	0	0	120	11	0	0	0
sgTGGT1_258370_9	904	216	2	3	523	203	296	315	0	600	13	0	0	0
sgTGGT1_258380_1	576	262	5	2	350	6	6	0	0	421	4	0	0	0
sgTGGT1_258380_10	594	455	454	2	517	50	0	0	0	628	1108	71	365	53
sgTGGT1_258380_2	200	29	1	1	103	0	0	0	0	104	41	0	0	0
sgTGGT1_258380_3	261	319	0	2	183	0	0	0	0	196	3	0	0	0
sgTGGT1_258380_4	251	80	0	1012	207	1	0	0	0	215	5	0	0	0
sgTGGT1_258380_5	227	86	1	0	149	0	0	0	0	181	13	0	0	0
sgTGGT1_258380_6	273	70	1	0	146	0	0	0	0	190	7	0	0	0
sgTGGT1_258380_7	937	620	107	567	606	222	57	0	0	759	127	0	1	0
sgTGGT1_258380_8	697	223	72	0	501	13	1	0	0	635	186	78	341	127
sgTGGT1_258380_9	148	33	1	0	127	1	0	0	0	122	389	0	3	0
sgTGGT1_258390_1	409	86	2	1	247	0	0	0	0	294	9	0	192	1
sgTGGT1_258390_10	284	58	0	2	174	1	0	0	1	230	5	0	1	0
sgTGGT1_258390_2	359	275	2	0	251	8	0	0	0	297	7	0	23	0
sgTGGT1_258390_3	582	176	1	0	331	16	5	143	0	393	80	0	1	1
sgTGGT1_258390_4	2591	816	418	6	1592	220	12	0	1	1824	104	0	360	1
sgTGGT1_258390_5	204	26	1	0	134	0	0	0	0	181	11	0	0	0
sgTGGT1_258390_6	1095	478	4	3	586	1	5	0	0	630	43	4	0	0
sgTGGT1_258390_7	733	247	1	1	416	62	4	0	0	455	10	1	1	0
sgTGGT1_258390_8	207	65	130	3	181	104	0	0	0	211	64	0	53	0
sgTGGT1_258390_9	171	51	1	0	128	1	0	0	0	126	4	0	0	0
sgTGGT1_258400_1	355	665	1576	1771	355	192	72	194	1	304	189	21	51	35
sgTGGT1_258400_10	316	306	806	1	219	4	0	0	0	232	6	0	1	0
sgTGGT1_258400_2	288	107	0	0	216	2	7	0	0	269	214	8	58	9
sgTGGT1_258400_3	409	333	386	0	282	0	7	0	0	279	0	0	1	0
sgTGGT1_258400_4	561	383	425	75	322	904	405	448	0	374	196	157	1	290
sgTGGT1_258400_5	342	149	0	3	62	0	10	0	1	62	0	0	0	0
sgTGGT1_258400_6	431	92	1	13	250	2407	3368	1539	3270	301	694	340	56	247
sgTGGT1_258400_7	555	815	1000	2	360	16	0	0	0	394	1407	868	400	1688
sgTGGT1_258400_8	1451	2047	5218	1158	993	4	2	0	0	1002	344	279	236	242
sgTGGT1_258400_9	501	1153	2003	6	441	263	339	433	1267	442	29	0	0	22
sgTGGT1_258410_1	539	605	1042	4	374	2022	1161	2170	3797	403	66	8	0	0
sgTGGT1_258410_10	825	1615	932	455	562	2410	1266	1880	3052	637	560	25	40	158
sgTGGT1_258410_2	532	156	73	2	432	6	31	0	1	394	53	5	0	7
sgTGGT1_258410_3	765	3024	6655	936	560	1716	1540	1576	729	736	1512	898	1429	597
sgTGGT1_258410_4	1120	1675	2333	4431	739	668	334	644	47	725	909	304	1202	274
sgTGGT1_258410_5	503	978	1277	4	341	577	492	138	50	327	771	302	600	278
sgTGGT1_258410_6	423	1418	1686	1725	264	95	7	0	0	327	1918	602	335	622
sgTGGT1_258410_7	613	523	838	6	319	6	0	0	0	380	202	90	0	154
sgTGGT1_258410_8	248	332	269	0	201	592	411	71	1083	253	212	107	26	59
sgTGGT1_258410_9	583	510	749	3	316	1017	736	115	1486	352	327	245	160	147
sgTGGT1_258420_1	310	661	584	4	190	67	96	0	0	203	3	0	0	0
sgTGGT1_258420_10	354	209	234	2	158	0	3	0	0	225	7	0	0	0
sgTGGT1_258420_2	67	11	0	0	59	0	0	0	0	50	0	0	0	0
sgTGGT1_258420_3	166	82	1	0	112	30	6	0	0	120	6	0	1	1
sgTGGT1_258420_4	315	89	2	1	265	958	369	1735	364	300	139	84	53	85
sgTGGT1_258420_5	1856	831	332	1175	1268	914	741	1359	1794	1564	303	70	474	126
sgTGGT1_258420_6	725	726	714	0	431	797	572	0	643	546	222	227	38	308
sgTGGT1_258420_7	369	1379	2481	9	430	1884	2185	625	4255	483	1592	1137	379	1010
sgTGGT1_258420_8	1034	717	492	3	679	867	647	1497	2083	823	853	471	545	633
sgTGGT1_258420_9	439	91	0	1	325	0	0	0	0	341	456	416	100	371
sgTGGT1_258450_1	367	98	0	0	282	842	692	503	372	327	0	0	0	2
sgTGGT1_258450_10	355	112	1	1	251	4	0	0	0	275	5	1	0	0
sgTGGT1_258450_2	235	18	0	0	149	0	3	0	0	160	0	0	0	0
sgTGGT1_258450_3	283	100	0	2	202	1	0	0	0	237	0	0	0	1
sgTGGT1_258450_4	602	192	0	2	409	2	0	0	0	365	0	0	0	5
sgTGGT1_258450_5	321	50	0	1	210	0	0	0	0	243	40	0	1	12
sgTGGT1_258450_6	424	73	1	1	277	3	0	0	0	415	0	0	0	0
sgTGGT1_258450_7	282	79	0	1	214	0	0	0	0	236	5	0	0	0
sgTGGT1_258450_8	202	61	0	2	113	0	10	0	0	134	0	0	1	1
sgTGGT1_258450_9	862	303	1	0	656	0	0	0	0	853	11	0	0	0
sgTGGT1_258458_1	490	2839	7105	14	306	554	716	517	1688	369	522	201	165	221
sgTGGT1_258458_10	412	83	0	0	316	32	87	0	0	412	223	35	1	110
sgTGGT1_258458_2	1080	2531	4958	9	642	2589	3563	307	2907	713	4810	5163	4630	5245
sgTGGT1_258458_3	486	130	0	0	309	2	0	0	0	334	43	11	48	19
sgTGGT1_258458_4	688	2128	6828	9	433	6	6	0	0	504	59	91	1	85
sgTGGT1_258458_5	275	173	52	2	217	1335	1178	369	986	246	11	0	0	0
sgTGGT1_258458_6	613	343	999	3	281	215	186	1	984	310	3054	2150	2020	2066
sgTGGT1_258458_7	365	730	855	0	319	97	78	0	0	351	4748	3862	3073	4060
sgTGGT1_258458_8	353	195	192	1008	239	2066	3394	921	2619	234	0	0	0	0
sgTGGT1_258458_9	468	134	205	3	317	181	434	96	2113	344	395	263	443	242
sgTGGT1_258462_1	363	649	1194	2	247	1331	2019	172	1383	335	15	0	0	0
sgTGGT1_258462_10	653	563	543	2	476	433	689	59	1365	641	141	37	1	13
sgTGGT1_258462_2	293	389	454	1	215	2	3	0	0	307	7	0	35	0
sgTGGT1_258462_3	342	328	423	1025	267	363	82	0	0	315	2838	3002	3068	3294
sgTGGT1_258462_4	402	262	565	2	292	0	0	0	0	344	348	87	95	87
sgTGGT1_258462_5	430	229	3	1	289	29	35	1	0	317	3655	3950	4881	4367
sgTGGT1_258462_6	548	324	297	0	368	24	0	0	703	347	4	0	0	0
sgTGGT1_258462_7	944	660	946	2	679	2589	3400	2674	5015	817	978	1039	25	951
sgTGGT1_258462_8	1295	3109	7530	2890	991	1278	1668	1253	4127	1132	1310	916	995	856
sgTGGT1_258462_9	599	616	1050	826	395	923	1292	1965	427	498	783	889	936	828
sgTGGT1_258470_1	403	555	1327	1031	292	2860	3580	2196	2012	301	3526	3140	3998	3068
sgTGGT1_258470_10	411	1312	2163	1900	291	228	196	85	614	384	2339	1995	2136	2329
sgTGGT1_258470_2	153	43	53	0	139	353	566	1194	662	152	395	71	53	100
sgTGGT1_258470_3	248	268	424	3	37	0	0	0	0	49	0	0	0	0
sgTGGT1_258470_4	933	633	126	1947	735	2296	2626	2655	3350	845	1070	940	1928	1351
sgTGGT1_258470_5	921	1230	2584	3	587	882	988	844	1185	662	4469	3588	2676	4736
sgTGGT1_258470_6	405	754	2127	1567	331	2536	3900	2581	3461	354	831	301	347	329
sgTGGT1_258470_7	248	736	1365	1061	132	18	3	0	0	170	53	0	0	0
sgTGGT1_258470_8	850	1414	3037	926	591	141	106	0	1	700	1890	1253	1481	1317
sgTGGT1_258470_9	1014	1134	2209	1618	594	345	122	0	2400	744	881	684	539	974
sgTGGT1_258480_1	312	79	0	0	141	0	0	0	0	187	0	0	0	0
sgTGGT1_258480_10	379	85	1	0	320	0	0	1	0	310	2201	2243	920	2080
sgTGGT1_258480_2	280	106	0	0	187	0	0	0	1	195	0	0	0	0
sgTGGT1_258480_3	271	100	1	0	218	88	194	0	737	185	9	0	1	0
sgTGGT1_258480_4	297	66	1	1	227	162	17	0	0	208	64	5	104	0
sgTGGT1_258480_5	767	265	3	1	475	0	1	0	0	497	18	0	1	0
sgTGGT1_258480_6	455	130	7	0	282	3	0	0	0	312	179	24	118	54
sgTGGT1_258480_7	281	91	2	2	261	0	1	0	0	323	562	232	308	330
sgTGGT1_258480_8	1696	336	2	2	1078	4	4	0	0	1356	57	1	1	3
sgTGGT1_258480_9	213	57	3	1	161	0	0	0	0	171	8	5	0	22
sgTGGT1_258490_1	162	41	0	0	118	0	0	0	0	122	50	85	0	1
sgTGGT1_258490_10	669	561	245	2	443	14	0	0	1	526	320	38	110	9
sgTGGT1_258490_2	406	150	0	1	248	0	11	0	0	291	8	0	0	0
sgTGGT1_258490_3	237	101	1	2	171	0	0	0	0	199	325	200	46	303
sgTGGT1_258490_4	226	75	4	0	198	2	0	0	0	272	9	9	69	19
sgTGGT1_258490_5	1667	800	1520	1464	912	1855	2980	1549	2156	1158	1433	1170	728	1168
sgTGGT1_258490_6	278	97	79	0	262	0	1	0	0	285	13	0	0	0
sgTGGT1_258490_7	698	202	75	2	488	65	24	0	1	548	21	0	0	0
sgTGGT1_258490_8	122	33	0	0	114	4	0	0	0	125	20	15	0	0
sgTGGT1_258490_9	570	471	489	614	536	113	120	127	34	652	26	0	0	2
sgTGGT1_258500_1	548	83	1	0	411	0	8	0	0	430	7	0	29	0
sgTGGT1_258500_10	222	96	4	2	203	0	0	0	0	293	37	0	2	1
sgTGGT1_258500_2	550	212	2	0	410	0	0	0	0	568	9	1	0	0
sgTGGT1_258500_3	312	80	1	0	344	0	9	0	0	406	9	0	0	0
sgTGGT1_258500_4	554	141	0	2	338	2	6	0	0	355	0	0	1	15
sgTGGT1_258500_5	789	303	3	0	653	1	5	1	0	809	0	0	0	0
sgTGGT1_258500_6	741	194	3	1	453	3	0	1	0	541	10	0	0	0
sgTGGT1_258500_7	180	119	0	0	128	4	3	0	0	147	0	0	0	0
sgTGGT1_258500_8	1272	485	1022	3	865	49	104	1	0	1041	22	0	1	1
sgTGGT1_258500_9	438	92	0	2	390	0	0	0	0	402	1	0	0	0
sgTGGT1_258508_1	166	791	2165	4	117	157	173	0	0	133	46	51	201	95
sgTGGT1_258508_10	397	196	415	2	231	820	988	869	48	250	10	0	0	0
sgTGGT1_258508_2	461	121	66	0	288	3248	4097	2327	5138	370	1048	729	1997	1018
sgTGGT1_258508_3	673	712	2166	2239	452	0	0	1	0	564	4289	4232	2873	4430
sgTGGT1_258508_4	222	25	0	0	171	1222	1316	1024	0	209	5	0	0	0
sgTGGT1_258508_5	85	31	1	1	52	51	38	0	259	54	0	0	0	0
sgTGGT1_258508_6	196	265	978	1	129	0	11	0	0	184	0	0	0	0
sgTGGT1_258508_7	406	481	345	2	319	0	0	0	0	367	0	1	1	0
sgTGGT1_258508_8	498	209	149	2	422	4999	7796	5541	8631	501	535	521	716	697
sgTGGT1_258508_9	465	274	123	2	317	4	0	0	0	395	2	0	362	0
sgTGGT1_258512_1	253	6	0	1	158	0	0	0	0	150	0	0	0	1
sgTGGT1_258512_10	664	142	1	1	381	5	5	0	0	427	98	47	18	11
sgTGGT1_258512_2	969	1644	3561	339	854	2058	2962	1105	4348	999	4006	3985	3936	4580
sgTGGT1_258512_3	356	111	3	0	187	17	0	0	0	281	463	149	344	171
sgTGGT1_258512_4	262	214	281	1	223	36	0	0	0	179	44	4	321	42
sgTGGT1_258512_5	977	1883	4320	15	619	102	195	0	0	784	4430	4189	2687	4466
sgTGGT1_258512_6	542	2002	3442	962	372	2103	2115	2972	1070	455	1084	811	1398	711
sgTGGT1_258512_7	309	93	23	1	231	0	0	0	0	251	0	0	0	0
sgTGGT1_258512_8	379	50	3	1	248	6	0	0	1	244	40	18	1	6
sgTGGT1_258512_9	352	116	47	0	335	765	1083	463	1	339	4191	3996	2130	3967
sgTGGT1_258520_1	454	139	439	2	322	61	154	0	0	400	179	239	126	172
sgTGGT1_258520_10	322	328	668	0	249	515	920	1	343	281	3339	3640	3151	4507
sgTGGT1_258520_2	268	85	2	1	171	0	1	0	0	211	0	0	0	0
sgTGGT1_258520_3	213	35	0	0	111	1509	2470	2841	3200	179	13	4	0	0
sgTGGT1_258520_4	769	342	575	2	396	4	0	0	0	416	1162	855	747	1191
sgTGGT1_258520_5	247	111	62	0	198	4	24	0	0	251	3	0	0	0
sgTGGT1_258520_6	429	413	740	1125	310	699	727	326	0	373	364	294	97	444
sgTGGT1_258520_7	470	581	914	4	312	2799	3524	653	1018	368	2076	1865	1575	2905
sgTGGT1_258520_8	864	657	137	0	511	29	1	15	255	597	2876	1984	2953	2196
sgTGGT1_258520_9	548	221	321	3	375	0	0	0	0	442	410	180	709	176
sgTGGT1_258530_1	263	135	1	2	175	8	0	0	0	211	7	0	0	0
sgTGGT1_258530_10	94	7	1	1	94	0	0	0	0	99	0	0	0	0
sgTGGT1_258530_2	420	120	343	2	223	265	0	0	109	261	1258	1387	695	1423
sgTGGT1_258530_3	570	267	500	2	418	1770	1866	876	1787	540	609	496	516	381
sgTGGT1_258530_4	546	122	2	0	411	47	13	1	1380	437	6	0	0	1
sgTGGT1_258530_5	356	934	1178	1	268	1421	1790	1743	173	312	1369	1745	1605	1776
sgTGGT1_258530_6	433	169	1	0	284	1	0	0	0	285	0	0	0	1
sgTGGT1_258530_7	1933	2297	5967	3213	1140	587	833	36	1295	1282	572	331	67	701
sgTGGT1_258530_8	523	295	4	0	371	1	5	0	0	498	74	13	51	18
sgTGGT1_258530_9	599	1306	2986	2	350	474	577	225	1	493	1926	1889	2332	2240
sgTGGT1_258540_1	432	86	0	1	379	0	3	0	0	414	19	0	0	0
sgTGGT1_258540_10	415	120	24	1	428	10	0	0	0	408	9	0	0	0
sgTGGT1_258540_2	1173	386	90	5	793	0	1	1	0	791	701	242	231	159
sgTGGT1_258540_3	1262	445	12	636	1002	1055	639	1588	3096	1069	1281	77	2085	213
sgTGGT1_258540_4	470	106	2	3	307	1	0	0	0	402	1	0	0	0
sgTGGT1_258540_5	317	63	3	1	184	0	0	0	0	235	5	0	0	0
sgTGGT1_258540_6	645	138	1	6	385	2	0	1	0	446	14	0	1	1
sgTGGT1_258540_7	203	43	0	1	168	0	0	0	0	206	10	0	0	0
sgTGGT1_258540_8	605	167	2	1	343	0	16	0	0	447	0	3	0	1
sgTGGT1_258540_9	319	134	0	2	267	4	0	0	0	338	5	0	0	0
sgTGGT1_258550_1	792	830	1051	1225	498	3369	5055	3577	3193	599	468	405	296	663
sgTGGT1_258550_10	659	477	688	1	511	1167	1214	628	816	571	553	462	495	466
sgTGGT1_258550_2	549	838	2459	7	288	1047	1168	537	1154	337	0	0	1	0
sgTGGT1_258550_3	606	276	62	3	342	0	2	0	0	467	201	106	0	61
sgTGGT1_258550_4	427	534	651	2	330	1	0	0	0	394	1993	1817	1217	1588
sgTGGT1_258550_5	241	162	0	2	157	8	0	0	0	162	1580	904	1629	1054
sgTGGT1_258550_6	469	1475	1993	7	400	2670	3603	1860	4104	502	1312	1257	1964	1044
sgTGGT1_258550_7	503	429	1145	1197	315	0	12	1	0	356	2037	1290	873	1631
sgTGGT1_258550_8	303	214	253	4	178	495	875	0	0	236	820	729	677	803
sgTGGT1_258550_9	199	85	141	2	129	0	0	0	0	176	1448	1426	1825	1899
sgTGGT1_258560_1	260	50	2	0	182	0	0	0	1	190	11	0	0	0
sgTGGT1_258560_10	316	90	1	0	163	0	0	0	0	212	15	0	0	0
sgTGGT1_258560_2	674	212	2	3	508	0	0	0	0	524	17	0	0	1
sgTGGT1_258560_3	323	132	2	0	185	0	4	0	0	253	0	1	0	0
sgTGGT1_258560_4	324	95	0	1	317	6	0	0	0	400	7	0	41	0
sgTGGT1_258560_5	314	41	0	0	211	0	0	0	0	245	6	0	0	0
sgTGGT1_258560_6	877	197	3	2	652	5	0	0	0	738	0	0	0	1
sgTGGT1_258560_7	78	3	1	0	30	0	2	0	0	27	0	0	0	0
sgTGGT1_258560_8	302	132	0	2	220	1	0	0	0	255	5	1	0	0
sgTGGT1_258560_9	224	39	0	3	201	0	0	0	0	261	0	0	0	0
sgTGGT1_258570_1	314	80	0	0	213	0	0	0	0	242	8	0	1	0
sgTGGT1_258570_10	467	287	412	2	250	579	650	0	73	306	2	0	0	0
sgTGGT1_258570_2	572	147	2	3	380	0	0	0	0	398	610	230	751	401
sgTGGT1_258570_3	367	605	896	3	207	0	0	0	0	249	4	0	0	0
sgTGGT1_258570_4	461	353	512	1088	333	185	221	0	0	356	0	0	0	0
sgTGGT1_258570_5	264	215	658	0	182	4	0	0	0	191	90	0	38	0
sgTGGT1_258570_6	605	2024	4863	1830	378	0	1	0	0	483	0	0	0	0
sgTGGT1_258570_7	426	151	1	3	318	1	10	0	0	364	3	0	175	2
sgTGGT1_258570_8	314	385	1199	1	213	85	3	0	0	256	0	0	0	0
sgTGGT1_258570_9	1796	3538	5840	7433	961	3242	4030	2599	4177	1138	4334	4037	5150	4653
sgTGGT1_258575_1	468	356	835	3	302	866	791	394	0	310	991	768	1132	853
sgTGGT1_258575_10	166	507	1164	1	135	2	0	0	0	113	0	0	0	0
sgTGGT1_258575_2	339	196	60	2	66	0	0	0	0	89	0	0	0	4
sgTGGT1_258575_3	944	537	916	8	615	0	8	0	0	597	319	95	31	197
sgTGGT1_258575_4	174	583	1099	4	113	1	1	0	0	148	1066	1096	466	1294
sgTGGT1_258575_5	534	190	2	1	232	8	0	0	0	273	0	0	0	0
sgTGGT1_258575_6	483	151	51	0	339	565	100	0	0	378	14	1	0	0
sgTGGT1_258575_7	1081	307	5	3	714	40	0	0	0	826	51	8	28	26
sgTGGT1_258575_8	536	285	521	2	351	3604	5138	3059	6753	371	46	20	0	2
sgTGGT1_258575_9	151	72	0	1	126	2	1	0	0	107	167	202	1	182
sgTGGT1_258580_1	360	179	3	1714	345	2662	4309	1601	6038	330	156	101	167	136
sgTGGT1_258580_10	698	303	849	2	371	0	1	0	1	393	284	276	120	446
sgTGGT1_258580_2	744	1032	1005	3	563	444	234	296	945	619	2205	2245	1715	2528
sgTGGT1_258580_3	245	411	357	1	219	4	6	0	0	202	105	70	246	21
sgTGGT1_258580_4	435	203	138	3	312	1340	1511	884	1466	335	20	0	0	0
sgTGGT1_258580_5	311	767	1901	1943	189	11	21	0	0	229	1494	1357	879	1554
sgTGGT1_258580_6	332	905	1770	985	324	1966	2159	289	1411	359	1749	930	1282	884
sgTGGT1_258580_7	1255	1844	2814	7	803	3195	4075	2053	7003	1011	3924	3539	2369	4070
sgTGGT1_258580_8	443	129	0	0	208	3	0	0	0	265	19	6	2	34
sgTGGT1_258580_9	346	320	114	0	187	1	0	0	0	209	21	0	0	18
sgTGGT1_258590_1	152	50	1	0	78	4	0	0	0	107	26	0	0	0
sgTGGT1_258590_10	374	110	0	3	326	1	0	0	0	407	0	0	0	0
sgTGGT1_258590_2	677	147	3	0	482	1	0	0	0	526	14	0	0	0
sgTGGT1_258590_3	261	90	0	0	199	0	0	0	0	223	5	18	0	0
sgTGGT1_258590_4	330	69	0	0	284	0	0	0	0	321	4	0	1	0
sgTGGT1_258590_5	295	109	1	0	199	0	0	0	0	259	3	0	0	0
sgTGGT1_258590_6	855	147	0	3	438	0	5	0	1	513	1	1	0	0
sgTGGT1_258590_7	1528	445	1	4	1129	16	19	0	0	1297	59	0	1	0
sgTGGT1_258590_8	250	45	1	0	153	0	0	0	0	185	0	0	0	0
sgTGGT1_258590_9	1174	335	5	2	717	6	1	0	0	810	34	0	0	11
sgTGGT1_258610_1	903	284	3	4	688	3	14	0	0	870	1	0	1	0
sgTGGT1_258610_10	542	160	3	1	403	13	0	0	0	535	0	1	0	1
sgTGGT1_258610_2	201	67	0	1	136	0	0	0	0	157	16	0	1	0
sgTGGT1_258610_3	372	79	1	0	284	3	0	0	1	348	1	0	0	0
sgTGGT1_258610_4	1245	244	1	2	946	1	1	0	0	896	0	0	0	0
sgTGGT1_258610_5	154	46	1	0	142	0	0	0	0	126	11	0	0	0
sgTGGT1_258610_6	429	147	0	3	292	0	0	0	0	324	7	0	0	0
sgTGGT1_258610_7	137	5	0	0	95	0	0	0	0	85	7	0	1	0
sgTGGT1_258610_8	278	47	0	1	213	2	0	0	0	243	0	0	0	0
sgTGGT1_258610_9	574	88	2	1	421	1	0	0	1	470	20	0	1	0
sgTGGT1_258618_1	923	548	147	1	735	4831	7152	4154	7756	765	19	0	1	1
sgTGGT1_258618_10	889	708	2277	3	790	2	0	0	0	810	504	231	511	324
sgTGGT1_258618_2	906	1296	3297	1113	703	715	654	0	216	801	127	123	2	123
sgTGGT1_258618_3	482	1169	2064	8	309	1498	1958	1	1200	332	109	166	71	317
sgTGGT1_258618_4	404	505	418	0	268	12	3	0	0	349	4	0	0	0
sgTGGT1_258618_5	450	128	0	1	269	0	0	0	0	298	1153	1334	1064	1776
sgTGGT1_258618_6	343	210	111	2	230	19	14	2	0	318	6	1	0	0
sgTGGT1_258618_7	315	28	1	2	213	0	0	0	0	239	9	0	0	0
sgTGGT1_258618_8	641	1814	3976	1230	335	0	0	0	0	404	2130	1494	942	1572
sgTGGT1_258618_9	882	4075	9304	1482	680	127	189	0	1339	775	3021	2205	2021	2015
sgTGGT1_258622_1	303	1103	2374	2787	228	9	12	0	0	233	127	0	1	0
sgTGGT1_258622_10	170	82	0	0	118	1	0	0	0	140	0	0	0	0
sgTGGT1_258622_2	281	161	412	0	201	21	9	178	0	202	409	446	51	557
sgTGGT1_258622_3	305	78	65	2	187	62	19	0	173	214	300	146	70	113
sgTGGT1_258622_4	1012	243	4	1	695	207	371	0	1	787	0	1	0	0
sgTGGT1_258622_5	515	56	1	0	292	93	75	0	0	389	16	0	0	5
sgTGGT1_258622_6	442	238	389	0	368	511	605	466	1146	385	2044	2173	1000	2072
sgTGGT1_258622_7	236	98	61	939	205	0	0	0	0	248	6	0	0	0
sgTGGT1_258622_8	491	291	435	6	323	24	11	0	0	395	25	25	1	23
sgTGGT1_258622_9	500	937	969	2	346	0	0	0	0	400	0	0	0	1
sgTGGT1_258625_1	323	220	52	30	278	34	0	0	0	300	2	0	0	0
sgTGGT1_258625_10	950	279	2	1303	658	1	6	0	1	806	139	13	51	6
sgTGGT1_258625_2	714	334	4	1	423	14	4	0	0	559	35	0	0	0
sgTGGT1_258625_3	544	819	290	4	415	112	20	1	86	489	34	0	0	1
sgTGGT1_258625_4	266	17	0	0	180	0	0	0	0	174	0	0	0	0
sgTGGT1_258625_5	265	62	1	0	188	0	4	1	0	191	44	0	0	1
sgTGGT1_258625_6	635	179	2	0	376	7	2	0	0	405	21	0	0	0
sgTGGT1_258625_7	312	415	196	0	281	1752	1435	2069	566	286	68	75	60	30
sgTGGT1_258625_8	185	18	1	0	123	0	0	0	0	176	116	56	1	77
sgTGGT1_258625_9	357	103	0	0	248	0	6	0	0	310	18	46	0	0
sgTGGT1_258630_1	433	157	0	4	324	0	3	0	0	369	52	0	0	1
sgTGGT1_258630_10	547	115	0	1	407	6	1	0	0	491	10	0	48	1
sgTGGT1_258630_2	175	106	0	0	151	0	0	0	1	183	0	0	1	1
sgTGGT1_258630_3	540	346	3	2	380	0	0	0	0	430	29	2	12	13
sgTGGT1_258630_4	315	93	1	2	220	0	0	0	0	239	0	0	0	0
sgTGGT1_258630_5	445	268	16	1	316	0	3	0	0	434	0	0	23	0
sgTGGT1_258630_6	1150	390	5	2	645	0	0	0	1	991	13	0	0	1
sgTGGT1_258630_7	115	43	1	0	98	0	0	0	0	84	4	0	0	0
sgTGGT1_258630_8	467	103	0	1	399	7	0	0	1	458	196	0	41	20
sgTGGT1_258630_9	272	93	2	0	149	5	0	0	0	156	0	0	0	0
sgTGGT1_258640_1	287	44	1	1	227	274	82	454	1	291	6	3	0	0
sgTGGT1_258640_10	491	602	444	1	348	107	111	0	796	392	17	0	0	0
sgTGGT1_258640_2	1002	387	33	2	858	7	11	0	2	842	29	0	52	1
sgTGGT1_258640_3	414	84	5	1	256	0	10	0	1	274	0	0	0	0
sgTGGT1_258640_4	985	735	300	618	701	301	84	197	328	689	0	1	0	0
sgTGGT1_258640_5	294	127	2	1	276	18	4	1	0	249	0	0	0	1
sgTGGT1_258640_6	350	196	94	1	439	147	52	103	43	509	53	0	0	1
sgTGGT1_258640_7	486	149	2	1	365	7	12	0	0	374	1	0	618	1
sgTGGT1_258640_8	282	148	172	1	236	1	0	0	0	341	19	0	0	0
sgTGGT1_258640_9	419	363	51	2	284	233	68	0	536	319	16	0	0	5
sgTGGT1_258650_1	146	54	1	0	111	0	14	0	0	88	0	0	0	0
sgTGGT1_258650_10	230	83	2	1	147	1	0	0	0	194	0	0	0	0
sgTGGT1_258650_2	266	101	1	1	200	0	0	0	0	201	0	0	0	0
sgTGGT1_258650_3	181	51	0	0	113	0	0	0	0	157	0	0	0	0
sgTGGT1_258650_4	190	41	0	1	107	2	0	0	0	133	8	0	0	0
sgTGGT1_258650_5	896	246	175	3	445	4	9	0	0	490	15	1	1	1
sgTGGT1_258650_6	365	78	1	2	259	0	0	0	0	324	95	77	248	106
sgTGGT1_258650_7	238	43	1	1	246	6	7	0	0	283	12	0	0	2
sgTGGT1_258650_8	137	18	0	0	114	0	0	0	0	116	0	0	0	0
sgTGGT1_258650_9	310	59	0	0	247	0	0	0	1	273	2	0	0	0
sgTGGT1_258660_1	188	53	176	0	117	3	0	0	0	139	751	442	385	661
sgTGGT1_258660_10	469	51	0	1	272	0	0	0	1	277	587	221	17	111
sgTGGT1_258660_2	489	493	543	2	341	0	0	0	0	402	2516	2122	2582	1715
sgTGGT1_258660_3	224	248	377	1	141	680	463	663	608	168	429	210	622	202
sgTGGT1_258660_4	452	564	562	0	372	0	1	1	0	514	15	22	30	5
sgTGGT1_258660_5	507	54	3	0	364	4	0	0	0	440	126	39	0	94
sgTGGT1_258660_6	421	138	4	915	296	203	377	146	631	385	9	0	0	0
sgTGGT1_258660_7	540	569	1645	5	361	0	0	0	0	442	338	237	213	264
sgTGGT1_258660_8	357	135	0	1	256	3	0	0	1	300	11	0	2	1
sgTGGT1_258660_9	738	561	223	1072	597	6	5	0	0	737	3039	2078	1055	2051
sgTGGT1_258670_1	250	96	0	1	199	5	4	0	0	217	0	0	1	0
sgTGGT1_258670_10	701	267	3	0	665	12	0	797	0	814	135	68	97	47
sgTGGT1_258670_2	504	147	3	0	309	67	53	555	1694	325	631	483	536	572
sgTGGT1_258670_3	255	195	1	5	245	0	0	0	0	232	0	0	0	0
sgTGGT1_258670_4	742	215	5	2	454	15	0	0	0	533	43	34	0	6
sgTGGT1_258670_5	184	73	0	1	143	0	0	0	0	173	2	0	0	0
sgTGGT1_258670_6	207	32	0	1	144	4	18	0	0	162	0	0	1	0
sgTGGT1_258670_7	1531	1587	3110	2608	1197	2563	3233	19395	2053	1319	3296	3072	3339	3470
sgTGGT1_258670_8	459	202	48	0	308	2	4	0	0	391	12	0	0	0
sgTGGT1_258670_9	443	169	1	1328	262	2	0	0	0	272	0	0	0	0
sgTGGT1_258680_1	427	86	1	0	374	3	6	0	0	434	6	0	0	0
sgTGGT1_258680_10	578	169	3	0	364	0	1	0	0	492	13	0	0	0
sgTGGT1_258680_2	700	194	0	0	515	0	0	0	0	626	9	0	0	1
sgTGGT1_258680_3	959	282	309	2	590	9	4	0	0	689	15	0	0	0
sgTGGT1_258680_4	491	138	1	0	335	0	0	0	0	429	34	0	0	0
sgTGGT1_258680_5	1645	388	7	3	1082	3	4	0	0	1322	31	2	0	7
sgTGGT1_258680_6	444	88	2	1	282	0	0	0	0	364	0	0	0	0
sgTGGT1_258680_7	494	176	0	2	340	6	0	1	0	416	16	0	1	1
sgTGGT1_258680_8	1759	465	7	2	1233	1002	1018	1540	2944	1411	5	0	0	7
sgTGGT1_258680_9	427	120	1	1	301	1	0	0	0	370	7	0	1	0
sgTGGT1_258690_1	357	75	3	2	307	0	0	0	0	427	21	0	2	0
sgTGGT1_258690_10	829	238	4	1718	583	4	12	661	0	525	12	0	136	0
sgTGGT1_258690_2	404	63	0	0	297	3	0	0	0	311	0	1	0	0
sgTGGT1_258690_3	337	94	0	0	199	3	0	0	0	281	17	0	0	0
sgTGGT1_258690_4	909	234	2	1	615	1	3	0	0	851	6	0	1	0
sgTGGT1_258690_5	319	156	10	7726	207	0	0	0	0	292	67	7	0	12
sgTGGT1_258690_6	427	445	185	2	245	1	2	0	0	383	0	1	1	0
sgTGGT1_258690_7	405	124	0	0	355	7	0	0	0	381	8	0	0	0
sgTGGT1_258690_8	476	162	1	3	323	0	0	252	0	464	0	0	0	0
sgTGGT1_258690_9	574	193	2	2	380	0	0	1	0	439	0	0	1	0
sgTGGT1_258700_1	480	120	2	2	316	17	0	0	493	376	6	0	0	0
sgTGGT1_258700_10	986	310	2	3	774	6	6	0	0	984	9	2	1	0
sgTGGT1_258700_2	416	85	1	1	359	0	0	1	0	432	0	0	0	0
sgTGGT1_258700_3	815	221	1	1	582	0	0	0	0	677	1156	985	1457	1016
sgTGGT1_258700_4	410	133	0	1	352	2	0	0	0	366	0	0	0	1
sgTGGT1_258700_5	284	91	0	0	366	0	6	0	0	366	0	0	0	0
sgTGGT1_258700_6	412	84	0	0	300	2	0	0	0	340	1	0	0	0
sgTGGT1_258700_7	1012	164	3	2	669	12	0	0	0	731	14	0	0	1
sgTGGT1_258700_8	292	80	1	0	244	0	2	0	0	308	22	0	0	0
sgTGGT1_258700_9	304	51	3	2	240	4	6	0	0	283	0	1	1	0
sgTGGT1_258710_1	300	70	0	2	269	220	205	0	0	328	53	0	134	0
sgTGGT1_258710_10	659	79	1	2	432	12	0	0	0	438	247	13	354	83
sgTGGT1_258710_2	281	97	1	0	223	7	24	0	0	203	1	0	0	1
sgTGGT1_258710_3	741	332	124	1	549	178	124	235	2408	636	153	61	1	23
sgTGGT1_258710_4	359	168	0	1	256	0	0	0	0	308	78	1	0	0
sgTGGT1_258710_5	226	76	0	0	160	0	0	0	0	154	0	0	0	0
sgTGGT1_258710_6	539	249	6	2	391	1301	1026	0	1136	521	838	243	699	235
sgTGGT1_258710_7	272	86	2	0	208	2	0	0	0	214	0	0	1	0
sgTGGT1_258710_8	502	204	438	3	422	4	0	0	0	475	10	0	0	0
sgTGGT1_258710_9	357	102	1	0	248	12	0	0	1	291	505	136	83	183
sgTGGT1_258720_1	479	108	1	1	304	0	0	1	0	364	0	0	0	0
sgTGGT1_258720_10	289	126	0	1	229	0	1	0	0	233	12	0	1	0
sgTGGT1_258720_2	1917	536	6	3	1254	3	18	0	0	1379	63	1	2	1
sgTGGT1_258720_3	1318	342	2	3	713	3	3	1	1	790	0	8	2	0
sgTGGT1_258720_4	275	56	0	0	203	3	0	0	0	233	8	0	0	0
sgTGGT1_258720_5	288	87	3	0	200	1	0	0	1	216	10	0	1	0
sgTGGT1_258720_6	419	125	1	1	323	0	0	0	0	377	9	0	0	0
sgTGGT1_258720_7	364	71	0	0	289	0	0	0	1	307	3	0	0	0
sgTGGT1_258720_8	892	332	4	1	657	0	0	0	0	835	7	0	0	1
sgTGGT1_258720_9	2308	690	6	2	1456	5	21	0	0	1605	32	1	1	0
sgTGGT1_258730_1	517	124	184	859	420	53	51	461	944	459	15	0	1	0
sgTGGT1_258730_10	395	407	74	246	304	1852	2757	3317	634	339	1893	922	495	709
sgTGGT1_258730_2	296	157	205	1	225	0	0	0	0	256	29	10	0	23
sgTGGT1_258730_3	653	183	1	4	400	49	79	0	0	411	0	0	0	1
sgTGGT1_258730_4	314	92	0	1	205	394	544	1331	0	232	0	0	0	0
sgTGGT1_258730_5	466	1522	3246	919	323	2	2	0	0	409	1029	685	768	947
sgTGGT1_258730_6	390	532	739	1	301	152	188	335	0	329	141	304	60	277
sgTGGT1_258730_7	321	1303	3666	754	254	319	451	829	0	266	1227	1135	2356	791
sgTGGT1_258730_8	586	318	3	2	391	11	25	0	0	431	13	8	1	20
sgTGGT1_258730_9	905	2332	4094	15	598	949	1557	993	72	735	1746	1257	1415	1093
sgTGGT1_258740_1	530	518	258	2	550	386	271	2	1154	565	987	432	34	286
sgTGGT1_258740_10	639	292	50	1	725	442	193	640	0	878	122	27	1	5
sgTGGT1_258740_2	1118	1716	1759	1047	845	546	342	222	0	981	685	242	259	231
sgTGGT1_258740_3	376	70	14	0	238	204	72	466	0	320	0	0	0	0
sgTGGT1_258740_4	383	86	1	1	291	2	0	0	1	365	4	0	0	0
sgTGGT1_258740_5	264	44	0	1	147	0	0	0	0	202	2	0	0	0
sgTGGT1_258740_6	324	156	204	2	235	0	3	0	0	265	454	318	173	264
sgTGGT1_258740_7	1050	338	3	6	742	4	0	1	0	792	207	36	357	9
sgTGGT1_258740_8	2112	1089	1055	5	1351	19	1	1	0	1522	346	309	363	272
sgTGGT1_258740_9	288	129	29	1	193	0	0	0	0	234	11	0	0	0
sgTGGT1_258750_1	674	1693	3998	12	441	22	3	0	337	540	247	70	26	65
sgTGGT1_258750_10	490	292	91	0	387	559	782	373	305	451	813	948	278	702
sgTGGT1_258750_2	156	66	0	0	132	0	0	0	0	112	0	0	0	0
sgTGGT1_258750_3	446	334	1059	0	302	7	36	0	0	375	138	97	110	208
sgTGGT1_258750_4	440	273	685	1	254	3	0	0	0	318	2	0	0	0
sgTGGT1_258750_5	406	1165	2275	5	329	11	0	0	0	302	15	0	0	6
sgTGGT1_258750_6	530	723	2124	1281	370	60	99	0	1	398	640	582	366	405
sgTGGT1_258750_7	717	1280	2201	586	488	0	9	0	0	635	413	390	29	292
sgTGGT1_258750_8	820	1057	2077	2272	515	507	479	189	869	577	30	35	0	75
sgTGGT1_258750_9	448	111	0	1	385	0	3	0	0	442	32	0	44	0
sgTGGT1_258760_1	537	406	808	4	274	0	0	1	0	293	38	62	0	72
sgTGGT1_258760_10	409	689	969	915	344	0	13	0	0	430	336	52	302	305
sgTGGT1_258760_2	520	1279	3407	1075	381	225	267	664	2582	383	19	0	0	7
sgTGGT1_258760_3	111	38	0	0	113	0	20	0	0	109	7	0	0	0
sgTGGT1_258760_4	135	42	0	0	127	0	0	0	0	143	60	33	0	18
sgTGGT1_258760_5	248	63	0	0	156	0	0	0	1	171	2	1	0	0
sgTGGT1_258760_6	330	83	0	2	223	5	0	0	0	214	27	7	24	18
sgTGGT1_258760_7	282	61	2	1	184	0	0	0	0	169	1	0	0	0
sgTGGT1_258760_8	1504	476	569	3	628	43	163	36	68	749	1113	996	2088	1024
sgTGGT1_258760_9	177	53	0	0	141	0	0	0	0	139	0	0	0	0
sgTGGT1_258770_1	2700	1523	1666	8	1729	255	186	0	954	2229	2196	1870	2252	1687
sgTGGT1_258770_10	547	1481	3361	9	361	1	0	0	0	471	86	0	0	0
sgTGGT1_258770_2	695	403	444	6	607	1034	1182	797	300	793	722	432	746	286
sgTGGT1_258770_3	327	475	856	1	224	492	354	896	1	255	576	421	887	421
sgTGGT1_258770_4	403	521	273	3	349	354	338	168	385	382	621	300	216	482
sgTGGT1_258770_5	166	12	6	0	135	0	0	0	0	161	0	0	0	0
sgTGGT1_258770_6	1502	384	147	1331	1012	527	383	0	2	1260	8	0	41	1
sgTGGT1_258770_7	354	188	1	1	231	0	0	0	0	219	0	0	0	0
sgTGGT1_258770_8	124	29	0	1	128	0	0	0	0	151	0	0	0	0
sgTGGT1_258770_9	511	108	0	1	302	28	5	0	0	388	874	699	779	697
sgTGGT1_258780_1	615	1561	2690	1039	489	3	5	0	0	611	525	366	95	314
sgTGGT1_258780_10	1017	1374	3655	9	782	233	182	704	508	807	1896	1485	2996	1983
sgTGGT1_258780_2	1624	3002	6136	1054	1043	310	371	148	0	1399	4797	4282	4451	4505
sgTGGT1_258780_3	1207	2173	4952	1267	1256	6433	8713	3840	11632	1427	5861	5590	5922	5643
sgTGGT1_258780_4	1624	867	1165	6	1144	1932	2012	271	5934	1314	324	178	76	77
sgTGGT1_258780_5	1114	381	6	4	741	32	11	0	0	824	23	0	1	0
sgTGGT1_258780_6	2019	1392	3035	8	1438	308	282	1	816	1706	516	398	601	516
sgTGGT1_258780_7	1089	1511	1940	411	1076	8102	8938	6827	6370	1217	1159	929	320	1097
sgTGGT1_258780_8	776	1794	5480	991	539	31	35	0	0	683	3403	4141	1686	4183
sgTGGT1_258780_9	1676	1141	1155	10	1048	1022	944	339	2678	1457	1180	902	250	1191
sgTGGT1_258790_1	339	70	0	0	209	0	0	0	0	193	0	0	0	0
sgTGGT1_258790_10	578	128	1	0	398	4	9	0	0	388	0	0	0	0
sgTGGT1_258790_2	1261	417	5	7	1123	35	13	1	595	1322	21	0	0	1
sgTGGT1_258790_3	232	119	33	0	222	11	0	0	0	206	14	0	0	0
sgTGGT1_258790_4	352	86	2	0	251	0	7	0	0	324	0	0	0	0
sgTGGT1_258790_5	207	49	3	0	147	1	5	0	0	161	0	0	0	0
sgTGGT1_258790_6	600	79	0	1	369	3	0	0	1	389	6	0	0	0
sgTGGT1_258790_7	341	1384	2410	2	310	0	0	0	0	362	1	0	0	0
sgTGGT1_258790_8	259	63	1	1	204	0	0	0	0	257	12	0	0	0
sgTGGT1_258790_9	385	103	1	0	267	0	1	0	0	289	2210	1089	1467	1215
sgTGGT1_258800_1	254	38	5	0	288	0	0	0	0	346	0	0	0	0
sgTGGT1_258800_10	619	1310	1672	59	485	1824	1342	3149	2194	603	4600	3586	4643	4182
sgTGGT1_258800_2	340	228	1	1	246	24	1	10	0	245	152	4	0	44
sgTGGT1_258800_3	182	43	78	1	110	0	2	0	0	130	0	0	0	1
sgTGGT1_258800_4	511	155	3	0	320	5	0	0	0	352	585	261	587	416
sgTGGT1_258800_5	546	1171	2084	5	391	0	1	0	0	418	40	56	106	57
sgTGGT1_258800_6	189	88	0	1	131	0	0	0	0	136	42	17	0	22
sgTGGT1_258800_7	993	2283	6109	16	600	3	8	0	0	722	598	694	503	682
sgTGGT1_258800_8	577	433	1466	5	409	1110	1179	630	949	509	363	329	74	451
sgTGGT1_258800_9	569	189	162	0	319	39	33	0	120	371	689	716	1392	591
sgTGGT1_258810_1	323	479	570	0	212	1410	2245	1695	4789	274	164	143	269	186
sgTGGT1_258810_10	373	840	1720	3	281	4	0	0	0	329	0	0	0	0
sgTGGT1_258810_2	1089	2242	6650	1505	592	771	804	775	1023	750	60	39	0	6
sgTGGT1_258810_3	454	280	127	2	299	697	1018	297	1	355	71	23	0	52
sgTGGT1_258810_4	378	175	55	2	245	2011	2917	858	999	238	302	342	60	217
sgTGGT1_258810_5	649	120	4	600	386	1431	1767	552	1877	439	7	1	0	0
sgTGGT1_258810_6	610	432	926	2	398	852	1155	150	476	481	613	602	441	577
sgTGGT1_258810_7	517	894	1754	526	407	4	12	0	1	456	314	230	255	178
sgTGGT1_258810_8	303	165	605	1	201	462	355	394	572	236	11	0	1	0
sgTGGT1_258810_9	524	1043	2303	8	457	270	272	132	1137	503	747	848	1480	914
sgTGGT1_258820_1	1284	479	148	0	953	150	34	1	1	1047	59	0	12	0
sgTGGT1_258820_10	2137	3613	5476	1855	1479	5865	6054	5888	5038	1860	2020	1342	2068	1628
sgTGGT1_258820_2	213	188	104	0	150	3	6	0	0	171	0	0	0	0
sgTGGT1_258820_3	516	481	330	1	405	1478	900	2601	1212	485	1236	808	897	966
sgTGGT1_258820_4	608	505	553	1	373	45	0	1	0	422	29	1	0	2
sgTGGT1_258820_5	428	96	2	1	310	1	4	0	0	357	9	0	1	0
sgTGGT1_258820_6	464	100	1	0	241	405	366	262	677	279	1427	612	1208	799
sgTGGT1_258820_7	360	159	1	0	260	23	21	0	1	288	124	0	0	0
sgTGGT1_258820_8	270	303	713	3	168	0	0	0	0	222	0	0	0	0
sgTGGT1_258820_9	283	69	0	1	168	0	0	0	0	190	0	0	0	0
sgTGGT1_258826_1	123	45	0	0	94	0	0	0	0	107	5	0	0	0
sgTGGT1_258826_10	223	39	2	0	165	13	29	0	0	144	0	0	0	0
sgTGGT1_258826_2	145	76	0	0	137	0	0	0	0	188	19	0	0	0
sgTGGT1_258826_3	302	73	0	3	238	0	0	0	0	279	0	0	0	0
sgTGGT1_258826_4	258	92	1	0	192	0	0	0	0	227	3	0	0	0
sgTGGT1_258826_5	1267	438	5	757	997	743	20	120	0	1123	150	0	63	7
sgTGGT1_258826_6	325	113	1	1	221	0	3	1	0	247	8	0	0	0
sgTGGT1_258826_7	257	55	1	1	205	0	6	0	0	210	3	0	0	0
sgTGGT1_258826_8	319	222	2	1	221	217	0	1	0	239	0	0	1	0
sgTGGT1_258826_9	569	102	0	3	449	6	0	0	0	453	598	560	573	507
sgTGGT1_258828_1	459	180	3	1	321	48	35	0	0	377	1	0	0	1
sgTGGT1_258828_10	312	69	1	1	252	0	11	0	0	272	0	0	1	0
sgTGGT1_258828_2	128	19	1	0	77	1129	1665	415	880	79	0	0	0	0
sgTGGT1_258828_3	884	479	418	433	811	293	398	156	351	935	833	756	993	860
sgTGGT1_258828_4	486	201	4	0	304	157	62	0	0	347	32	0	0	0
sgTGGT1_258828_5	296	37	0	0	193	0	0	0	0	229	10	0	0	0
sgTGGT1_258828_6	597	604	686	2	484	702	732	69	182	506	2787	3599	2447	4612
sgTGGT1_258828_7	282	192	1	3	233	412	44	0	0	216	0	0	0	0
sgTGGT1_258828_8	112	51	0	0	81	77	9	0	0	64	0	0	0	0
sgTGGT1_258828_9	379	245	61	3	239	2	0	0	0	293	1	0	0	0
sgTGGT1_258832_1	127	37	0	0	97	0	0	0	0	90	7	0	0	1
sgTGGT1_258832_10	297	47	0	1	204	2	0	0	0	209	1	0	0	0
sgTGGT1_258832_2	610	203	79	1	458	8	2	0	1	537	8	1	0	0
sgTGGT1_258832_3	411	128	1	0	313	5	0	0	0	366	24	1	3	0
sgTGGT1_258832_4	125	42	1	1	89	0	0	0	0	86	0	0	0	0
sgTGGT1_258832_5	309	54	1	2	271	7	0	0	1	254	0	0	0	0
sgTGGT1_258832_6	174	49	0	0	210	0	0	0	0	274	8	0	60	0
sgTGGT1_258832_7	2233	797	1231	12	1411	0	0	0	0	1549	16	0	3	1
sgTGGT1_258832_8	298	72	0	1	188	0	0	0	0	169	3	0	0	0
sgTGGT1_258832_9	1724	566	9	599	1144	74	255	155	103	1253	14	0	3	0
sgTGGT1_258840_1	502	163	1	0	371	0	0	0	0	433	1224	1419	940	1636
sgTGGT1_258840_10	505	164	2	2	298	0	0	0	0	446	38	0	0	0
sgTGGT1_258840_2	177	88	1	0	190	3370	4092	7266	1799	210	593	252	354	347
sgTGGT1_258840_3	549	636	563	1	410	4039	5158	3849	3303	414	181	87	0	156
sgTGGT1_258840_4	262	180	402	1	201	0	0	0	0	204	0	0	0	0
sgTGGT1_258840_5	688	757	1119	2	405	213	91	0	0	455	129	77	0	89
sgTGGT1_258840_6	424	143	283	3	329	12	0	0	0	432	3	0	0	0
sgTGGT1_258840_7	338	745	2184	1120	86	326	254	200	481	224	252	435	319	258
sgTGGT1_258840_8	583	1069	2373	9	393	220	111	0	1	490	2933	2221	2962	2484
sgTGGT1_258840_9	887	251	5	863	721	0	0	0	0	837	530	301	316	342
sgTGGT1_258850_1	250	26	2	0	220	0	0	0	0	219	0	0	0	0
sgTGGT1_258850_10	271	60	63	1	248	7	14	0	0	223	0	0	0	0
sgTGGT1_258850_2	414	808	1788	1395	270	0	0	1	0	288	678	627	232	731
sgTGGT1_258850_3	455	252	278	3	277	0	0	0	0	315	33	0	0	0
sgTGGT1_258850_4	320	890	2530	4	274	0	0	0	0	287	4	0	1	0
sgTGGT1_258850_5	267	284	652	3	203	29	0	0	0	246	99	11	0	38
sgTGGT1_258850_6	365	168	1	1	234	23	13	1	0	252	21	0	0	0
sgTGGT1_258850_7	671	203	5	0	466	5	4	0	1	506	1228	1388	378	1042
sgTGGT1_258850_8	850	320	659	0	510	23	45	0	1	744	6	15	0	0
sgTGGT1_258850_9	152	38	0	0	101	0	0	0	0	91	120	2	0	1
sgTGGT1_258860_1	383	219	0	1	282	8	0	0	0	245	476	410	496	289
sgTGGT1_258860_10	356	952	1595	3	322	192	169	356	1	366	819	401	425	309
sgTGGT1_258860_2	584	181	1	0	405	0	0	0	0	513	0	0	1	0
sgTGGT1_258860_3	171	62	1	1	182	0	0	0	0	192	0	0	0	0
sgTGGT1_258860_4	681	234	180	0	528	0	21	0	0	501	9	15	1	7
sgTGGT1_258860_5	545	420	398	884	430	678	792	82	2	479	502	306	499	372
sgTGGT1_258860_6	280	148	45	0	219	288	273	603	510	259	0	0	0	0
sgTGGT1_258860_7	445	103	0	1	299	0	2	0	0	323	12	0	0	0
sgTGGT1_258860_8	474	378	418	804	370	95	65	0	1141	546	139	72	187	29
sgTGGT1_258860_9	157	86	71	0	148	966	654	965	495	127	12	0	0	0
sgTGGT1_258870A_1	182	39	0	0	154	150	43	0	0	165	0	0	0	0
sgTGGT1_258870A_10	742	896	660	1	650	837	588	74	1858	805	788	254	384	165
sgTGGT1_258870A_2	1123	1239	414	3	731	141	63	73	0	726	396	41	44	101
sgTGGT1_258870A_3	583	580	551	1	388	1249	554	1	1885	433	136	0	0	47
sgTGGT1_258870A_4	481	540	240	3	368	1	0	0	0	504	879	205	1	146
sgTGGT1_258870A_5	371	646	1152	3	248	73	10	0	0	247	494	63	169	198
sgTGGT1_258870A_6	581	288	250	2	374	112	119	0	0	360	183	38	1	22
sgTGGT1_258870A_7	1007	1984	1903	2605	624	185	116	0	0	705	864	133	10	136
sgTGGT1_258870A_8	132	46	0	1	106	649	475	0	1	103	276	51	0	78
sgTGGT1_258870A_9	322	27	0	0	217	0	0	0	0	224	0	0	0	0
sgTGGT1_258870B_1	433	607	350	1	250	287	74	0	0	383	107	6	0	50
sgTGGT1_258870B_10	592	738	135	4	416	6	0	0	0	462	0	0	0	0
sgTGGT1_258870B_2	504	586	884	1	376	2571	3192	1983	427	412	1728	1592	1495	1981
sgTGGT1_258870B_3	276	316	86	1	196	4	0	0	0	210	12	0	0	0
sgTGGT1_258870B_4	493	385	95	1	253	0	4	0	0	341	220	56	144	7
sgTGGT1_258870B_5	1352	3612	5920	4770	1007	6488	8714	6514	3321	1148	5697	5874	9901	5437
sgTGGT1_258870B_6	536	180	1	0	364	2	0	0	0	333	74	0	0	9
sgTGGT1_258870B_7	364	307	42	1	300	1054	654	1	157	289	535	78	404	28
sgTGGT1_258870B_8	267	150	1	0	200	295	113	0	0	236	41	17	0	6
sgTGGT1_258870B_9	873	436	66	2	470	106	0	623	0	624	221	8	145	37
sgTGGT1_258880_1	660	288	179	1	477	47	36	0	0	572	1804	1419	978	1846
sgTGGT1_258880_10	685	441	896	2	407	809	786	372	2972	586	5676	6052	7308	6858
sgTGGT1_258880_2	468	133	0	0	330	4	0	1	0	407	22	0	3	0
sgTGGT1_258880_3	154	1898	3004	565	119	36	37	0	0	152	1084	787	735	641
sgTGGT1_258880_4	1461	1720	1252	1360	963	395	61	0	0	1245	1142	363	468	609
sgTGGT1_258880_5	337	111	0	0	247	13	11	0	0	262	2985	2961	2310	3138
sgTGGT1_258880_6	344	193	360	0	306	1481	611	582	2471	364	1283	1116	919	1210
sgTGGT1_258880_7	966	757	299	5	615	4	0	0	287	730	902	940	1413	942
sgTGGT1_258880_8	530	190	264	913	378	0	0	0	0	403	806	87	1195	240
sgTGGT1_258880_9	1161	449	3	1196	851	1669	2203	934	1507	1019	419	137	0	301
sgTGGT1_258890_1	473	147	378	3	336	7	4	0	0	412	89	83	0	155
sgTGGT1_258890_10	197	36	0	1	159	3	7	0	486	195	23	17	0	15
sgTGGT1_258890_2	305	416	683	582	375	449	534	323	1878	488	66	78	306	125
sgTGGT1_258890_3	2	5	0	0	4	0	0	0	0	5	0	0	0	0
sgTGGT1_258890_4	176	90	0	0	113	0	0	0	0	136	0	1	0	0
sgTGGT1_258890_5	677	751	1326	458	468	928	317	0	1118	610	1692	923	395	1517
sgTGGT1_258890_6	402	157	0	1	308	1780	3016	1045	546	354	369	304	210	272
sgTGGT1_258890_7	298	623	1800	2	225	1	5	0	0	245	21	9	0	0
sgTGGT1_258890_8	474	426	246	1103	327	45	1	0	0	318	23	0	0	0
sgTGGT1_258890_9	1152	3139	5758	16	698	288	459	0	2	864	1398	1012	2636	1187
sgTGGT1_258900_1	305	150	344	0	238	186	180	834	0	276	1	0	0	0
sgTGGT1_258900_10	304	426	211	1	246	0	5	0	0	266	5	0	1	0
sgTGGT1_258900_2	439	164	61	1	283	17	28	0	0	291	7	0	0	0
sgTGGT1_258900_3	384	52	1	0	207	1	0	0	0	260	13	0	0	0
sgTGGT1_258900_4	244	57	0	2	181	288	168	531	977	194	14	0	0	0
sgTGGT1_258900_5	378	238	200	0	142	547	645	103	772	125	0	0	0	0
sgTGGT1_258900_6	300	179	48	0	214	17	0	0	0	208	4597	3727	3340	3867
sgTGGT1_258900_7	522	235	27	0	309	3	0	0	0	387	27	0	1	0
sgTGGT1_258900_8	426	902	2063	1173	292	0	8	0	0	344	1095	658	234	884
sgTGGT1_258900_9	646	763	1495	3	427	213	340	0	0	486	394	88	26	276
sgTGGT1_258910_1	392	625	2017	1	369	470	525	880	4478	326	9	1	0	0
sgTGGT1_258910_10	267	173	3	1	240	88	12	0	0	271	247	170	116	235
sgTGGT1_258910_2	446	127	1	1	281	0	0	0	0	286	1	0	0	0
sgTGGT1_258910_3	141	5	0	0	89	0	3	0	0	73	0	0	0	0
sgTGGT1_258910_4	720	167	78	3	495	0	6	1	0	496	23	0	0	1
sgTGGT1_258910_5	340	89	0	0	233	25	0	0	0	274	276	90	243	150
sgTGGT1_258910_6	531	592	464	5	457	4	15	0	0	540	7	25	0	33
sgTGGT1_258910_7	1313	794	1137	1291	1029	135	65	1	361	1071	2829	2369	1702	2538
sgTGGT1_258910_8	673	467	878	4	478	0	0	0	0	547	394	420	217	404
sgTGGT1_258910_9	672	1429	3285	11	430	1564	2164	851	2340	452	0	1	0	0
sgTGGT1_258920_1	1631	519	145	2	1239	479	508	485	374	1357	36	0	0	1
sgTGGT1_258920_10	153	80	0	1	133	0	2	0	0	161	0	0	0	0
sgTGGT1_258920_2	834	297	47	0	619	8	1	0	0	783	105	4	135	24
sgTGGT1_258920_3	219	81	1	0	154	0	4	0	0	208	0	0	0	0
sgTGGT1_258920_4	764	610	431	2	551	339	103	1085	0	635	85	0	1	13
sgTGGT1_258920_5	440	121	82	2	306	3	0	0	0	360	0	0	0	0
sgTGGT1_258920_6	565	176	98	1	339	76	0	0	0	409	0	0	0	0
sgTGGT1_258920_7	111	68	1	0	83	0	0	0	0	84	6	0	0	0
sgTGGT1_258920_8	712	338	710	869	469	4	0	0	0	536	217	161	0	90
sgTGGT1_258920_9	454	163	40	1	375	1	0	0	0	492	24	0	65	1
sgTGGT1_258930_1	563	1293	3583	7	459	1950	2521	2352	3570	529	352	260	539	170
sgTGGT1_258930_10	242	326	456	1	181	0	0	0	0	184	13	0	0	0
sgTGGT1_258930_2	481	58	194	0	320	188	392	379	1	366	5	1	0	1
sgTGGT1_258930_3	920	422	192	3	583	306	308	8	1534	618	1731	1301	950	1784
sgTGGT1_258930_4	1005	921	992	30	731	237	617	0	946	815	587	295	549	430
sgTGGT1_258930_5	413	326	768	466	348	1956	2044	2236	3486	362	4158	3182	5116	4829
sgTGGT1_258930_6	289	111	0	1	214	459	333	147	0	275	2225	1850	1804	2253
sgTGGT1_258930_7	352	193	189	1	151	3	4	0	0	258	0	0	0	0
sgTGGT1_258930_8	572	1078	2605	7	362	6312	10195	2935	5759	473	734	556	739	807
sgTGGT1_258930_9	881	1646	2747	1280	578	94	47	1	0	763	1630	1288	1484	1312
sgTGGT1_258940_1	294	223	169	1	216	0	0	0	0	298	3212	3467	2187	3279
sgTGGT1_258940_10	783	426	460	2	575	4409	6011	4671	7098	585	13	3	1	0
sgTGGT1_258940_2	226	106	0	0	170	22	24	0	0	217	0	0	0	0
sgTGGT1_258940_3	1471	1613	2243	8	1026	2306	2662	1618	3457	1249	4005	2846	1564	3195
sgTGGT1_258940_4	563	148	3	0	382	27	27	0	0	472	32	0	0	0
sgTGGT1_258940_5	416	934	2743	526	327	3	3	0	0	401	12	0	0	0
sgTGGT1_258940_6	454	257	207	2	359	2319	3698	2844	3412	374	3980	4598	2808	5088
sgTGGT1_258940_7	618	706	629	2	315	388	511	1	0	380	1210	1378	578	1845
sgTGGT1_258940_8	201	54	0	1	201	0	0	0	0	233	0	1	0	0
sgTGGT1_258940_9	1587	1834	3798	1170	998	2652	4106	2499	2326	994	6808	5671	5094	6258
sgTGGT1_258950_1	311	366	614	3	171	503	374	361	426	228	0	0	170	0
sgTGGT1_258950_10	236	231	0	1	219	0	0	0	0	229	531	366	609	294
sgTGGT1_258950_2	471	160	1	0	311	0	0	0	0	366	4	0	1	0
sgTGGT1_258950_3	919	1105	2890	1148	658	430	778	3	1616	739	2524	1774	1557	1883
sgTGGT1_258950_4	858	382	459	4	531	10	54	0	0	557	383	212	815	204
sgTGGT1_258950_5	301	104	1	0	253	29	7	0	1070	276	23	0	0	0
sgTGGT1_258950_6	322	233	259	1	269	161	79	854	0	315	848	208	1897	348
sgTGGT1_258950_7	1264	486	435	447	956	1041	1342	1262	496	1000	308	266	935	141
sgTGGT1_258950_8	296	121	641	0	176	2	2	0	0	241	15	13	17	24
sgTGGT1_258950_9	305	152	159	0	230	8	1	0	0	235	522	278	243	295
sgTGGT1_258970_1	42	15	0	0	50	3	0	0	0	57	0	0	0	0
sgTGGT1_258970_10	695	237	1	2	380	5	1	0	1	530	0	2	0	1
sgTGGT1_258970_2	372	126	0	0	292	0	0	0	0	292	9	0	0	1
sgTGGT1_258970_3	80	10	1	1	83	0	7	0	0	83	0	0	0	0
sgTGGT1_258970_4	279	63	0	0	233	0	0	0	0	234	0	0	0	1
sgTGGT1_258970_5	1301	409	4	3	958	3	6	0	1	1343	21	1	1	13
sgTGGT1_258970_6	269	62	0	0	203	0	2	0	1	247	6	0	0	0
sgTGGT1_258970_7	834	147	2	1	582	0	0	0	0	721	24	1	1	0
sgTGGT1_258970_8	283	102	0	1	221	0	4	0	0	254	203	65	75	8
sgTGGT1_258970_9	240	27	0	0	203	6	0	0	0	229	10	0	0	1
sgTGGT1_258980_1	904	220	4	0	612	0	0	0	0	662	15	0	0	9
sgTGGT1_258980_10	562	174	2	1	361	1	0	0	0	446	6	0	0	0
sgTGGT1_258980_2	825	193	0	0	444	0	0	0	0	539	25	0	0	1
sgTGGT1_258980_3	350	93	2	0	272	2	1	0	0	346	0	0	0	0
sgTGGT1_258980_4	61	2	1	0	59	0	0	0	0	73	12	0	0	0
sgTGGT1_258980_5	675	241	2	1	475	20	0	0	491	553	2	0	0	0
sgTGGT1_258980_6	678	344	337	1207	439	745	869	779	1476	514	205	172	70	255
sgTGGT1_258980_7	271	80	0	1	149	0	0	0	0	180	7	0	0	0
sgTGGT1_258980_8	513	184	1	1	382	82	1	1	1660	431	0	1	0	0
sgTGGT1_258980_9	531	53	4	1138	355	0	1	0	0	441	17	0	5	0
sgTGGT1_258990_1	667	142	1	0	427	1	0	0	0	432	2	0	0	0
sgTGGT1_258990_10	276	48	0	0	210	0	0	1	0	210	0	0	0	0
sgTGGT1_258990_2	223	50	0	0	176	6	12	0	0	155	308	108	187	260
sgTGGT1_258990_3	233	39	1	0	143	3	5	0	0	185	0	0	0	0
sgTGGT1_258990_4	431	152	2	2	332	3	0	0	1	368	2	8	1	0
sgTGGT1_258990_5	262	96	1	0	139	26	1	0	0	155	0	0	0	0
sgTGGT1_258990_6	137	17	0	0	114	0	0	0	0	109	0	0	0	0
sgTGGT1_258990_7	262	33	0	0	159	0	0	0	0	168	14	0	0	0
sgTGGT1_258990_8	60	5	0	0	51	0	0	0	0	58	0	0	0	0
sgTGGT1_258990_9	280	94	0	0	197	4	9	0	0	252	0	0	0	8
sgTGGT1_259000_1	146	39	0	0	161	0	0	0	0	185	15	0	0	0
sgTGGT1_259000_10	474	149	1	1	515	0	1	0	0	612	12	10	0	0
sgTGGT1_259000_2	453	389	333	2	420	234	499	0	0	417	1	0	0	0
sgTGGT1_259000_3	544	161	1	1	427	3	5	0	0	510	14	0	0	1
sgTGGT1_259000_4	659	139	1	0	513	0	0	0	1	578	8	0	0	7
sgTGGT1_259000_5	379	85	0	0	209	3	0	0	0	257	16	0	0	0
sgTGGT1_259000_6	499	143	2	1	294	0	0	0	0	302	0	0	1	0
sgTGGT1_259000_7	382	72	0	0	294	2	0	0	0	346	10	0	0	0
sgTGGT1_259000_8	168	49	1	0	112	0	0	0	0	97	0	0	0	1
sgTGGT1_259000_9	586	169	1	2	451	5	0	0	1	602	11	2	0	0
sgTGGT1_259010_1	498	185	1	1	386	65	0	0	1	448	208	48	61	54
sgTGGT1_259010_10	403	117	2	1	384	2	7	0	0	415	12	0	0	0
sgTGGT1_259010_2	338	61	1	0	286	0	0	0	1	305	98	0	0	40
sgTGGT1_259010_3	429	116	1	0	324	0	0	0	0	333	0	0	0	1
sgTGGT1_259010_4	570	219	1	0	433	4	17	0	0	440	10	0	0	0
sgTGGT1_259010_5	527	155	1	0	366	0	0	0	0	452	10	0	0	0
sgTGGT1_259010_6	346	54	0	1	195	0	1	0	1	223	0	0	0	0
sgTGGT1_259010_7	462	129	3	1	350	0	3	0	0	409	10	0	0	0
sgTGGT1_259010_8	284	69	1	0	190	2	0	0	0	207	0	0	0	0
sgTGGT1_259010_9	250	70	1	1	202	1	4	0	0	223	2	0	0	0
sgTGGT1_259020_1	327	279	353	2	254	909	1334	1	1855	279	5220	5092	3668	5704
sgTGGT1_259020_10	416	738	1424	2092	278	0	6	0	0	313	363	605	399	470
sgTGGT1_259020_2	347	115	2	1	276	0	0	0	0	308	166	182	437	90
sgTGGT1_259020_3	994	376	2	3	680	3	18	0	0	834	33	0	1	2
sgTGGT1_259020_4	1315	2282	4638	9	763	581	484	0	342	1032	3946	4260	4142	4633
sgTGGT1_259020_5	142	20	1	0	150	3	8	0	0	203	397	381	609	236
sgTGGT1_259020_6	687	179	4	2	424	566	887	0	1	559	2	0	0	0
sgTGGT1_259020_7	239	79	1	0	142	14	0	0	0	140	0	0	2	0
sgTGGT1_259020_8	1787	1413	1663	5	793	1082	1629	814	412	933	101	25	54	0
sgTGGT1_259020_9	303	896	2621	1	246	349	408	500	1	201	0	0	0	0
sgTGGT1_259030_1	347	203	270	1	201	1792	2310	1002	2474	237	159	121	389	191
sgTGGT1_259030_10	390	180	130	0	332	125	124	520	0	317	8	3	0	3
sgTGGT1_259030_2	574	442	647	1	426	3	2	0	0	568	5879	5844	3331	7234
sgTGGT1_259030_3	454	87	3	2	334	0	13	0	0	299	1	1	1	0
sgTGGT1_259030_4	215	318	24	0	206	3	0	0	0	239	1	0	0	0
sgTGGT1_259030_5	978	1467	3798	55	797	498	697	0	178	971	944	739	541	831
sgTGGT1_259030_6	895	1906	4555	588	698	848	1473	5	2739	933	1206	1081	1312	1554
sgTGGT1_259030_7	328	75	0	1	278	5	0	0	0	258	0	0	0	0
sgTGGT1_259030_8	399	1048	2802	7	271	0	0	0	0	305	2008	1746	1260	1715
sgTGGT1_259030_9	506	489	160	1	463	76	81	0	0	531	2322	2404	1273	2735
sgTGGT1_259040_1	261	101	2	0	145	0	0	1	0	207	17	0	1	1
sgTGGT1_259040_10	341	180	125	0	273	0	0	0	0	265	0	0	0	0
sgTGGT1_259040_2	0	0	0	0	0	0	0	0	0	0	0	0	0	0
sgTGGT1_259040_3	1111	489	71	6	733	260	46	420	463	825	9	9	0	0
sgTGGT1_259040_4	260	133	0	0	184	0	0	0	0	227	562	487	123	528
sgTGGT1_259040_5	430	166	211	2	303	609	570	1	2260	341	78	42	0	8
sgTGGT1_259040_6	740	270	372	3	636	952	727	1034	3201	691	1206	446	888	488
sgTGGT1_259040_7	372	381	760	1	235	1256	1782	1647	0	319	25	0	0	0
sgTGGT1_259040_8	682	200	2	4	468	0	4	0	0	574	198	39	0	9
sgTGGT1_259040_9	415	545	1318	305	428	922	1192	1402	819	464	1348	1286	1717	1464
sgTGGT1_259050_1	479	186	1	0	316	690	301	1346	2103	359	1	0	0	0
sgTGGT1_259050_10	824	314	181	1	646	50	154	0	0	770	419	280	35	425
sgTGGT1_259050_2	278	70	0	2	214	0	0	0	0	208	3	0	0	0
sgTGGT1_259050_3	302	44	0	0	200	0	9	0	0	193	7	0	0	1
sgTGGT1_259050_4	329	98	0	0	196	4	0	0	0	208	19	5	0	0
sgTGGT1_259050_5	1328	742	982	7	845	1412	1642	2159	185	902	4765	5208	3215	4644
sgTGGT1_259050_6	1528	1613	3622	1228	996	73	45	0	0	1122	478	402	668	731
sgTGGT1_259050_7	394	73	2	1	254	1	0	0	0	361	0	0	0	1
sgTGGT1_259050_8	188	77	1	1	148	27	0	0	1	152	0	0	0	0
sgTGGT1_259050_9	113	48	1	0	117	0	0	0	0	129	208	34	0	29
sgTGGT1_259060_1	736	187	1	0	431	0	0	0	0	402	48	24	22	12
sgTGGT1_259060_10	710	821	1283	7	339	35	82	0	0	389	13	0	0	0
sgTGGT1_259060_2	1352	440	4	2	875	1106	1789	1584	3	990	1527	1794	1523	2231
sgTGGT1_259060_3	1091	282	6	1	753	3	12	0	0	938	2308	2069	745	1825
sgTGGT1_259060_4	590	225	0	0	473	1	0	0	0	505	25	0	1	0
sgTGGT1_259060_5	1097	685	605	2	519	1801	2478	463	1307	631	0	0	0	0
sgTGGT1_259060_6	477	338	587	1	394	0	10	0	0	513	1079	665	1149	1051
sgTGGT1_259060_7	144	33	0	0	109	952	1295	1823	1121	146	1120	1197	472	1242
sgTGGT1_259060_8	155	73	0	1202	114	0	0	0	0	133	81	54	42	136
sgTGGT1_259060_9	412	211	2	1	240	10	1	0	0	299	8	19	0	0
sgTGGT1_259070_1	315	65	0	0	195	362	314	0	0	251	35	42	0	28
sgTGGT1_259070_10	490	358	197	1	368	652	810	0	1058	488	21	0	49	0
sgTGGT1_259070_2	282	92	0	0	202	0	0	0	0	213	0	0	0	0
sgTGGT1_259070_3	244	131	0	0	186	0	0	1	1755	204	0	1	0	0
sgTGGT1_259070_4	318	78	0	0	216	2	4	0	0	250	1	0	0	0
sgTGGT1_259070_5	313	105	1	0	276	0	5	0	0	384	0	0	0	0
sgTGGT1_259070_6	247	225	323	2	230	0	0	0	0	229	2	0	0	1
sgTGGT1_259070_7	590	820	1811	933	397	42	18	0	0	374	125	121	82	76
sgTGGT1_259070_8	36	12	1	0	40	0	0	0	0	26	0	0	0	0
sgTGGT1_259070_9	815	247	2	2	490	658	785	632	1577	547	166	161	290	92
sgTGGT1_259080_1	534	942	3070	8	364	3	1	0	0	458	528	143	245	263
sgTGGT1_259080_10	379	149	1	1	295	1152	1354	225	353	275	830	680	509	901
sgTGGT1_259080_2	258	224	126	2	186	7	2	0	0	198	319	128	449	266
sgTGGT1_259080_3	250	228	84	822	233	1568	1776	1271	722	223	342	229	359	364
sgTGGT1_259080_4	328	95	1	3	231	1633	1998	2392	499	247	148	0	0	17
sgTGGT1_259080_5	298	86	169	1	177	1	0	0	1	278	10	9	0	6
sgTGGT1_259080_6	530	208	2	1	386	541	472	136	578	415	77	4	0	13
sgTGGT1_259080_7	471	1762	3780	6	395	249	241	0	1	390	191	187	330	138
sgTGGT1_259080_8	234	55	0	0	188	85	54	0	0	195	91	9	42	8
sgTGGT1_259080_9	282	74	1	2	185	35	48	0	0	270	334	452	1074	291
sgTGGT1_259090_1	389	83	125	0	319	0	0	0	0	339	96	52	27	26
sgTGGT1_259090_10	553	538	1008	456	539	1346	2122	793	1024	609	1981	1627	2076	1912
sgTGGT1_259090_2	447	157	2	4	284	0	0	0	0	312	0	0	0	0
sgTGGT1_259090_3	523	282	519	260	334	1022	1257	3	1634	433	521	468	600	434
sgTGGT1_259090_4	669	999	983	1291	506	742	478	0	1622	550	1147	683	1618	920
sgTGGT1_259090_5	298	231	740	2	191	0	3	0	0	222	0	0	1	0
sgTGGT1_259090_6	523	538	1625	618	372	3	0	0	0	406	548	651	873	611
sgTGGT1_259090_7	795	405	312	3	614	1973	3297	2445	4067	682	821	413	1126	614
sgTGGT1_259090_8	795	530	1207	6	420	157	191	0	0	490	542	402	2423	364
sgTGGT1_259090_9	1156	525	2	3	868	766	321	127	1279	981	427	48	508	42
sgTGGT1_259100_1	127	64	0	0	95	3	0	0	0	111	599	461	446	381
sgTGGT1_259100_10	985	3516	10472	1799	690	8824	11879	4312	9234	748	7400	3767	7027	4966
sgTGGT1_259100_2	277	44	2	0	186	1835	2457	2703	613	191	38	4	0	1
sgTGGT1_259100_3	223	84	0	0	141	7	0	0	0	158	0	0	0	0
sgTGGT1_259100_4	225	1433	3517	1625	183	578	1005	561	199	185	123	45	44	135
sgTGGT1_259100_5	269	180	223	0	183	298	189	1	0	240	698	529	293	575
sgTGGT1_259100_6	418	1487	4532	7	258	1754	2700	1167	219	276	802	643	343	546
sgTGGT1_259100_7	1258	1271	1896	10	844	0	18	0	1	1029	37	14	1	41
sgTGGT1_259100_8	1313	2791	7307	552	812	4193	5604	6184	5877	953	2634	2264	2834	2511
sgTGGT1_259100_9	569	917	2648	1737	336	554	729	936	1794	392	109	86	53	104
sgTGGT1_259115_1	302	94	1	0	263	0	0	0	0	282	1748	1527	1124	1795
sgTGGT1_259115_10	240	72	0	1	189	0	0	0	0	172	218	73	0	74
sgTGGT1_259115_2	825	868	1884	668	538	268	220	0	1832	588	11	10	0	16
sgTGGT1_259115_3	837	1701	3445	3701	524	686	957	509	281	764	3985	3883	3133	4982
sgTGGT1_259115_4	318	123	0	1	210	37	22	581	0	235	611	414	895	336
sgTGGT1_259115_5	306	78	1	0	191	3	0	0	0	221	0	0	0	14
sgTGGT1_259115_6	183	43	0	0	136	0	0	1	0	180	1	0	0	1
sgTGGT1_259115_7	379	1238	3277	644	273	6	3	0	0	314	33	0	50	0
sgTGGT1_259115_8	336	167	203	1	251	495	105	228	0	275	297	464	1	400
sgTGGT1_259115_9	174	36	0	1	102	0	0	0	0	91	0	0	0	0
sgTGGT1_259130_1	426	155	2	2	279	0	13	0	0	374	13	0	0	0
sgTGGT1_259130_10	241	129	1	0	295	9	0	0	6	316	10	0	0	0
sgTGGT1_259130_2	618	182	0	2	420	0	0	0	1	565	2	0	0	4
sgTGGT1_259130_3	453	66	0	0	384	2	0	0	0	446	7	0	0	1
sgTGGT1_259130_4	334	47	2	1	216	16	0	342	0	225	104	25	0	77
sgTGGT1_259130_5	326	37	2	0	230	17	125	0	0	272	0	0	0	0
sgTGGT1_259130_6	373	111	1	1	285	0	0	0	1	320	13	0	0	0
sgTGGT1_259130_7	66	29	1	0	37	0	9	0	0	47	0	0	0	0
sgTGGT1_259130_8	312	96	0	1	200	0	0	0	0	232	22	0	0	0
sgTGGT1_259130_9	215	66	1	1	207	4	1	0	0	241	1	1	0	0
sgTGGT1_259140_1	445	136	3	1	309	1	0	0	0	359	19	20	0	5
sgTGGT1_259140_10	133	77	0	2	100	0	0	0	0	84	0	0	0	0
sgTGGT1_259140_2	202	73	0	0	147	3	0	0	0	196	9	0	0	0
sgTGGT1_259140_3	239	103	0	1	201	1	0	0	0	235	0	0	0	0
sgTGGT1_259140_4	303	186	2	0	215	0	0	0	0	273	0	0	0	0
sgTGGT1_259140_5	391	87	2	0	320	335	598	2	450	399	37	30	0	15
sgTGGT1_259140_6	269	137	74	0	247	0	0	0	0	320	66	6	0	28
sgTGGT1_259140_7	408	171	5	0	294	97	154	0	0	477	33	17	1	14
sgTGGT1_259140_8	462	182	1	1	321	381	54	0	2	355	40	24	0	6
sgTGGT1_259140_9	1353	706	1214	6	919	10	0	0	0	923	2076	1671	1078	2488
sgTGGT1_259150_1	591	254	304	6	428	1172	1436	269	675	432	30	142	24	59
sgTGGT1_259150_10	363	113	50	1	285	0	2	0	0	272	12	0	0	0
sgTGGT1_259150_2	284	85	2	0	178	0	0	0	0	253	0	0	0	0
sgTGGT1_259150_3	315	88	142	1	200	48	51	0	0	229	9	0	0	0
sgTGGT1_259150_4	187	62	1	2	99	0	0	0	0	147	0	0	0	0
sgTGGT1_259150_5	523	906	1262	3	378	0	0	0	1	452	867	1082	463	960
sgTGGT1_259150_6	861	153	4	7	639	3	4	0	0	731	164	65	0	124
sgTGGT1_259150_7	196	61	0	1	108	4	0	0	0	149	0	0	0	0
sgTGGT1_259150_8	357	136	4	1	366	126	88	676	0	442	2023	1363	963	1765
sgTGGT1_259150_9	146	17	2	0	145	0	0	0	0	140	0	0	1	0
sgTGGT1_259155_1	586	205	3	3	448	0	0	0	2	459	1	0	0	0
sgTGGT1_259155_10	899	268	4	1	653	0	0	0	0	751	18	4	1	1
sgTGGT1_259155_2	396	1104	3048	797	332	5	0	0	1	416	128	249	107	156
sgTGGT1_259155_3	648	304	287	3	424	0	0	0	0	502	17	0	0	0
sgTGGT1_259155_4	331	372	525	3	272	0	0	1	0	307	156	123	173	139
sgTGGT1_259155_5	188	67	0	0	112	0	0	0	0	145	166	95	0	194
sgTGGT1_259155_6	107	32	5	0	163	147	249	417	0	176	49	56	212	21
sgTGGT1_259155_7	465	246	652	0	280	2844	4944	2565	5533	331	16	0	1	0
sgTGGT1_259155_8	941	360	3	1	594	7	1	0	0	615	886	470	634	716
sgTGGT1_259155_9	369	170	449	1	229	0	0	0	1	212	0	1	1	0
sgTGGT1_259160_1	192	36	0	0	124	3	0	0	0	182	0	0	0	0
sgTGGT1_259160_10	207	50	1	1	165	0	0	0	0	202	2410	2319	1656	2787
sgTGGT1_259160_2	388	136	1	1	266	7	0	0	0	334	13	0	0	0
sgTGGT1_259160_3	200	103	3	0	156	3	0	0	0	202	0	0	0	0
sgTGGT1_259160_4	854	677	713	6	512	0	0	0	0	544	0	0	0	0
sgTGGT1_259160_5	604	210	3	2	466	0	0	0	0	496	97	81	51	133
sgTGGT1_259160_6	153	46	2	0	142	1	0	0	0	157	0	1	1	0
sgTGGT1_259160_7	297	79	0	0	233	4	0	0	0	266	6	0	0	0
sgTGGT1_259160_8	239	29	0	0	170	0	0	0	0	210	0	0	1	0
sgTGGT1_259160_9	229	78	1	1	164	1127	1369	2146	1478	205	5	0	0	0
sgTGGT1_259168_1	166	34	2	0	116	0	0	0	0	124	9	0	0	0
sgTGGT1_259168_10	178	111	1	0	137	1	0	0	0	153	0	0	1	0
sgTGGT1_259168_2	68	11	0	1	37	0	0	0	0	37	0	0	0	0
sgTGGT1_259168_3	251	68	1	2	176	0	0	0	0	207	13	0	0	0
sgTGGT1_259168_4	261	91	35	0	198	0	4	0	0	190	0	0	0	0
sgTGGT1_259168_5	833	452	1232	3	533	4	0	0	0	644	21	0	1	0
sgTGGT1_259168_6	625	375	461	1	530	15	8	0	0	711	14	0	16	1
sgTGGT1_259168_7	559	141	2	0	426	0	0	0	0	465	12	0	1	0
sgTGGT1_259168_8	224	41	1	1	154	2	6	0	0	163	0	0	0	1
sgTGGT1_259168_9	143	32	2	0	98	0	0	0	0	113	0	7	0	0
sgTGGT1_259172_1	157	63	0	1	166	0	11	0	0	176	0	0	0	0
sgTGGT1_259172_10	284	106	1	0	208	0	0	1	0	225	0	0	1	0
sgTGGT1_259172_2	187	42	1	1	156	0	0	0	0	175	0	0	0	0
sgTGGT1_259172_3	124	77	0	0	100	0	0	0	0	126	0	0	0	1
sgTGGT1_259172_4	185	71	0	1	122	0	0	0	0	145	0	1	0	0
sgTGGT1_259172_5	203	51	0	0	151	0	0	0	0	157	0	0	0	0
sgTGGT1_259172_6	478	130	2	1	361	1	0	0	0	386	0	0	1	0
sgTGGT1_259172_7	358	52	1	3	284	2	3	0	0	319	8	0	0	0
sgTGGT1_259172_8	241	30	1	0	172	0	8	0	0	177	6	0	0	0
sgTGGT1_259172_9	253	128	0	0	199	0	1	0	0	194	0	0	0	0
sgTGGT1_259180_1	509	698	1786	957	519	19	34	0	0	544	95	71	27	140
sgTGGT1_259180_10	460	727	1350	3	185	550	310	655	182	226	17	1	53	0
sgTGGT1_259180_2	477	295	418	0	410	150	208	0	0	439	218	125	169	122
sgTGGT1_259180_3	163	64	0	0	150	1414	935	1081	2894	201	12	0	0	0
sgTGGT1_259180_4	844	1200	2222	558	585	360	653	0	2583	584	1099	1074	1212	1261
sgTGGT1_259180_5	260	59	3	0	178	0	0	0	0	178	0	0	0	0
sgTGGT1_259180_6	280	373	650	1240	202	105	210	0	0	216	59	17	35	1
sgTGGT1_259180_7	344	103	1	0	240	0	0	0	0	301	4	0	1	0
sgTGGT1_259180_8	1250	1425	3774	5	806	117	255	0	0	1124	994	925	910	981
sgTGGT1_259180_9	222	79	3	1110	241	929	1135	656	1018	263	1255	1298	686	1721
sgTGGT1_259190_1	467	103	14	2	353	6	0	0	0	353	9	0	0	0
sgTGGT1_259190_10	367	116	1	1	242	4	0	0	0	281	0	0	0	0
sgTGGT1_259190_2	289	77	1	0	192	1	1	0	0	220	4	0	9	0
sgTGGT1_259190_3	529	131	1	1	375	3	0	0	0	455	0	1	0	0
sgTGGT1_259190_4	249	33	0	0	180	0	0	0	0	172	53	0	0	0
sgTGGT1_259190_5	454	68	2	1	290	0	0	0	0	260	0	0	0	0
sgTGGT1_259190_6	203	78	0	1	151	0	0	0	0	166	0	0	0	0
sgTGGT1_259190_7	393	673	761	1	348	10	4	0	0	435	934	827	1821	791
sgTGGT1_259190_8	372	80	1	0	252	0	4	0	0	246	1	2	0	0
sgTGGT1_259190_9	212	92	2	0	150	0	0	0	0	161	1	0	0	0
sgTGGT1_259200A_1	192	40	1	0	114	0	0	0	0	112	0	0	0	1
sgTGGT1_259200A_10	298	46	3	0	216	0	0	0	0	244	150	39	1	95
sgTGGT1_259200A_2	225	119	79	0	169	3	5	0	0	169	16	0	0	0
sgTGGT1_259200A_3	247	26	0	1	174	576	157	234	48	159	0	0	0	0
sgTGGT1_259200A_4	224	341	170	1	266	0	0	0	0	256	2	0	0	1
sgTGGT1_259200A_5	187	160	225	1172	159	187	162	452	0	123	0	0	0	0
sgTGGT1_259200A_6	377	225	472	0	227	433	360	621	647	304	0	0	0	0
sgTGGT1_259200A_7	208	78	2	0	187	0	0	1	1	234	6	0	0	0
sgTGGT1_259200A_8	533	89	0	0	336	8	3	0	0	450	12	0	0	1
sgTGGT1_259200A_9	110	60	0	1	68	3	0	0	0	76	0	0	0	0
sgTGGT1_259200B_1	813	1032	2356	9	563	273	278	606	159	649	1453	466	1993	389
sgTGGT1_259200B_10	346	110	3	1	318	2004	1311	1158	7261	332	0	0	1	6
sgTGGT1_259200B_2	1378	624	76	3	1077	919	343	622	2175	1418	31	0	0	1
sgTGGT1_259200B_3	305	75	1	0	252	0	0	0	0	280	9	0	1	0
sgTGGT1_259200B_4	201	25	0	0	143	0	0	0	0	190	0	0	0	0
sgTGGT1_259200B_5	221	776	1244	5	184	0	0	0	0	221	8	0	0	1
sgTGGT1_259200B_6	2826	3237	3664	13	1881	4559	3312	3296	6456	2182	441	115	1068	231
sgTGGT1_259200B_7	358	941	500	1	234	4432	2735	2635	6168	269	1485	469	3515	455
sgTGGT1_259200B_8	627	262	2	2	473	1167	530	585	550	564	63	11	2	5
sgTGGT1_259200B_9	112	148	1	0	110	234	86	0	1	107	0	0	0	0
sgTGGT1_259205_1	130	26	1	0	67	3	0	0	0	89	5	0	0	0
sgTGGT1_259205_10	974	981	1383	3	712	295	227	0	0	891	1755	1184	1352	1612
sgTGGT1_259205_2	235	23	0	1	188	0	0	0	0	237	5	0	0	0
sgTGGT1_259205_3	589	499	711	1	429	2	15	0	0	457	321	91	93	134
sgTGGT1_259205_4	428	298	577	1	218	211	303	180	794	264	2893	2347	2015	3302
sgTGGT1_259205_5	222	1098	1831	1190	177	644	481	0	1354	195	0	0	0	0
sgTGGT1_259205_6	238	56	32	1	193	45	79	0	0	221	769	388	515	577
sgTGGT1_259205_7	453	285	1	1	303	73	8	0	0	362	26	0	0	2
sgTGGT1_259205_8	116	57	0	2	110	906	1384	1539	3862	83	0	0	0	0
sgTGGT1_259205_9	243	260	474	1	206	87	81	1	759	272	62	41	0	27
sgTGGT1_259210_1	424	90	1	0	243	20	0	0	1	315	8	0	1	0
sgTGGT1_259210_10	422	142	137	0	282	26	163	28	0	355	11	0	0	0
sgTGGT1_259210_2	247	140	3	1	179	1	0	0	0	181	724	333	1308	483
sgTGGT1_259210_3	148	80	2	0	135	2	0	1	0	180	7	0	0	0
sgTGGT1_259210_4	296	466	458	0	208	221	42	1	1643	263	59	13	3	67
sgTGGT1_259210_5	243	45	1	0	173	0	0	0	0	224	0	0	0	0
sgTGGT1_259210_6	421	770	1718	913	289	169	218	1	0	358	0	0	0	1
sgTGGT1_259210_7	1149	1884	3655	2051	1026	3460	2898	1471	3498	1121	3122	3370	2441	3902
sgTGGT1_259210_8	173	39	0	0	121	15	0	9	379	163	579	1	122	20
sgTGGT1_259210_9	187	71	147	2	127	0	0	0	0	156	17	0	0	0
sgTGGT1_259220_1	331	127	0	2	334	1	0	0	0	405	19	0	0	0
sgTGGT1_259220_10	297	87	2	0	187	1	0	0	0	210	0	0	0	0
sgTGGT1_259220_2	1272	402	5	2	799	2	6	1	1	1083	31	0	0	0
sgTGGT1_259220_3	158	51	0	0	125	0	0	0	0	150	0	0	0	0
sgTGGT1_259220_4	758	197	4	2	431	7	6	0	0	490	1	0	1	0
sgTGGT1_259220_5	1095	289	6	3	770	3	4	0	0	937	16	0	0	0
sgTGGT1_259220_6	183	69	0	2	143	0	0	0	0	142	0	0	0	0
sgTGGT1_259220_7	893	251	1	1	541	0	7	0	0	571	17	0	0	2
sgTGGT1_259220_8	119	34	0	0	127	0	3	0	0	118	0	0	0	0
sgTGGT1_259220_9	1142	342	4	6	827	11	0	0	0	927	168	37	161	12
sgTGGT1_259230_1	698	869	1410	1292	647	907	771	954	897	786	357	110	16	155
sgTGGT1_259230_10	831	208	14	5	589	67	89	0	0	647	13	0	1	0
sgTGGT1_259230_2	1288	310	8	1	823	24	0	0	0	967	385	42	126	92
sgTGGT1_259230_3	313	104	1	1	283	0	0	0	0	276	16	0	0	0
sgTGGT1_259230_4	209	253	125	1	154	0	0	0	0	217	2077	2325	1604	2079
sgTGGT1_259230_5	283	91	2	0	190	3	0	0	0	207	117	183	12	314
sgTGGT1_259230_6	376	85	0	1	294	97	196	0	0	351	15	0	0	1
sgTGGT1_259230_7	321	175	1	0	212	19	19	0	0	198	0	1	180	0
sgTGGT1_259230_8	162	87	0	0	106	0	0	0	0	97	0	0	0	0
sgTGGT1_259230_9	486	604	409	2	378	0	0	0	0	394	742	549	541	378
sgTGGT1_259240_1	1095	251	2	5	565	2	0	0	1	705	21	1	0	0
sgTGGT1_259240_10	171	56	0	0	168	0	5	0	0	194	0	0	0	0
sgTGGT1_259240_2	2660	575	4	4	1527	1	9	0	1	1820	23	0	0	1
sgTGGT1_259240_3	241	88	0	0	159	0	0	0	0	234	4	0	0	0
sgTGGT1_259240_4	221	48	0	1	133	0	0	0	0	219	0	0	0	0
sgTGGT1_259240_5	163	32	0	0	113	6	0	0	0	109	0	0	0	0
sgTGGT1_259240_6	1255	333	2	1	886	3	10	0	2	1072	1	0	0	0
sgTGGT1_259240_7	483	213	5	1	396	82	523	407	144	513	23	0	0	0
sgTGGT1_259240_8	1323	348	2	1019	909	0	16	0	0	1145	49	0	1	0
sgTGGT1_259240_9	552	316	0	1	429	5	5	1	0	617	0	0	1	0
sgTGGT1_259250_1	155	3	0	0	93	0	0	0	0	151	0	0	0	0
sgTGGT1_259250_10	304	60	3	1	317	2	0	0	1	731	355	196	135	265
sgTGGT1_259250_2	413	193	384	1	296	18	0	0	0	284	194	25	0	80
sgTGGT1_259250_3	800	358	4	2	634	1215	1373	314	214	863	399	165	82	188
sgTGGT1_259250_4	1127	429	68	6	855	1212	1220	479	2011	966	503	447	747	457
sgTGGT1_259250_5	856	788	845	3	446	0	0	3	480	582	120	48	40	9
sgTGGT1_259250_6	493	270	2	1	396	1	4	0	216	449	363	183	90	446
sgTGGT1_259250_7	215	66	0	0	160	1	0	0	0	202	28	1	0	0
sgTGGT1_259250_8	138	51	52	935	87	0	0	0	96	83	15	0	0	0
sgTGGT1_259250_9	83	14	0	0	41	0	0	0	0	57	0	0	0	0
sgTGGT1_259260_1	834	176	0	0	576	0	4	384	0	603	12	1	1	0
sgTGGT1_259260_10	245	54	2	0	236	0	0	0	0	270	5	0	0	0
sgTGGT1_259260_2	653	216	3	0	397	2	0	0	0	493	24	16	1	16
sgTGGT1_259260_3	242	26	0	0	154	1	2	0	0	135	0	0	0	0
sgTGGT1_259260_4	294	89	1	1	191	0	7	0	0	213	5	0	0	0
sgTGGT1_259260_5	1020	242	1	0	686	7	7	0	0	723	3	0	0	0
sgTGGT1_259260_6	315	159	1	0	237	0	0	0	0	267	0	0	0	1
sgTGGT1_259260_7	358	90	1	0	270	0	0	1	0	362	0	0	0	0
sgTGGT1_259260_8	730	257	5	1	534	3	1	0	0	604	0	0	0	1
sgTGGT1_259260_9	317	59	0	1	177	0	0	0	0	281	1	0	1	0
sgTGGT1_259270_1	569	749	1348	2538	410	1250	1705	1778	5625	445	0	0	0	0
sgTGGT1_259270_10	435	508	1323	3042	217	2	0	0	0	286	0	0	0	0
sgTGGT1_259270_2	666	1675	4677	130	422	0	2	0	0	529	1192	1605	778	1299
sgTGGT1_259270_3	417	227	122	2	260	1	0	0	0	361	84	45	0	18
sgTGGT1_259270_4	295	115	136	0	185	0	0	0	0	248	158	28	1	0
sgTGGT1_259270_5	1331	481	325	4	901	872	1137	1844	2224	1304	29	0	3	0
sgTGGT1_259270_6	143	109	444	3	105	0	0	0	0	126	1	0	0	0
sgTGGT1_259270_7	755	634	984	4	540	3674	5480	2660	2349	704	4509	4367	4214	5093
sgTGGT1_259270_8	727	1262	2589	6	508	387	343	1760	5	533	242	59	94	78
sgTGGT1_259270_9	306	1059	1585	1396	138	3	0	0	0	204	379	206	837	357
sgTGGT1_259280_1	1363	726	1716	5	912	125	187	550	0	1005	1031	1151	912	1138
sgTGGT1_259280_10	1548	777	90	5	1083	10	3	0	196	1038	283	198	493	226
sgTGGT1_259280_2	301	323	260	3	229	0	0	0	0	273	22	0	0	2
sgTGGT1_259280_3	352	747	1339	1209	225	4	0	0	137	286	273	208	183	200
sgTGGT1_259280_4	1048	2822	4142	1096	748	769	1155	77	1546	902	843	417	321	723
sgTGGT1_259280_5	359	405	708	3	314	0	0	0	0	365	749	521	205	539
sgTGGT1_259280_6	248	40	0	1	169	0	0	0	0	175	1248	1030	920	1480
sgTGGT1_259280_7	554	160	0	1	325	26	0	0	0	406	423	424	171	220
sgTGGT1_259280_8	709	816	3987	1335	402	9	2	0	0	409	1024	867	1601	1026
sgTGGT1_259280_9	254	796	2305	6	144	0	0	0	0	178	0	0	0	0
sgTGGT1_259290_1	406	260	37	0	291	516	680	420	961	382	336	299	1119	417
sgTGGT1_259290_10	483	835	1381	5	299	124	138	1	1	358	1976	2151	1334	2401
sgTGGT1_259290_2	147	61	1	0	89	0	6	0	0	104	0	0	0	0
sgTGGT1_259290_3	814	650	1010	3	484	7	12	0	0	637	1812	1555	1050	2083
sgTGGT1_259290_4	494	212	335	0	301	6	0	0	1	372	299	233	533	418
sgTGGT1_259290_5	340	98	1	0	264	2	7	0	0	311	7	0	0	0
sgTGGT1_259290_6	325	900	1076	2143	268	1090	860	1426	569	329	1135	1324	1036	1012
sgTGGT1_259290_7	334	968	1874	5	198	3998	5263	3539	6918	197	3370	4272	2978	4840
sgTGGT1_259290_8	805	1560	3196	572	602	2078	3800	1724	1946	643	1086	1562	737	1737
sgTGGT1_259290_9	124	90	2	1	19	5	9	0	0	19	0	0	0	0
sgTGGT1_259520_1	156	55	1	0	120	0	0	0	0	106	0	0	0	0
sgTGGT1_259520_10	403	113	0	0	260	1	2	0	0	305	0	0	0	0
sgTGGT1_259520_2	37	9	0	1	16	0	0	0	0	15	0	0	0	0
sgTGGT1_259520_3	633	242	4	0	326	0	3	0	0	386	0	0	0	1
sgTGGT1_259520_4	225	154	2	0	154	0	0	0	0	164	5	0	0	0
sgTGGT1_259520_5	400	62	1	1	334	2	14	0	1	325	7	0	0	0
sgTGGT1_259520_6	374	57	1	0	258	0	0	0	0	361	9	0	0	0
sgTGGT1_259520_7	283	84	2	1	226	0	0	0	0	222	4	0	0	2
sgTGGT1_259520_8	295	82	0	0	191	0	8	0	0	249	0	0	0	0
sgTGGT1_259520_9	513	152	2	0	352	1	0	1	24	396	11	0	0	0
sgTGGT1_259530_1	418	314	22	2	351	38	13	0	0	409	0	0	1	1
sgTGGT1_259530_10	402	141	102	1	326	1403	618	701	1238	367	924	913	349	1116
sgTGGT1_259530_2	860	903	2044	1230	509	1241	1378	2177	1422	728	492	362	338	451
sgTGGT1_259530_3	625	314	79	2	540	1489	1805	597	458	530	3397	4158	2587	4275
sgTGGT1_259530_4	488	122	58	0	396	2	5	0	0	394	1606	994	979	1338
sgTGGT1_259530_5	304	350	699	381	252	5	0	0	0	259	103	78	57	135
sgTGGT1_259530_6	234	113	191	1	193	137	127	0	2023	214	0	0	0	0
sgTGGT1_259530_7	551	640	1021	1	380	811	1467	396	2366	485	4885	3515	3457	4090
sgTGGT1_259530_8	187	66	0	1	110	0	0	0	0	127	0	0	0	0
sgTGGT1_259530_9	506	251	114	2	388	30	60	0	0	424	253	150	235	148
sgTGGT1_259540_1	377	975	1864	3	323	533	593	0	203	299	1	1	0	8
sgTGGT1_259540_10	538	267	323	2	399	0	0	0	0	517	157	1	27	1
sgTGGT1_259540_2	1512	2276	5495	2856	888	316	70	0	280	1094	1012	187	801	100
sgTGGT1_259540_3	252	338	698	2	158	2	6	0	0	186	28	32	0	1
sgTGGT1_259540_4	225	77	1	1	219	21	1	0	0	249	290	230	30	120
sgTGGT1_259540_5	383	1031	3728	3	247	527	734	240	255	294	1003	1136	523	1309
sgTGGT1_259540_6	138	41	1	0	111	0	0	0	0	110	0	0	0	0
sgTGGT1_259540_7	298	416	303	0	252	0	0	0	0	268	64	12	21	31
sgTGGT1_259540_8	370	152	0	3	349	0	0	0	0	392	5	4	1	0
sgTGGT1_259540_9	408	161	72	2	242	109	18	0	0	312	41	0	0	0
sgTGGT1_259550_1	342	79	1	0	249	0	0	0	0	310	8	0	0	0
sgTGGT1_259550_10	293	62	0	2	223	1	0	0	0	218	0	0	0	0
sgTGGT1_259550_2	351	174	122	2	234	0	0	0	0	322	0	0	0	0
sgTGGT1_259550_3	528	112	4	1	340	0	1	1	0	449	0	0	1	0
sgTGGT1_259550_4	939	217	7	3	734	4	6	0	0	830	6	0	2	0
sgTGGT1_259550_5	365	108	1	0	273	0	0	0	1	366	6	0	0	0
sgTGGT1_259550_6	290	108	1	1	177	0	0	0	0	182	0	0	0	0
sgTGGT1_259550_7	1128	303	3	3	811	17	16	0	0	971	11	0	16	0
sgTGGT1_259550_8	439	163	1	2	355	1	0	0	0	365	0	0	0	0
sgTGGT1_259550_9	289	50	0	0	197	0	2	0	1	202	5	8	0	0
sgTGGT1_259560_1	503	115	0	3	396	0	4	0	0	389	5	0	0	0
sgTGGT1_259560_10	829	313	466	1	571	1309	1769	1048	28	574	49	0	0	0
sgTGGT1_259560_2	165	86	0	1	119	0	0	0	0	156	23	15	0	23
sgTGGT1_259560_3	125	164	391	4	92	19	16	0	0	99	0	0	0	0
sgTGGT1_259560_4	330	175	0	0	250	124	3	0	0	334	25	0	1	0
sgTGGT1_259560_5	275	85	1	0	167	4	0	0	0	197	117	54	39	160
sgTGGT1_259560_6	97	60	1	0	81	76	95	56	0	128	7	0	1	0
sgTGGT1_259560_7	1387	2650	3494	1219	949	146	159	0	0	1147	4344	2393	3159	2782
sgTGGT1_259560_8	274	428	675	2	234	2	0	0	0	255	127	38	0	18
sgTGGT1_259560_9	634	284	67	0	450	116	174	0	0	470	0	0	0	0
sgTGGT1_259570_1	256	57	1	0	149	0	0	0	0	154	7	0	0	0
sgTGGT1_259570_10	588	149	2	2	434	0	6	0	0	449	1	0	0	0
sgTGGT1_259570_2	579	204	1	31	336	0	0	0	0	396	26	0	0	0
sgTGGT1_259570_3	328	144	0	1	204	0	0	0	0	219	12	0	0	0
sgTGGT1_259570_4	261	95	2	1	286	2	0	0	0	237	114	12	0	0
sgTGGT1_259570_5	310	71	1	1	282	121	166	0	0	336	0	0	0	2
sgTGGT1_259570_6	306	46	1	0	202	0	0	0	0	192	3	1	0	0
sgTGGT1_259570_7	418	101	1	0	276	0	0	0	0	332	0	0	0	1
sgTGGT1_259570_8	147	65	0	0	168	0	0	0	0	123	6	0	0	0
sgTGGT1_259570_9	170	41	1	1	128	0	0	0	0	140	0	0	0	0
sgTGGT1_259580_1	1787	486	5	4	1163	2	0	0	0	1282	53	0	1	0
sgTGGT1_259580_10	273	62	1	3	220	0	0	0	0	227	0	0	1	0
sgTGGT1_259580_2	270	84	0	0	189	0	0	0	0	262	0	1	0	0
sgTGGT1_259580_3	339	92	0	0	298	0	6	1	0	337	13	1	0	0
sgTGGT1_259580_4	186	47	0	0	120	0	0	0	0	172	0	0	1	0
sgTGGT1_259580_5	1053	277	7	1117	710	2	2	0	0	834	18	0	1	1
sgTGGT1_259580_6	575	238	4	2	510	1	1	2	0	628	35	27	0	41
sgTGGT1_259580_7	644	363	2	3	448	10	0	0	0	534	8	1	0	0
sgTGGT1_259580_8	232	98	1	1	142	0	9	0	0	137	0	0	0	1
sgTGGT1_259580_9	573	206	2	2	443	2	0	0	1	429	0	0	0	0
sgTGGT1_259590_1	532	342	455	2	378	1	0	0	0	434	1510	1182	989	1164
sgTGGT1_259590_10	87	501	962	2	106	861	1655	1243	999	128	9	0	0	0
sgTGGT1_259590_2	452	1528	5276	1411	269	227	322	166	1	258	327	272	131	318
sgTGGT1_259590_3	126	19	1	0	68	0	8	0	0	76	138	59	287	62
sgTGGT1_259590_4	545	1048	3668	3	434	1877	2194	1828	1048	509	3324	2892	1978	3136
sgTGGT1_259590_5	410	281	114	1	255	4	9	0	0	326	1628	1611	1570	1724
sgTGGT1_259590_6	633	786	1495	2	417	411	261	554	743	452	1951	1554	1727	1763
sgTGGT1_259590_7	494	201	0	1	270	1	0	1	0	319	1010	1155	703	828
sgTGGT1_259590_8	547	655	1080	1	321	89	81	298	0	404	8	1	0	0
sgTGGT1_259590_9	672	1070	2525	680	607	3859	5554	5585	3634	764	7248	7197	6106	8002
sgTGGT1_259600_1	857	365	1	3	330	0	0	0	0	457	40	0	0	0
sgTGGT1_259600_10	365	70	2	1	307	0	4	0	0	405	6	1	28	0
sgTGGT1_259600_2	578	179	2	1	425	22	0	0	0	491	13	0	0	0
sgTGGT1_259600_3	296	78	1	1	250	1	0	0	0	319	0	0	1	0
sgTGGT1_259600_4	638	182	1	1	407	5	5	0	1	418	34	7	1	0
sgTGGT1_259600_5	456	76	0	2	260	5	0	0	1	290	0	0	0	0
sgTGGT1_259600_6	718	217	2	2	554	102	427	69	614	610	0	0	0	0
sgTGGT1_259600_7	549	138	0	1	392	0	0	0	0	512	600	677	88	513
sgTGGT1_259600_8	228	65	4	1	198	1	0	0	0	194	6	0	0	0
sgTGGT1_259600_9	949	696	834	1	770	0	2	0	0	856	13	0	2	2
sgTGGT1_259610_1	219	38	1	0	136	1	4	0	0	182	0	0	0	0
sgTGGT1_259610_10	558	192	207	0	397	0	4	0	0	419	4	0	2	0
sgTGGT1_259610_2	284	95	1	2	212	2	0	0	0	261	0	0	0	0
sgTGGT1_259610_3	380	274	330	0	303	0	0	0	0	300	0	0	0	0
sgTGGT1_259610_4	253	63	0	0	176	1	0	0	0	189	1	0	0	0
sgTGGT1_259610_5	432	145	2	0	302	615	643	727	227	313	0	12	4	0
sgTGGT1_259610_6	762	733	860	1356	326	2	0	0	1	411	666	560	776	818
sgTGGT1_259610_7	276	309	824	2	191	0	0	0	0	195	435	25	384	13
sgTGGT1_259610_8	1664	424	5	4	1067	96	110	0	484	1211	1868	1670	1168	2109
sgTGGT1_259610_9	398	309	421	1649	319	57	71	0	0	423	1774	1195	990	1438
sgTGGT1_259620_1	357	656	1153	2	230	425	474	649	293	295	410	205	57	383
sgTGGT1_259620_10	333	362	172	3	345	296	412	1	234	313	94	36	1	78
sgTGGT1_259620_2	809	585	582	499	665	1106	1507	1119	359	675	2203	2117	2502	2073
sgTGGT1_259620_3	248	162	1	1	177	514	836	458	0	191	0	0	0	0
sgTGGT1_259620_4	1029	458	349	3	605	118	191	0	0	545	5326	5184	4715	5200
sgTGGT1_259620_5	700	455	815	1148	532	609	1242	610	189	599	553	431	575	564
sgTGGT1_259620_6	474	2666	6391	100	237	34	30	0	0	304	0	0	0	0
sgTGGT1_259620_7	654	1203	3252	14	418	16	27	0	477	548	1775	1624	1675	1592
sgTGGT1_259620_8	384	425	747	4	272	2196	3436	239	2710	322	804	739	463	793
sgTGGT1_259620_9	235	158	1	1	168	2619	3311	3476	4254	204	1733	1825	2668	1909
sgTGGT1_259630_1	888	1131	1435	906	814	503	316	1303	642	923	3335	2001	1836	1755
sgTGGT1_259630_10	480	288	124	0	364	0	7	0	0	421	8	0	0	0
sgTGGT1_259630_2	1724	1352	135	6	1325	97	34	0	0	1231	647	260	99	244
sgTGGT1_259630_3	1602	1077	1013	1196	1077	2347	1722	714	900	1131	30	1	1	2
sgTGGT1_259630_4	1156	1389	2031	12	839	434	664	780	0	889	2386	2200	1441	1925
sgTGGT1_259630_5	2030	1341	1068	6	1551	70	67	540	0	1714	3661	2319	2613	1860
sgTGGT1_259630_6	2330	3452	2934	2622	1495	1016	675	1	1205	1939	5173	2449	3941	2862
sgTGGT1_259630_7	798	833	989	5	705	7	2	1	0	780	631	564	510	682
sgTGGT1_259630_8	1048	455	91	1	619	9	0	0	0	714	2025	1295	2432	1394
sgTGGT1_259630_9	1293	863	1104	3	912	687	620	1275	1421	1039	2535	1605	1375	1606
sgTGGT1_259640_1	319	126	2	0	249	0	0	0	1	294	434	381	819	499
sgTGGT1_259640_10	301	78	0	0	223	1	0	0	0	267	0	0	0	0
sgTGGT1_259640_2	651	233	1	1	516	5	0	0	0	623	4	1	1	0
sgTGGT1_259640_3	150	14	1	0	119	0	0	0	1	138	7	0	1	0
sgTGGT1_259640_4	522	209	1	0	442	9	0	1	0	489	0	0	0	0
sgTGGT1_259640_5	344	65	1	0	241	0	0	0	0	298	19	0	2	0
sgTGGT1_259640_6	384	94	0	0	316	5	0	0	0	331	11	0	0	1
sgTGGT1_259640_7	562	111	2	2	395	1	0	0	0	484	225	73	0	144
sgTGGT1_259640_8	484	261	221	1	410	3	6	0	0	460	24	0	0	0
sgTGGT1_259640_9	80	28	0	0	67	0	0	0	0	56	5	0	0	0
sgTGGT1_259650_1	579	216	98	2	463	78	48	0	0	522	2032	1012	1656	919
sgTGGT1_259650_10	83	28	0	1	63	0	0	0	0	92	0	0	0	0
sgTGGT1_259650_2	297	45	1	1	205	0	1	0	0	252	6	0	0	0
sgTGGT1_259650_3	336	192	1	1	202	4	0	0	0	245	0	13	0	0
sgTGGT1_259650_4	359	11	2	1	207	0	0	0	0	204	0	0	1	0
sgTGGT1_259650_5	361	109	0	1	237	0	0	0	0	257	2	0	0	0
sgTGGT1_259650_6	342	95	0	0	298	0	3	0	0	276	12	0	0	2
sgTGGT1_259650_7	180	203	168	2	157	449	366	761	0	142	0	0	0	0
sgTGGT1_259650_8	1418	512	322	2	949	3417	4561	4740	5997	1072	3012	1917	2509	1945
sgTGGT1_259650_9	412	98	3	2	281	0	12	0	0	359	47	0	51	1
sgTGGT1_259660_1	191	109	1	3	107	1	0	0	0	129	0	0	0	0
sgTGGT1_259660_10	388	229	0	0	270	27	22	0	0	348	88	4	31	52
sgTGGT1_259660_2	555	135	2	1	352	7	0	0	0	381	21	0	1	1
sgTGGT1_259660_3	498	157	0	0	393	0	1	0	0	485	20	1	1	0
sgTGGT1_259660_4	419	137	8	3	286	0	0	0	0	364	0	0	0	0
sgTGGT1_259660_5	179	31	0	0	107	0	0	0	0	130	13	0	0	0
sgTGGT1_259660_6	292	140	1	1	191	0	0	0	0	234	11	0	1	0
sgTGGT1_259660_7	330	67	1	0	255	1	0	0	0	303	12	0	0	0
sgTGGT1_259660_8	897	287	4	3	446	1	11	0	0	538	25	0	0	0
sgTGGT1_259660_9	693	1114	1704	6	421	84	41	0	0	497	11	1	0	1
sgTGGT1_259670_1	414	318	169	0	336	19	0	0	0	380	930	1073	387	992
sgTGGT1_259670_10	596	1120	2431	8	524	1	12	0	0	613	1685	768	1088	817
sgTGGT1_259670_2	317	393	530	2	257	2987	4129	2641	2104	277	292	214	105	321
sgTGGT1_259670_3	404	464	1038	0	297	2429	1941	703	3307	390	40	75	0	164
sgTGGT1_259670_4	245	62	0	1	174	0	0	0	0	206	17	0	0	0
sgTGGT1_259670_5	456	146	1	0	476	333	346	167	1401	570	935	579	241	717
sgTGGT1_259670_6	241	121	0	0	226	151	298	0	160	223	0	0	0	0
sgTGGT1_259670_7	517	307	421	3	191	0	3	0	1	196	277	204	603	316
sgTGGT1_259670_8	598	585	931	553	443	1366	1763	1062	1233	563	3075	3172	1229	3715
sgTGGT1_259670_9	807	1627	3501	1197	583	536	530	154	1024	695	915	724	1151	977
sgTGGT1_259690_1	483	139	1	2	293	1	0	1	1	325	5	0	0	0
sgTGGT1_259690_10	399	59	2	0	244	1	0	0	0	219	26	0	2	1
sgTGGT1_259690_2	396	107	2	1	275	2	0	0	1	311	0	0	0	0
sgTGGT1_259690_3	513	174	2	0	359	3	0	0	1	386	0	1	0	0
sgTGGT1_259690_4	228	16	0	0	145	0	0	0	189	139	5	0	0	1
sgTGGT1_259690_5	490	188	1	0	279	2	0	0	2	345	1	0	0	0
sgTGGT1_259690_6	635	122	2	2	481	0	0	0	0	520	9	0	1	0
sgTGGT1_259690_7	196	102	0	2	180	0	9	0	0	280	1	0	1	0
sgTGGT1_259690_8	385	116	0	1	257	2	0	1	0	303	1	0	0	0
sgTGGT1_259690_9	355	97	1	0	222	3	0	0	0	269	0	0	0	0
sgTGGT1_259700_1	241	87	1	0	193	0	0	0	0	188	251	110	205	163
sgTGGT1_259700_10	109	63	0	1	88	0	0	0	0	110	198	123	53	110
sgTGGT1_259700_2	338	189	91	1	298	3	0	0	0	365	1019	178	801	210
sgTGGT1_259700_3	414	1545	4097	870	247	6	0	0	0	293	1018	880	483	948
sgTGGT1_259700_4	734	1088	3069	6	511	423	289	0	777	530	2810	1302	2187	1331
sgTGGT1_259700_5	139	246	533	0	134	352	318	492	307	145	0	0	0	0
sgTGGT1_259700_6	807	709	1262	2	548	151	91	0	0	638	535	427	161	356
sgTGGT1_259700_7	283	51	0	2	140	0	4	0	0	194	973	957	1291	1534
sgTGGT1_259700_8	867	2351	4875	885	650	4651	6597	3108	7759	754	3817	2570	2281	3106
sgTGGT1_259700_9	243	58	0	1	150	7	8	0	0	159	30	0	0	0
sgTGGT1_259710_1	1441	1645	3879	2170	1010	530	455	191	235	1306	2352	1911	1409	2211
sgTGGT1_259710_10	790	632	510	2	472	350	562	38	735	587	1597	1557	1422	1443
sgTGGT1_259710_2	1023	500	674	1	804	2	2	0	1	920	1248	910	955	1147
sgTGGT1_259710_3	357	280	297	0	293	161	276	1	0	304	0	3	1	20
sgTGGT1_259710_4	894	1265	3413	5	822	1764	2261	1	2152	764	284	200	330	351
sgTGGT1_259710_5	952	274	146	2	674	2511	3859	1342	942	797	2789	2704	1995	2668
sgTGGT1_259710_6	539	186	1	0	388	0	0	0	0	444	183	207	35	174
sgTGGT1_259710_7	662	189	0	0	437	0	2	0	0	472	17	0	0	0
sgTGGT1_259710_8	556	854	2326	6	403	291	66	892	1	399	14	5	1	0
sgTGGT1_259710_9	594	719	1849	769	499	5	7	0	0	512	8	0	0	0
sgTGGT1_259720_1	394	81	0	1	256	0	0	0	0	345	10	0	0	0
sgTGGT1_259720_10	436	53	1	1	297	52	1	0	0	393	13	1	1	0
sgTGGT1_259720_2	1171	497	33	3	876	18	11	0	0	1061	69	30	188	28
sgTGGT1_259720_3	483	126	3	0	323	0	0	1	0	369	16	0	1	0
sgTGGT1_259720_4	505	141	1	1	358	3	2	0	0	460	6	0	0	0
sgTGGT1_259720_5	635	118	4	0	483	0	0	0	0	553	28	0	0	0
sgTGGT1_259720_6	395	121	1	1	328	6	0	0	0	376	0	0	1	1
sgTGGT1_259720_7	444	72	0	2	320	4	0	0	0	411	0	0	0	0
sgTGGT1_259720_8	693	166	2	0	525	3	0	1	12	653	0	0	2	0
sgTGGT1_259720_9	336	127	1	0	230	2449	2505	2666	2857	330	0	0	0	0
sgTGGT1_259830_1	417	106	2	0	298	1	7	0	0	306	14	0	0	4
sgTGGT1_259830_10	1011	1138	904	4	558	10	12	0	0	718	35	7	0	0
sgTGGT1_259830_2	497	217	1	3	379	7	0	0	0	466	16	0	0	15
sgTGGT1_259830_3	405	190	1	1	357	1	0	0	0	386	11	0	0	0
sgTGGT1_259830_4	615	901	239	1	348	1006	452	242	1588	419	18	0	13	0
sgTGGT1_259830_5	334	247	113	0	260	4	0	0	0	273	1	1	0	0
sgTGGT1_259830_6	425	304	222	1	261	0	3	0	0	293	0	0	0	0
sgTGGT1_259830_7	538	110	1	1	306	0	6	0	0	333	11	0	0	0
sgTGGT1_259830_8	376	155	2	0	246	0	5	0	0	285	27	13	0	0
sgTGGT1_259830_9	223	618	310	1	129	25	15	0	0	121	247	35	196	31
sgTGGT1_259840_1	338	57	0	0	207	0	4	0	0	259	7	0	0	0
sgTGGT1_259840_10	276	341	655	3	159	410	93	119	0	163	974	206	1473	120
sgTGGT1_259840_2	323	1093	1699	7	269	289	89	809	1	299	674	109	371	106
sgTGGT1_259840_3	472	200	2	0	502	0	0	0	0	595	8	0	1	1
sgTGGT1_259840_4	164	134	93	1	144	3	2	0	0	138	66	0	0	0
sgTGGT1_259840_5	1181	1518	1045	28	729	30	12	0	1	1079	158	29	181	23
sgTGGT1_259840_6	220	153	1	0	161	0	0	0	0	174	0	0	0	0
sgTGGT1_259840_7	777	590	569	1	488	398	86	449	1029	608	9	0	0	0
sgTGGT1_259840_8	523	102	2	1	404	0	0	0	1	436	13	0	0	14
sgTGGT1_259840_9	81	18	1	0	56	0	0	0	0	81	3	0	0	0
sgTGGT1_259850_1	232	106	1	0	205	2	0	0	1	242	0	0	1	0
sgTGGT1_259850_10	419	386	651	4	272	0	6	0	0	308	3	0	0	1
sgTGGT1_259850_2	1650	518	74	6	1251	5	13	0	0	1624	24	1	0	0
sgTGGT1_259850_3	111	13	0	0	71	0	0	0	902	83	0	0	0	0
sgTGGT1_259850_4	1320	316	8	3	678	12	8	0	0	830	14	0	1	1
sgTGGT1_259850_5	270	113	0	1	248	0	0	1	0	223	13	0	0	0
sgTGGT1_259850_6	231	38	1	1	164	0	0	1	0	197	0	0	0	0
sgTGGT1_259850_7	446	127	0	2	378	0	0	0	0	393	584	525	930	504
sgTGGT1_259850_8	533	122	0	1	495	0	1	0	0	605	28	0	0	0
sgTGGT1_259850_9	261	85	2	1	207	664	971	2	1254	239	0	1	0	0
sgTGGT1_259860_1	338	77	1	0	298	0	0	0	0	415	0	0	0	1
sgTGGT1_259860_10	354	94	0	0	238	10	0	1	0	260	1	0	1	0
sgTGGT1_259860_2	146	47	1	0	100	4	0	0	0	120	0	0	0	0
sgTGGT1_259860_3	319	116	1	0	174	4	1	0	0	199	0	0	0	0
sgTGGT1_259860_4	254	27	0	1	175	0	0	0	0	184	0	0	1	0
sgTGGT1_259860_5	968	266	2	2	577	0	0	0	0	786	0	0	0	1
sgTGGT1_259860_6	238	66	3	0	149	0	0	0	0	183	7	0	0	0
sgTGGT1_259860_7	248	44	1	1	158	4	8	106	0	198	11	0	0	1
sgTGGT1_259860_8	227	90	0	0	159	0	0	0	0	201	0	0	0	0
sgTGGT1_259860_9	508	182	1	0	427	8	1	0	0	456	37	0	1	0
sgTGGT1_259870_1	377	106	2	0	227	16	0	0	87	308	31	0	0	0
sgTGGT1_259870_10	439	594	1051	3	340	361	447	540	635	446	162	18	5	48
sgTGGT1_259870_2	568	625	1725	5	376	3	7	0	0	474	2072	1830	1778	1831
sgTGGT1_259870_3	512	131	2	3	626	8	3	0	0	822	133	107	198	116
sgTGGT1_259870_4	851	1540	1662	2	557	761	941	16	57	699	106	36	32	79
sgTGGT1_259870_5	935	1775	3236	11	589	2490	2885	2420	1980	638	873	1028	1183	821
sgTGGT1_259870_6	844	561	570	409	640	4	11	1	0	857	2195	1470	1952	2009
sgTGGT1_259870_7	213	193	374	2	194	311	390	517	1	177	195	91	1	94
sgTGGT1_259870_8	357	561	872	0	286	2	1	0	0	284	124	51	0	28
sgTGGT1_259870_9	342	142	182	2	196	133	148	0	0	242	60	40	0	32
sgTGGT1_259880_1	203	1192	3625	4	153	62	48	0	0	197	1666	1610	2423	2185
sgTGGT1_259880_10	1140	1215	1679	5	775	1781	2379	2813	1439	908	2419	2037	1814	2323
sgTGGT1_259880_2	312	44	2	0	252	30	120	356	1	272	145	31	0	18
sgTGGT1_259880_3	249	789	1109	1752	205	374	489	1	813	280	1688	1914	1815	2049
sgTGGT1_259880_4	233	21	0	0	140	0	0	0	0	168	1172	442	793	441
sgTGGT1_259880_5	529	521	809	6	378	30	10	0	1	473	0	1	1	0
sgTGGT1_259880_6	260	1246	3341	742	209	1429	2135	343	1	236	239	136	138	198
sgTGGT1_259880_7	528	1104	2114	5	489	406	388	54	410	519	42	16	0	19
sgTGGT1_259880_8	617	999	2045	6	530	7	28	0	0	642	160	120	112	171
sgTGGT1_259880_9	275	146	25	0	220	1977	3417	1054	755	269	401	129	1076	430
sgTGGT1_259890_1	473	597	1450	81	300	0	3	0	0	369	2407	1930	3005	1871
sgTGGT1_259890_10	459	1136	1861	4	297	0	0	0	0	300	270	246	180	321
sgTGGT1_259890_2	987	717	645	4	615	1764	1861	1925	1204	680	3371	3090	3023	4402
sgTGGT1_259890_3	1054	2120	5151	1401	545	18	0	0	1	654	2497	2319	1681	1939
sgTGGT1_259890_4	538	172	2	1	371	0	0	0	0	423	0	0	0	0
sgTGGT1_259890_5	603	1468	2734	804	415	1859	1637	2120	2116	543	1777	1812	2195	1608
sgTGGT1_259890_6	287	1917	4411	1848	153	1938	2285	2503	2056	156	0	0	0	0
sgTGGT1_259890_7	179	131	229	495	118	0	0	0	0	151	164	205	26	354
sgTGGT1_259890_8	84	65	92	0	68	2	1	0	0	76	0	0	0	0
sgTGGT1_259890_9	1803	4940	12402	1459	1002	2167	2631	1036	883	1457	9929	9875	6278	10320
sgTGGT1_259895_1	259	437	1044	1	169	101	25	0	0	191	0	0	0	2
sgTGGT1_259895_10	1176	1381	1758	6	620	1725	1980	1153	1462	667	2034	1530	1504	1988
sgTGGT1_259895_2	564	139	125	2	420	19	0	0	0	472	1295	1135	932	1315
sgTGGT1_259895_3	192	366	940	1	194	1	0	0	0	261	0	0	0	0
sgTGGT1_259895_4	355	168	151	0	252	1287	1694	681	616	250	0	0	1	0
sgTGGT1_259895_5	1079	1082	1239	3	614	11	17	0	0	808	187	66	185	64
sgTGGT1_259895_6	461	869	2062	2	256	3	1	0	0	249	6	0	0	0
sgTGGT1_259895_7	926	1087	1595	4	521	775	1063	300	1	553	255	83	115	33
sgTGGT1_259895_8	389	236	13	2	269	272	198	0	1	320	0	19	1	0
sgTGGT1_259895_9	749	557	548	3	439	4	7	0	0	499	338	226	1	195
sgTGGT1_259900_1	245	88	57	0	211	0	0	0	0	214	57	1	47	15
sgTGGT1_259900_10	347	677	1690	1	218	10	0	0	0	278	1351	1343	496	1808
sgTGGT1_259900_2	326	173	312	1	260	597	310	390	24	279	315	91	40	218
sgTGGT1_259900_3	455	540	935	821	344	1672	2419	2984	7236	469	871	1082	1418	853
sgTGGT1_259900_4	176	28	0	0	132	0	0	0	0	135	0	0	0	0
sgTGGT1_259900_5	186	852	575	1	156	0	0	0	0	128	136	144	538	93
sgTGGT1_259900_6	839	362	228	3	517	786	595	1846	2	535	95	0	0	0
sgTGGT1_259900_7	172	43	0	1	83	0	0	0	0	112	0	0	0	0
sgTGGT1_259900_8	503	57	3	1	320	0	6	0	0	411	0	0	0	0
sgTGGT1_259900_9	794	202	0	0	315	68	6	0	0	343	41	0	0	0
sgTGGT1_259920_1	616	112	5	2	470	2	0	0	0	527	25	0	0	1
sgTGGT1_259920_10	122	91	1	0	127	4	0	0	0	113	0	0	0	0
sgTGGT1_259920_2	294	102	1	1	163	1	0	0	0	193	5	0	0	0
sgTGGT1_259920_3	107	20	0	0	87	79	14	0	0	93	0	0	0	0
sgTGGT1_259920_4	169	24	0	1	129	0	0	0	0	139	9	0	0	0
sgTGGT1_259920_5	447	212	3	1	335	0	0	0	0	403	25	0	0	0
sgTGGT1_259920_6	305	161	3	0	194	0	0	0	0	228	0	0	0	0
sgTGGT1_259920_7	356	138	0	0	286	10	0	0	0	301	6	0	0	0
sgTGGT1_259920_8	406	173	27	2	260	0	0	0	0	302	0	0	0	0
sgTGGT1_259920_9	342	133	0	0	214	0	1	0	0	221	13	0	0	0
sgTGGT1_259940_1	197	427	376	1	165	199	85	21	263	177	50	0	0	6
sgTGGT1_259940_10	644	473	773	951	452	2394	2005	687	1444	534	667	279	91	350
sgTGGT1_259940_2	1010	449	85	2282	595	0	8	0	0	691	493	232	606	251
sgTGGT1_259940_3	412	155	1	0	302	0	4	0	0	417	0	1	1	0
sgTGGT1_259940_4	470	574	1866	3	270	0	6	0	0	270	0	0	1	0
sgTGGT1_259940_5	214	245	180	0	146	2	0	0	0	153	11	0	0	0
sgTGGT1_259940_6	710	300	462	80	477	4	8	0	0	669	1855	1913	726	2206
sgTGGT1_259940_7	749	978	2181	626	470	1112	1010	1220	1281	567	151	34	0	83
sgTGGT1_259940_8	803	334	1	0	661	689	419	0	0	723	1162	560	1267	555
sgTGGT1_259940_9	713	886	840	4	573	936	914	1	680	607	1825	1194	1157	1276
sgTGGT1_259950_1	1360	1616	2653	3	1000	951	1236	683	3379	1125	3128	3638	3444	3492
sgTGGT1_259950_10	277	131	0	0	247	138	23	174	0	304	30	0	0	0
sgTGGT1_259950_2	634	355	2	1	527	20	6	0	0	602	86	0	140	9
sgTGGT1_259950_3	177	150	0	0	176	1	0	0	0	190	10	0	0	0
sgTGGT1_259950_4	359	82	0	4	249	686	44	0	1345	258	339	2	83	23
sgTGGT1_259950_5	323	897	165	2495	225	21	0	0	0	235	11	1	1	0
sgTGGT1_259950_6	206	46	1	0	73	2	0	0	0	92	56	8	27	46
sgTGGT1_259950_7	1954	928	295	2	1163	15	0	0	1	1446	87	42	8	4
sgTGGT1_259950_8	173	364	82	12	127	217	19	1	0	134	0	0	0	0
sgTGGT1_259950_9	442	434	531	4	304	398	63	814	400	403	1152	136	754	88
sgTGGT1_259960_1	221	335	960	0	206	45	77	0	549	215	152	43	0	7
sgTGGT1_259960_10	457	215	251	0	299	5	0	0	1	263	1500	1084	621	1394
sgTGGT1_259960_2	268	369	760	1407	162	0	0	0	0	174	1	0	0	0
sgTGGT1_259960_3	279	25	0	1	195	0	0	0	0	230	0	0	0	0
sgTGGT1_259960_4	47	0	0	0	75	0	0	0	0	75	0	0	0	0
sgTGGT1_259960_5	372	1776	5422	1462	303	113	95	783	0	322	1827	1762	1670	1841
sgTGGT1_259960_6	356	47	1	1	286	0	5	0	0	233	1	0	1	0
sgTGGT1_259960_7	184	50	1	1	136	0	0	0	0	168	13	3	0	0
sgTGGT1_259960_8	262	242	229	2	218	985	461	241	1316	234	59	37	1	44
sgTGGT1_259960_9	111	446	1335	5	93	535	673	0	0	101	71	22	7	60
sgTGGT1_259965_1	471	403	112	1	236	4	0	0	0	327	0	0	0	0
sgTGGT1_259965_10	583	160	64	2	410	30	0	1	0	474	107	5	0	6
sgTGGT1_259965_2	345	169	89	0	176	30	154	111	0	190	9	0	0	0
sgTGGT1_259965_3	150	39	0	1	88	0	0	0	0	82	0	0	0	0
sgTGGT1_259965_4	315	123	1	1254	204	3	5	0	0	217	5	0	0	0
sgTGGT1_259965_5	628	727	1081	4	302	5293	5150	1888	4786	359	392	457	302	668
sgTGGT1_259965_6	182	378	295	1	163	71	66	0	0	228	1337	1019	439	971
sgTGGT1_259965_7	375	541	854	1	311	2442	3457	809	4828	380	426	406	365	533
sgTGGT1_259965_8	610	292	158	0	506	0	8	0	0	602	38	4	185	26
sgTGGT1_259965_9	1239	2263	3897	644	954	1751	2419	1330	3096	959	358	190	304	260
sgTGGT1_259980_1	247	57	0	1	205	40	8	0	0	203	0	0	0	0
sgTGGT1_259980_10	742	288	4	1	457	4	1	0	0	543	23	0	0	0
sgTGGT1_259980_2	252	22	0	1	142	0	0	0	0	154	0	0	0	0
sgTGGT1_259980_3	355	86	0	1	243	0	0	0	0	262	0	0	0	0
sgTGGT1_259980_4	173	73	0	0	160	0	0	0	0	169	7	0	0	1
sgTGGT1_259980_5	603	176	2	2	437	0	0	0	1	528	958	704	1036	670
sgTGGT1_259980_6	278	63	1	1	213	0	0	0	1	254	0	0	0	0
sgTGGT1_259980_7	456	21	0	3	292	4	0	0	0	277	9	0	0	0
sgTGGT1_259980_8	277	109	0	2	214	0	5	0	0	241	6	0	0	1
sgTGGT1_259980_9	723	255	2	991	603	29	1	408	0	648	13	0	0	1
sgTGGT1_259990_1	511	183	3	1	425	63	5	0	0	448	144	1	0	0
sgTGGT1_259990_10	607	209	5	1	498	6	0	225	0	521	0	1	0	1
sgTGGT1_259990_2	246	72	2	1	187	4	0	0	0	233	15	0	1	0
sgTGGT1_259990_3	297	83	2	0	213	2	0	0	1	223	0	0	0	1
sgTGGT1_259990_4	317	134	1	2	203	1	6	0	0	250	11	0	0	0
sgTGGT1_259990_5	383	110	3	0	247	0	19	0	1	352	20	0	0	0
sgTGGT1_259990_6	322	114	1	0	250	0	0	0	0	317	0	0	0	0
sgTGGT1_259990_7	541	149	0	1	392	2	0	0	0	434	160	68	103	69
sgTGGT1_259990_8	161	62	0	0	192	0	0	0	0	215	0	0	0	0
sgTGGT1_259990_9	348	81	2	1	285	2	13	0	0	302	2	0	0	1
sgTGGT1_260000_1	434	128	106	1	305	473	720	1012	939	358	8	11	0	8
sgTGGT1_260000_10	1678	892	682	3	1079	1887	2909	1888	1424	1149	2296	1870	2148	1767
sgTGGT1_260000_2	528	129	0	0	325	1	0	0	1	426	4	0	0	0
sgTGGT1_260000_3	282	94	0	2	234	4	0	0	0	268	300	173	416	231
sgTGGT1_260000_4	156	58	0	0	98	0	0	0	0	130	34	0	0	15
sgTGGT1_260000_5	140	23	0	0	129	0	0	0	0	153	1	0	1	0
sgTGGT1_260000_6	778	151	1	6	500	1	1	0	0	601	169	46	24	42
sgTGGT1_260000_7	657	461	559	1	342	2	0	1	0	466	1706	1187	326	1473
sgTGGT1_260000_8	275	106	1	0	177	316	458	0	0	220	4	0	0	0
sgTGGT1_260000_9	258	65	0	4	177	423	285	562	15	159	65	5	0	0
sgTGGT1_260010_1	745	227	2	1	542	47	102	0	0	633	6	0	2	1
sgTGGT1_260010_10	344	167	3	0	287	2	0	0	1	371	24	0	0	0
sgTGGT1_260010_2	102	39	0	0	75	50	7	1	121	83	0	0	0	0
sgTGGT1_260010_3	314	101	1	1	290	1	0	0	0	343	18	0	0	0
sgTGGT1_260010_4	738	328	2	3	630	0	0	1	0	666	130	23	693	118
sgTGGT1_260010_5	361	100	0	0	378	273	90	788	0	492	2	0	0	0
sgTGGT1_260010_6	328	64	0	1	270	0	0	0	0	332	16	0	1	0
sgTGGT1_260010_7	438	81	2	0	237	290	110	0	1	279	0	0	0	0
sgTGGT1_260010_8	1000	306	5	1089	599	111	34	0	135	663	13	0	0	0
sgTGGT1_260010_9	308	194	3	1	227	500	135	631	0	336	10	0	0	0
sgTGGT1_260020_1	318	88	1	5	184	0	0	0	0	180	52	6	1	31
sgTGGT1_260020_10	785	671	620	34	553	743	1099	217	1112	542	502	193	498	137
sgTGGT1_260020_2	703	612	463	2	496	494	264	510	787	646	697	239	824	278
sgTGGT1_260020_3	395	1022	2949	2824	230	428	540	0	615	250	516	424	223	416
sgTGGT1_260020_4	520	362	749	250	409	600	943	0	731	616	204	147	0	34
sgTGGT1_260020_5	214	41	0	2	159	0	0	0	0	203	0	0	0	0
sgTGGT1_260020_6	574	254	42	23	452	67	119	0	76	526	44	0	13	10
sgTGGT1_260020_7	737	1746	3666	408	488	110	23	1	0	592	443	253	92	125
sgTGGT1_260020_8	1297	1373	2506	9	859	19	10	0	1	991	222	124	125	155
sgTGGT1_260020_9	372	152	104	0	245	142	193	0	0	310	554	516	793	572
sgTGGT1_260030_1	202	44	0	0	200	0	1	0	0	248	8	7	0	0
sgTGGT1_260030_10	569	216	37	1	368	402	182	251	1	391	164	53	40	41
sgTGGT1_260030_2	253	73	1	1	169	0	2	0	0	238	0	0	0	0
sgTGGT1_260030_3	143	13	0	0	75	1	0	0	0	86	12	0	0	0
sgTGGT1_260030_4	470	201	1	2	296	667	327	676	1091	332	16	7	0	0
sgTGGT1_260030_5	1698	628	54	2	1321	7	32	0	0	1438	1097	89	616	226
sgTGGT1_260030_6	411	142	0	2	419	9	0	0	0	414	1376	447	796	538
sgTGGT1_260030_7	377	92	2	1	283	8	1	0	0	371	20	0	0	0
sgTGGT1_260030_8	759	279	4	0	551	220	177	1	213	647	135	0	20	0
sgTGGT1_260030_9	589	95	1	0	320	7	0	0	0	440	0	0	318	9
sgTGGT1_260140_1	167	151	324	0	94	0	0	0	0	108	0	0	0	0
sgTGGT1_260140_10	792	209	3	3	566	2	0	0	1	730	10	0	0	0
sgTGGT1_260140_2	1036	435	7	2	703	1675	2606	1207	2715	808	17	0	1	1
sgTGGT1_260140_3	192	0	0	0	118	0	0	0	0	134	0	0	0	0
sgTGGT1_260140_4	427	155	2	1	390	3	11	0	1	395	11	0	0	0
sgTGGT1_260140_5	207	940	3279	998	151	0	0	0	0	173	1	0	0	0
sgTGGT1_260140_6	307	178	145	1	194	0	0	0	0	230	0	0	0	0
sgTGGT1_260140_7	825	273	1	0	549	3	0	1036	0	632	34	1	91	2
sgTGGT1_260140_8	189	85	6	1	134	0	0	0	0	141	1	0	0	0
sgTGGT1_260140_9	1045	216	5	3	787	2	0	0	0	776	11	1	0	1
sgTGGT1_260150_1	160	28	1	1	103	0	0	0	0	115	0	0	0	0
sgTGGT1_260150_10	436	559	885	378	349	47	39	0	0	347	1927	1954	1609	1819
sgTGGT1_260150_2	262	115	3	0	196	0	11	0	0	231	21	1	0	0
sgTGGT1_260150_3	256	50	1	0	305	16	7	0	0	379	136	137	34	49
sgTGGT1_260150_4	666	280	2	1	405	0	2	0	205	366	22	0	0	0
sgTGGT1_260150_5	475	664	817	232	348	30	4	0	0	392	3	0	0	0
sgTGGT1_260150_6	721	843	2836	4	471	1657	2309	2082	5268	564	2420	2799	3010	2868
sgTGGT1_260150_7	218	160	66	1	171	33	76	236	32	177	414	165	472	136
sgTGGT1_260150_8	357	317	430	2	340	212	143	0	0	427	809	361	38	609
sgTGGT1_260150_9	284	322	1151	7	185	455	660	321	280	229	184	203	102	164
sgTGGT1_260160_1	668	131	2	2	587	2	0	0	0	555	0	0	0	0
sgTGGT1_260160_10	987	293	112	4	712	5	0	0	1	929	123	80	190	149
sgTGGT1_260160_2	330	28	2	0	286	207	15	0	0	311	11	0	0	0
sgTGGT1_260160_3	603	193	2	0	426	0	2	1	0	440	10	0	1	0
sgTGGT1_260160_4	372	538	1345	4	276	0	6	0	0	276	20	0	1	0
sgTGGT1_260160_5	437	88	0	1	287	0	2	0	1	296	0	0	0	0
sgTGGT1_260160_6	360	1523	3306	1122	228	6	0	0	0	246	75	31	60	12
sgTGGT1_260160_7	437	57	0	1	307	2	6	0	0	444	18	0	0	0
sgTGGT1_260160_8	574	88	318	1	374	3	0	0	0	405	71	63	1	50
sgTGGT1_260160_9	760	105	1	4	441	0	0	96	1	462	0	0	2	0
sgTGGT1_260170_1	228	75	0	1	164	0	0	0	0	197	2122	557	2567	557
sgTGGT1_260170_10	998	298	1	2	611	2	9	0	0	732	15	0	1	0
sgTGGT1_260170_2	98	4	0	0	72	0	0	0	0	81	0	0	2	0
sgTGGT1_260170_3	320	66	1	1	219	2	0	0	0	184	0	1	0	0
sgTGGT1_260170_4	358	171	0	1	234	0	0	0	1	335	20	1	0	0
sgTGGT1_260170_5	970	302	6	1	621	12	3	0	0	677	6	0	1	8
sgTGGT1_260170_6	225	63	2	1	160	6	3	0	0	208	8	0	0	0
sgTGGT1_260170_7	1706	424	4	1225	1165	19	4	0	0	1329	21	1	2	0
sgTGGT1_260170_8	350	84	3	0	372	8	0	0	0	442	16	0	0	0
sgTGGT1_260170_9	432	111	0	0	285	2	0	0	0	445	0	0	1	0
sgTGGT1_260180_1	422	91	3	0	244	1	0	1	0	246	0	0	0	1
sgTGGT1_260180_10	353	73	1	1	250	0	0	0	0	319	13	0	0	0
sgTGGT1_260180_2	1833	554	13	2	1084	260	138	0	2004	1204	85	13	0	22
sgTGGT1_260180_3	334	109	0	1	288	6	0	0	0	245	0	0	0	0
sgTGGT1_260180_4	808	215	17	2	566	20	0	0	1	645	36	1	0	7
sgTGGT1_260180_5	1178	386	2	2	795	4	1	0	19	1061	51	1	0	0
sgTGGT1_260180_6	311	130	1	0	289	6	0	0	1	325	29	0	0	0
sgTGGT1_260180_7	389	132	68	2	247	0	0	0	0	333	15	0	0	0
sgTGGT1_260180_8	348	90	1	1	225	0	0	0	0	264	16	0	0	0
sgTGGT1_260180_9	240	27	0	0	170	0	0	0	1	143	5	0	1	0
sgTGGT1_260190_1	525	496	1541	5	363	31	48	38	0	384	147	133	0	133
sgTGGT1_260190_10	311	470	1409	1	250	15	20	0	0	337	136	159	119	106
sgTGGT1_260190_2	637	415	184	0	455	3484	3838	2484	1981	567	5223	5142	5316	5761
sgTGGT1_260190_3	366	1269	3007	8	287	33	0	0	1	308	3127	3113	4582	3825
sgTGGT1_260190_4	110	46	0	1	78	0	0	0	0	95	10	0	0	0
sgTGGT1_260190_5	363	620	1803	8	183	5	0	0	0	203	0	0	0	1
sgTGGT1_260190_6	330	117	57	0	266	106	165	0	0	301	23	0	0	0
sgTGGT1_260190_7	500	272	302	1	288	143	235	0	466	300	122	139	2	94
sgTGGT1_260190_8	72	41	0	1	51	0	0	0	0	51	25	0	0	0
sgTGGT1_260190_9	852	931	2023	1279	543	693	1059	321	381	663	497	111	481	275
sgTGGT1_260200_1	356	144	1	1	389	0	0	0	0	402	0	0	0	0
sgTGGT1_260200_10	1318	233	3	3	818	2	2	0	0	1069	37	0	1	1
sgTGGT1_260200_2	310	30	2	1	187	0	0	0	0	251	0	0	0	0
sgTGGT1_260200_3	155	55	0	0	159	0	0	0	0	170	0	0	0	0
sgTGGT1_260200_4	276	80	4	3	178	2	0	0	0	181	0	0	0	0
sgTGGT1_260200_5	244	74	0	0	184	2	0	0	0	243	0	0	1	1
sgTGGT1_260200_6	218	51	1	0	161	0	0	0	0	158	0	0	0	0
sgTGGT1_260200_7	119	33	0	0	69	0	0	0	0	76	0	0	0	0
sgTGGT1_260200_8	340	56	1	4	243	0	0	0	0	266	0	0	0	0
sgTGGT1_260200_9	669	128	1	2	436	10	1	0	0	509	0	0	153	0
sgTGGT1_260205_1	367	85	0	1	256	10	0	0	0	285	37	21	106	26
sgTGGT1_260205_10	383	127	45	0	288	3	0	0	0	364	2792	2744	2106	2802
sgTGGT1_260205_2	288	153	141	0	259	1420	2113	1817	523	305	25	0	0	2
sgTGGT1_260205_3	388	1529	3063	973	243	11	9	0	0	306	236	189	316	219
sgTGGT1_260205_4	1012	371	4	2	770	1279	2272	1633	1533	715	91	44	1	144
sgTGGT1_260205_5	946	1119	1632	943	815	199	61	0	0	888	6283	5722	3726	6468
sgTGGT1_260205_6	502	546	521	3	324	30	0	0	425	359	74	21	0	66
sgTGGT1_260205_7	413	555	868	1	334	1388	2139	2107	522	283	88	0	0	0
sgTGGT1_260205_8	334	86	0	2	246	0	0	0	0	208	540	171	625	253
sgTGGT1_260205_9	995	260	1	1	449	1054	1460	1303	1432	493	25	2	45	0
sgTGGT1_260210_1	426	161	1	0	339	0	9	1	0	417	9	0	0	0
sgTGGT1_260210_10	871	228	2	1	480	4	1	0	0	510	0	0	0	0
sgTGGT1_260210_2	586	92	27	0	415	2	8	0	0	530	25	0	0	0
sgTGGT1_260210_3	263	48	1	0	153	0	0	0	0	129	0	0	0	0
sgTGGT1_260210_4	460	396	768	1	321	2	6	0	0	357	33	47	17	13
sgTGGT1_260210_5	560	151	2	1	402	22	0	0	0	586	15	0	1	0
sgTGGT1_260210_6	416	110	0	0	320	1	0	0	0	323	0	0	0	1
sgTGGT1_260210_7	503	448	52	2	333	1	0	0	0	354	0	36	0	1
sgTGGT1_260210_8	731	175	0	1	527	16	0	0	0	631	8	0	0	0
sgTGGT1_260210_9	557	189	1	0	326	5	0	0	0	370	6	0	1	0
sgTGGT1_260220_1	311	65	1	1	197	7	0	0	0	215	35	0	0	6
sgTGGT1_260220_10	545	149	1	1	440	9	7	0	0	570	31	0	0	0
sgTGGT1_260220_2	350	116	0	1	254	3554	4697	1665	3265	303	264	146	812	214
sgTGGT1_260220_3	522	227	268	4	319	760	1426	980	543	340	123	34	0	157
sgTGGT1_260220_4	1548	3318	7815	2103	874	1427	1861	2	2156	937	2114	2473	2712	2489
sgTGGT1_260220_5	660	1391	3001	3616	558	772	1214	1259	1323	672	215	80	1	121
sgTGGT1_260220_6	230	90	0	0	207	0	0	0	0	205	11	0	1	0
sgTGGT1_260220_7	269	273	436	2	197	832	1025	375	211	272	506	532	326	517
sgTGGT1_260220_8	487	715	1008	975	385	3460	5592	2524	4922	445	3449	3509	2632	3523
sgTGGT1_260220_9	1110	536	874	3	666	3	0	0	0	831	88	29	2	12
sgTGGT1_260230_1	709	271	5	4	455	2	0	0	1	579	14	2	0	0
sgTGGT1_260230_10	460	167	3	0	309	8	0	0	744	378	0	0	1	1
sgTGGT1_260230_2	308	102	2	2	197	0	0	0	902	250	1	0	0	0
sgTGGT1_260230_3	205	63	0	0	136	0	0	0	0	158	15	0	0	0
sgTGGT1_260230_4	273	113	1	0	200	0	11	0	0	210	0	0	0	0
sgTGGT1_260230_5	294	40	1	0	193	0	0	0	0	215	0	0	0	0
sgTGGT1_260230_6	278	65	2	1	197	2	0	0	0	247	0	0	0	0
sgTGGT1_260230_7	638	201	3	1152	429	0	4	0	0	448	0	0	1	0
sgTGGT1_260230_8	1086	376	3	0	809	22	4	0	0	1046	33	0	2	1
sgTGGT1_260230_9	271	53	0	0	233	5	0	1	382	277	26	0	0	0
sgTGGT1_260240_1	240	50	0	0	171	0	0	0	0	206	5	0	0	0
sgTGGT1_260240_10	842	163	1	1	481	0	14	0	0	580	0	0	0	0
sgTGGT1_260240_2	337	151	1	1	215	1011	346	505	478	294	24	0	0	0
sgTGGT1_260240_3	229	44	0	0	190	0	0	0	0	224	0	0	1	0
sgTGGT1_260240_4	830	312	261	2	558	1	31	0	0	729	8	0	37	0
sgTGGT1_260240_5	332	49	0	0	224	0	2	0	0	243	0	0	0	0
sgTGGT1_260240_6	448	163	0	1193	357	45	27	0	456	375	33	10	84	0
sgTGGT1_260240_7	491	266	565	0	329	8	29	0	1	409	1269	918	2116	845
sgTGGT1_260240_8	324	167	4	0	311	3	0	0	0	379	27	0	0	16
sgTGGT1_260240_9	595	145	1	3	454	0	0	0	0	444	20	0	0	0
sgTGGT1_260250_1	113	23	0	0	136	0	0	0	0	129	11	0	0	0
sgTGGT1_260250_10	293	133	9	0	206	7	0	0	0	208	71	0	0	0
sgTGGT1_260250_2	350	196	3	1	249	0	8	0	1	325	0	0	0	0
sgTGGT1_260250_3	142	38	0	0	91	0	0	0	0	117	0	0	0	0
sgTGGT1_260250_4	104	28	0	1	86	0	0	0	0	82	0	0	0	0
sgTGGT1_260250_5	416	153	3	0	255	0	0	0	0	309	5	0	0	0
sgTGGT1_260250_6	109	12	0	1	105	0	0	0	0	91	0	0	1	0
sgTGGT1_260250_7	512	157	3	3	377	0	0	0	0	441	0	0	1	0
sgTGGT1_260250_8	362	72	1	1	292	0	0	1	0	349	0	0	0	0
sgTGGT1_260250_9	442	86	84	0	321	0	0	0	0	405	0	1	0	0
sgTGGT1_260260_1	129	47	0	0	121	0	0	0	0	119	10	0	0	0
sgTGGT1_260260_10	348	97	0	1	296	0	0	0	1	270	0	0	0	0
sgTGGT1_260260_2	321	97	5	0	327	0	23	0	0	309	12	0	0	0
sgTGGT1_260260_3	137	78	1	0	92	0	0	0	0	117	0	0	0	0
sgTGGT1_260260_4	959	448	60	1	791	187	85	0	2	869	47	0	0	0
sgTGGT1_260260_5	113	53	0	2	63	0	0	0	0	94	0	0	1	0
sgTGGT1_260260_6	250	95	59	0	190	7	0	1	0	262	336	200	142	386
sgTGGT1_260260_7	940	267	4	2	664	1	6	0	0	747	47	28	20	1
sgTGGT1_260260_8	83	38	0	0	95	2	0	0	0	77	0	0	0	0
sgTGGT1_260260_9	488	181	5	1	318	0	0	0	0	375	6	0	0	0
sgTGGT1_260270_1	482	83	0	2	301	0	4	0	0	357	18	0	1	1
sgTGGT1_260270_10	411	166	1	3	292	0	0	0	0	303	79	40	0	1
sgTGGT1_260270_2	307	68	2	2	218	6	0	0	0	254	0	0	0	0
sgTGGT1_260270_3	232	107	1	0	200	0	0	0	0	223	15	1	1	0
sgTGGT1_260270_4	108	53	0	0	84	0	0	0	0	71	0	0	0	0
sgTGGT1_260270_5	138	29	0	0	124	0	0	0	0	146	42	25	0	37
sgTGGT1_260270_6	790	1011	1479	9	549	1	5	0	0	623	222	208	318	246
sgTGGT1_260270_7	491	120	1	0	425	0	0	0	0	458	8	0	0	0
sgTGGT1_260270_8	428	58	0	0	259	4	6	0	0	347	8	0	0	0
sgTGGT1_260270_9	473	108	5	1	329	0	0	0	0	377	93	6	590	15
sgTGGT1_260280_1	357	1033	2700	9	275	2189	3518	3885	1595	329	577	298	476	428
sgTGGT1_260280_10	451	1572	2228	3	343	122	123	164	2	414	65	55	23	23
sgTGGT1_260280_2	414	437	1115	8	311	217	249	0	0	321	12	0	0	0
sgTGGT1_260280_3	906	593	27	461	770	2	0	0	0	942	217	62	1	50
sgTGGT1_260280_4	145	116	110	0	89	1	0	0	0	127	194	249	229	143
sgTGGT1_260280_5	935	448	602	4	590	2	0	1040	1	651	1164	447	972	568
sgTGGT1_260280_6	821	527	212	2	590	1453	2935	1992	1611	696	303	409	1	396
sgTGGT1_260280_7	996	705	1096	1352	620	244	290	29	0	669	202	84	95	237
sgTGGT1_260280_8	412	1012	2309	948	294	2557	2450	3090	6904	376	1773	1840	2924	2044
sgTGGT1_260280_9	252	361	553	1	218	51	26	0	0	257	141	2	29	64
sgTGGT1_260290_1	359	132	113	1	290	1	0	0	0	346	14	0	0	0
sgTGGT1_260290_10	223	21	0	0	132	0	0	0	0	150	10	1	0	0
sgTGGT1_260290_2	348	165	21	1	327	1	1	0	0	344	44	17	4	29
sgTGGT1_260290_3	197	26	3	0	125	0	0	0	0	169	0	0	0	0
sgTGGT1_260290_4	241	68	0	0	158	0	0	0	318	151	0	0	0	0
sgTGGT1_260290_5	164	28	0	1	132	0	0	0	0	150	951	1066	993	878
sgTGGT1_260290_6	1087	458	336	1143	638	347	493	266	0	768	126	9	2	8
sgTGGT1_260290_7	534	182	116	0	358	0	1	0	0	384	97	105	104	67
sgTGGT1_260290_8	132	35	0	0	65	0	0	0	1	78	13	0	0	0
sgTGGT1_260290_9	539	931	1459	2187	367	1577	2056	1897	788	419	2024	847	1542	480
sgTGGT1_260300_1	625	168	57	1	378	0	4	0	1	474	758	1078	1424	1093
sgTGGT1_260300_10	316	127	110	0	220	356	341	69	104	303	1	0	0	1
sgTGGT1_260300_2	527	86	2	1	334	0	0	0	0	339	0	0	0	1
sgTGGT1_260300_3	187	59	0	0	184	1986	2145	2468	2459	176	24	32	0	0
sgTGGT1_260300_4	93	41	0	1	59	9	0	0	0	61	8	0	0	0
sgTGGT1_260300_5	380	65	0	1	284	0	0	0	0	293	6	4	0	0
sgTGGT1_260300_6	284	177	160	0	269	0	0	0	0	314	0	0	0	0
sgTGGT1_260300_7	340	48	1	0	333	0	11	0	0	348	8	0	0	0
sgTGGT1_260300_8	593	213	1	1	396	4	0	0	0	561	68	0	0	1
sgTGGT1_260300_9	368	84	0	1	210	0	0	0	1	269	1	0	0	2
sgTGGT1_260310_1	1372	411	268	3	860	966	487	0	1163	1081	828	248	631	195
sgTGGT1_260310_10	373	95	0	0	289	196	474	1	1993	354	1420	1590	1703	1259
sgTGGT1_260310_2	274	66	0	4	168	9	9	0	0	191	0	0	0	0
sgTGGT1_260310_3	1001	712	1244	6	673	540	626	954	6553	789	295	220	135	249
sgTGGT1_260310_4	1275	623	348	5	805	0	3	0	0	903	1257	971	4092	882
sgTGGT1_260310_5	182	79	0	0	141	0	5	0	0	221	584	417	991	480
sgTGGT1_260310_6	729	285	151	3	461	1028	971	1634	1885	500	3177	2682	3698	3285
sgTGGT1_260310_7	355	1200	2578	1376	212	0	0	0	0	262	0	0	1	1
sgTGGT1_260310_8	693	310	95	2	496	1928	1845	737	1174	605	1466	1153	3036	1240
sgTGGT1_260310_9	614	286	165	1	384	437	612	1602	0	499	256	188	119	253
sgTGGT1_260320_1	377	152	3	1	281	0	3	0	0	339	4	0	0	2
sgTGGT1_260320_10	493	120	0	1	299	0	0	0	0	408	21	0	0	0
sgTGGT1_260320_2	171	68	2	1	162	0	0	0	0	146	4	0	0	0
sgTGGT1_260320_3	406	198	22	2	275	0	0	0	0	340	186	34	338	79
sgTGGT1_260320_4	450	140	2	0	438	14	15	0	0	505	5	0	0	0
sgTGGT1_260320_5	465	512	132	2	386	0	0	30	0	462	20	0	0	0
sgTGGT1_260320_6	1149	340	3	0	814	0	0	0	0	1017	319	45	264	38
sgTGGT1_260320_7	550	461	544	1	404	110	13	2	1300	456	112	20	0	3
sgTGGT1_260320_8	294	74	1	2	234	0	0	0	0	237	0	0	0	0
sgTGGT1_260320_9	350	143	629	1573	224	0	0	0	0	305	19	0	0	0
sgTGGT1_260325_1	411	176	0	1	257	18	0	0	0	326	0	0	0	0
sgTGGT1_260325_10	1617	863	589	909	1168	1895	2855	1174	1895	1381	1861	775	1447	881
sgTGGT1_260325_2	317	250	235	1	186	5	11	0	0	221	1	0	1	0
sgTGGT1_260325_3	1601	346	4	3	1094	49	37	0	0	1141	18	0	0	7
sgTGGT1_260325_4	180	40	145	1	160	0	0	0	1	216	376	189	61	248
sgTGGT1_260325_5	598	249	3	2	427	7	18	0	0	474	6	0	0	0
sgTGGT1_260325_6	271	29	3	1	173	0	3	0	0	202	0	0	0	0
sgTGGT1_260325_7	980	228	2	4	704	5	11	0	0	729	13	0	1	2
sgTGGT1_260325_8	294	278	291	2	338	145	453	682	1702	339	95	58	56	143
sgTGGT1_260325_9	753	362	70	0	639	0	3	0	0	791	331	179	140	166
sgTGGT1_260330_1	256	65	1	0	177	0	0	0	0	162	0	0	0	0
sgTGGT1_260330_10	161	24	0	1	143	0	0	0	0	204	4	0	0	0
sgTGGT1_260330_2	904	1560	3046	839	873	173	126	0	85	823	316	87	529	70
sgTGGT1_260330_3	360	151	106	55	323	22	0	1	0	353	15	0	0	0
sgTGGT1_260330_4	346	101	0	1	219	0	0	0	0	247	0	0	1	0
sgTGGT1_260330_5	263	41	0	0	176	0	0	0	0	191	17	0	0	0
sgTGGT1_260330_6	219	50	2	0	144	0	2	0	0	150	15	0	1	0
sgTGGT1_260330_7	399	148	0	2	319	1	0	0	0	374	14	0	0	0
sgTGGT1_260330_8	582	224	1	1	410	17	18	0	0	423	23	0	0	0
sgTGGT1_260330_9	294	42	3	0	233	0	0	1	0	251	14	0	0	0
sgTGGT1_260340_1	1411	285	7	2	878	1	13	0	325	1198	212	87	162	124
sgTGGT1_260340_10	465	204	1	1	339	11	6	0	185	380	8	0	34	0
sgTGGT1_260340_2	668	193	3	2	457	6	0	0	0	579	36	0	0	0
sgTGGT1_260340_3	232	53	1	1	161	0	0	0	0	144	0	0	0	0
sgTGGT1_260340_4	989	856	548	935	699	301	298	0	0	926	61	7	12	7
sgTGGT1_260340_5	1036	848	1225	10	1049	9	14	0	0	1226	637	536	190	847
sgTGGT1_260340_6	549	144	1	4	455	5	6	0	1	549	202	20	74	37
sgTGGT1_260340_7	1088	459	219	0	711	14	4	0	0	838	156	86	0	102
sgTGGT1_260340_8	874	910	1213	3	491	667	72	736	556	544	12	0	0	22
sgTGGT1_260340_9	422	138	4	1	251	13	0	0	0	332	2	0	0	0
sgTGGT1_260360_1	387	207	85	2	254	0	0	0	0	278	65	4	26	12
sgTGGT1_260360_10	134	30	0	0	97	0	0	0	0	82	0	0	0	0
sgTGGT1_260360_2	301	44	0	0	225	0	0	0	0	267	187	107	223	116
sgTGGT1_260360_3	170	70	0	0	159	0	0	0	0	178	2	0	0	0
sgTGGT1_260360_4	529	147	1	1	309	1437	2289	2297	1758	399	2	0	0	9
sgTGGT1_260360_5	620	202	3	1	534	0	0	0	0	593	283	12	199	11
sgTGGT1_260360_6	248	60	2	0	189	0	0	0	0	163	0	0	0	1
sgTGGT1_260360_7	454	129	0	1	358	0	3	0	0	464	15	0	0	1
sgTGGT1_260360_8	266	117	2	0	194	0	0	0	0	196	7	0	0	16
sgTGGT1_260360_9	148	42	1	1	139	0	0	0	0	126	5	0	0	0
sgTGGT1_260370_1	298	431	1102	1	153	1	5	0	0	196	2268	1803	1460	2358
sgTGGT1_260370_10	2269	1216	775	10	1587	433	497	0	481	1804	1694	817	2602	727
sgTGGT1_260370_2	469	151	0	3	370	0	1	0	0	352	20	0	0	0
sgTGGT1_260370_3	583	196	1	1514	372	2720	3184	557	10047	379	1840	494	936	922
sgTGGT1_260370_4	236	94	0	1	180	1	0	0	0	219	356	138	238	407
sgTGGT1_260370_5	603	155	5	0	377	2	1	0	0	387	28	0	1	0
sgTGGT1_260370_6	473	505	63	1	338	200	139	227	0	351	1079	838	615	1094
sgTGGT1_260370_7	1474	4584	5928	1904	1114	3155	3579	3967	3688	1311	5726	5928	2143	5401
sgTGGT1_260370_8	358	915	2187	1141	305	578	558	945	913	246	196	153	103	79
sgTGGT1_260370_9	643	275	3	1696	342	6	0	0	0	395	16	22	1	24
sgTGGT1_260375_1	979	524	359	3	587	87	6	0	0	622	307	141	84	52
sgTGGT1_260375_10	414	116	2	0	268	54	41	0	0	338	26	0	0	0
sgTGGT1_260375_2	509	868	1040	2	379	1056	1513	3053	1041	381	52	0	31	7
sgTGGT1_260375_3	966	815	1278	4	833	181	149	2	984	934	19	7	1	0
sgTGGT1_260375_4	705	614	1033	2	523	9	5	1	0	586	1280	1311	2615	1258
sgTGGT1_260375_5	145	32	0	0	100	0	0	0	0	118	0	0	0	0
sgTGGT1_260375_6	281	57	7	1	160	0	0	0	0	214	0	0	0	0
sgTGGT1_260375_7	1155	1626	3185	503	773	815	972	436	126	901	2748	2247	1614	2660
sgTGGT1_260375_8	473	473	29	1190	315	1386	1390	1667	2363	336	153	166	0	171
sgTGGT1_260375_9	751	612	1308	4	481	4	10	0	0	589	853	828	732	921
sgTGGT1_260380_1	725	693	752	590	423	1897	2648	1913	669	521	114	21	50	24
sgTGGT1_260380_10	258	136	52	0	288	5	0	1	0	339	0	0	0	0
sgTGGT1_260380_2	1593	2045	3591	931	1125	591	680	0	858	1296	1374	509	989	680
sgTGGT1_260380_3	817	1397	1698	4	507	1566	1292	2178	699	522	900	391	229	473
sgTGGT1_260380_4	384	291	524	1	249	3	19	0	0	333	0	0	0	0
sgTGGT1_260380_5	324	913	2336	954	267	1	0	0	0	258	672	238	190	224
sgTGGT1_260380_6	1182	368	66	1	884	6	18	1	0	1014	79	22	52	92
sgTGGT1_260380_7	695	586	628	5	560	384	545	0	0	724	179	71	236	108
sgTGGT1_260380_8	1186	379	220	4	781	1535	1205	1203	1476	946	444	56	470	93
sgTGGT1_260380_9	383	1193	2562	1	325	261	35	0	13	346	1951	1229	1798	1761
sgTGGT1_260390_1	328	109	1	0	241	162	166	0	764	265	9	1	0	0
sgTGGT1_260390_10	165	76	66	1	158	0	0	0	0	157	393	169	9	272
sgTGGT1_260390_2	1096	299	2	1	860	0	18	0	1	906	27	0	57	0
sgTGGT1_260390_3	292	257	279	1	214	11	17	0	0	263	0	0	0	4
sgTGGT1_260390_4	765	186	0	1	561	2	0	0	0	682	13	0	0	0
sgTGGT1_260390_5	1203	1282	1880	996	800	800	1103	925	0	934	1459	1245	1521	1424
sgTGGT1_260390_6	226	124	0	0	179	831	452	1808	1	176	42	0	0	29
sgTGGT1_260390_7	288	114	0	0	252	355	348	234	0	255	265	221	437	273
sgTGGT1_260390_8	85	25	0	1	71	0	0	0	0	63	0	0	0	0
sgTGGT1_260390_9	195	86	1	1	167	0	0	0	0	166	20	9	1	28
sgTGGT1_260400_1	479	418	609	3	316	132	127	1	0	345	1799	1629	992	2134
sgTGGT1_260400_10	854	1041	787	1383	554	2	18	85	0	630	4807	3874	2810	4150
sgTGGT1_260400_2	231	134	0	0	161	1318	1570	162	31	171	1265	1018	1378	967
sgTGGT1_260400_3	305	1177	1790	220	219	446	476	818	2098	261	91	12	0	134
sgTGGT1_260400_4	388	178	39	0	428	4726	4959	2256	1258	467	32	72	134	70
sgTGGT1_260400_5	249	737	1415	3	220	155	337	1	0	221	11	1	28	1
sgTGGT1_260400_6	710	1061	1847	1132	496	12	15	0	154	587	1427	1197	2067	1320
sgTGGT1_260400_7	432	454	1620	7	268	2	14	1	0	318	1207	1098	814	1118
sgTGGT1_260400_8	795	2928	6861	1164	537	2084	2777	3505	3361	567	1555	1327	2030	1662
sgTGGT1_260400_9	1204	3439	9976	2613	667	5153	8451	5413	3851	815	1234	875	460	985
sgTGGT1_260410_1	356	283	445	4	282	165	188	0	0	274	194	243	366	125
sgTGGT1_260410_10	210	51	2	1	160	0	0	0	0	207	0	0	0	0
sgTGGT1_260410_2	310	53	2	0	166	3	0	0	0	203	0	0	0	0
sgTGGT1_260410_3	421	175	1	2	336	18	0	109	0	384	25	7	31	0
sgTGGT1_260410_4	427	69	1	0	331	0	0	0	0	367	28	0	0	0
sgTGGT1_260410_5	279	147	4	14	188	4	0	0	0	226	5	0	0	0
sgTGGT1_260410_6	609	234	6	1	529	0	0	0	0	491	1	0	1	0
sgTGGT1_260410_7	476	90	1	1	313	0	0	0	0	261	0	0	0	0
sgTGGT1_260410_8	210	93	2	1	177	17	0	0	0	235	0	0	0	0
sgTGGT1_260410_9	400	94	1	4	302	0	0	0	0	339	0	0	1	1
sgTGGT1_260420_1	259	78	1	0	204	0	0	0	0	210	0	0	0	0
sgTGGT1_260420_10	369	132	1	1	326	0	1	0	0	393	0	0	433	0
sgTGGT1_260420_2	759	135	29	1	421	48	93	0	0	544	12	0	0	0
sgTGGT1_260420_3	537	138	1	1	352	13	0	0	1	413	0	0	0	0
sgTGGT1_260420_4	282	69	1	0	175	0	0	0	0	252	12	0	0	5
sgTGGT1_260420_5	247	64	0	0	206	0	5	0	0	236	0	0	0	0
sgTGGT1_260420_6	57	30	0	0	39	0	0	0	0	54	0	0	0	0
sgTGGT1_260420_7	434	103	1	0	308	5	7	0	0	360	0	0	0	0
sgTGGT1_260420_8	283	70	1	0	203	0	0	0	0	218	6	0	0	0
sgTGGT1_260420_9	141	34	1	0	105	0	2	0	0	127	0	0	0	0
sgTGGT1_260430_1	169	138	0	0	138	4	0	0	0	154	1	0	0	0
sgTGGT1_260430_10	820	894	4167	9	492	1325	1818	918	875	526	689	105	149	137
sgTGGT1_260430_2	375	166	292	3	290	0	0	0	0	341	13	0	0	0
sgTGGT1_260430_3	343	526	1209	1	221	119	268	405	547	255	584	422	764	628
sgTGGT1_260430_4	407	148	0	3	323	0	0	0	0	378	15	0	0	0
sgTGGT1_260430_5	327	89	2	2	207	7	0	0	0	268	15	0	0	0
sgTGGT1_260430_6	828	279	3	2	669	1487	2313	1776	2850	747	40	1	1	26
sgTGGT1_260430_7	414	115	0	0	262	4	0	0	0	306	0	0	0	0
sgTGGT1_260430_8	451	99	3	0	250	3	10	0	0	318	0	0	0	1
sgTGGT1_260430_9	422	213	255	2	314	0	0	0	0	349	8	0	0	0
sgTGGT1_260440_1	307	375	73	3	211	0	0	0	0	264	0	0	0	0
sgTGGT1_260440_10	540	54	3	1	397	2	0	0	0	452	12	0	0	0
sgTGGT1_260440_2	487	426	63	2	297	22	0	0	0	388	148	89	98	144
sgTGGT1_260440_3	153	15	1	0	69	0	0	0	0	56	0	0	0	0
sgTGGT1_260440_4	515	595	1284	2	315	1514	1129	1624	3178	403	0	0	1	0
sgTGGT1_260440_5	672	1853	1152	7	402	479	200	1775	1294	444	185	21	49	33
sgTGGT1_260440_6	1022	1780	1131	611	570	733	512	274	1120	708	1884	546	1613	471
sgTGGT1_260440_7	818	958	576	1	546	1	7	0	0	613	1538	358	1558	467
sgTGGT1_260440_8	1591	487	5	1390	1031	12	19	1	0	1198	195	18	6	11
sgTGGT1_260440_9	94	1	0	1	58	0	0	0	0	56	0	0	0	0
sgTGGT1_260450_1	199	58	0	1	190	0	3	0	0	170	44	0	0	9
sgTGGT1_260450_10	792	349	630	4	551	88	70	0	1	609	1228	1037	897	1440
sgTGGT1_260450_2	456	149	0	4	305	2	8	0	0	284	5	0	0	0
sgTGGT1_260450_3	83	9	0	0	61	0	0	0	0	72	5	0	0	0
sgTGGT1_260450_4	341	98	1	0	247	3	0	0	0	210	0	0	0	0
sgTGGT1_260450_5	587	176	1	0	368	4	0	0	0	437	0	0	1	0
sgTGGT1_260450_6	284	139	1	2	244	6	0	0	0	268	0	0	1	0
sgTGGT1_260450_7	351	317	2	2	217	3	0	0	0	249	16	0	0	0
sgTGGT1_260450_8	472	389	1	3	336	0	0	0	0	384	1306	815	1157	1365
sgTGGT1_260450_9	100	5	0	0	78	0	0	0	0	107	370	226	0	327
sgTGGT1_260460_1	221	69	228	1	175	118	135	0	0	163	0	0	0	0
sgTGGT1_260460_10	606	1308	2524	957	514	1047	1897	1440	2886	603	705	447	1289	620
sgTGGT1_260460_2	505	169	0	0	315	0	3	0	0	339	26	0	0	0
sgTGGT1_260460_3	418	192	2	0	244	3	0	0	0	269	3	0	0	0
sgTGGT1_260460_4	217	78	1	3	104	748	1060	463	61	124	28	0	0	26
sgTGGT1_260460_5	421	349	105	2	288	19	36	0	773	363	131	8	87	67
sgTGGT1_260460_6	767	792	830	1699	464	3	10	0	0	469	277	144	74	70
sgTGGT1_260460_7	335	98	0	1	194	55	30	0	0	241	6	64	0	8
sgTGGT1_260460_8	611	569	1152	1474	392	5	10	0	0	458	1199	1181	554	1413
sgTGGT1_260460_9	1027	984	857	347	664	461	285	855	52	798	401	169	182	256
sgTGGT1_260470_1	569	179	1	0	479	4	0	0	1	522	10	0	0	1
sgTGGT1_260470_10	130	43	0	0	83	0	0	0	0	84	0	0	0	0
sgTGGT1_260470_2	216	101	0	2	160	6	0	0	0	170	0	0	0	0
sgTGGT1_260470_3	258	74	1	1	186	0	10	0	0	196	0	0	0	0
sgTGGT1_260470_4	730	185	2	0	502	0	2	0	0	606	17	0	1	1
sgTGGT1_260470_5	284	77	0	0	211	0	6	0	0	224	0	0	0	1
sgTGGT1_260470_6	273	131	1	0	200	0	0	0	0	270	16	0	1	0
sgTGGT1_260470_7	412	99	1	1	317	0	0	0	0	402	0	0	0	5
sgTGGT1_260470_8	473	158	2	0	273	26	167	62	0	300	7	0	1	0
sgTGGT1_260470_9	301	30	0	1	252	0	0	0	1	244	3	0	0	0
sgTGGT1_260480_1	1012	1446	2978	8	645	140	223	0	0	806	2850	2157	2035	2786
sgTGGT1_260480_10	439	604	1617	3	349	729	1064	609	1	368	564	141	544	266
sgTGGT1_260480_2	247	24	0	0	164	462	478	1	1369	183	0	0	0	0
sgTGGT1_260480_3	236	250	616	0	151	0	0	0	0	190	6	0	0	0
sgTGGT1_260480_4	524	533	998	58	368	3	0	0	0	406	14	0	2	1
sgTGGT1_260480_5	218	96	0	0	190	725	486	378	489	158	13	0	8	3
sgTGGT1_260480_6	230	66	0	0	154	0	5	0	0	172	2157	1813	1814	2207
sgTGGT1_260480_7	228	96	1	0	152	470	758	1290	300	198	8	0	0	0
sgTGGT1_260480_8	402	79	0	0	262	0	3	0	0	298	7	0	0	0
sgTGGT1_260480_9	225	26	1	0	163	5	4	0	0	206	150	141	42	182
sgTGGT1_260490_1	341	879	1526	1132	237	7	0	0	0	305	10	0	0	0
sgTGGT1_260490_10	912	430	335	535	712	226	267	0	0	883	262	360	411	451
sgTGGT1_260490_2	467	161	203	2	307	3	4	0	1	368	0	0	1	0
sgTGGT1_260490_3	371	104	0	1	345	3	0	0	1	388	269	218	178	243
sgTGGT1_260490_4	384	209	81	2	284	2	7	0	0	299	0	1	0	0
sgTGGT1_260490_5	535	188	3	1	323	0	0	0	0	361	569	266	803	613
sgTGGT1_260490_6	507	77	3	1	336	3	0	0	0	428	24	0	0	2
sgTGGT1_260490_7	151	46	0	1	116	0	5	0	0	151	62	31	2	86
sgTGGT1_260490_8	389	462	936	3	259	7	8	0	0	351	631	511	241	694
sgTGGT1_260490_9	350	358	486	3	304	7	0	0	0	374	0	0	2	0
sgTGGT1_260500_1	664	152	2	4	487	7	2	1	0	550	8	0	0	0
sgTGGT1_260500_10	1461	376	1	3	1065	4	9	1	0	1285	23	0	6	0
sgTGGT1_260500_2	845	230	2	2	564	8	2	0	1395	607	17	0	0	0
sgTGGT1_260500_3	1564	333	2	1	1094	5	1	0	0	1508	75	0	31	0
sgTGGT1_260500_4	866	176	3	1	635	40	3	0	0	629	4	0	1	0
sgTGGT1_260500_5	140	38	0	1	75	0	0	0	0	104	0	0	0	1
sgTGGT1_260500_6	339	56	1	1	249	3	9	0	1	256	10	0	0	0
sgTGGT1_260500_7	399	259	120	1	273	22	1	0	0	297	9	0	1	0
sgTGGT1_260500_8	1297	469	6	2	933	76	23	0	1	1255	17	0	37	0
sgTGGT1_260500_9	471	157	3	3	292	0	0	0	0	318	25	13	68	17
sgTGGT1_260510_1	230	383	564	1	164	343	483	253	0	162	397	260	239	203
sgTGGT1_260510_10	169	51	0	0	134	296	116	0	0	152	6	0	0	0
sgTGGT1_260510_2	429	126	0	0	340	1	0	0	1	486	602	515	615	810
sgTGGT1_260510_3	2094	2021	2539	5	1203	359	463	545	299	1315	2715	1293	2230	1256
sgTGGT1_260510_4	419	207	73	0	299	0	2	0	0	377	7	0	0	0
sgTGGT1_260510_5	834	639	1454	1277	584	111	225	0	0	696	6029	4704	3413	5389
sgTGGT1_260510_6	258	40	1	0	197	0	0	0	0	182	0	0	0	0
sgTGGT1_260510_7	1153	367	76	2	859	207	225	762	2	886	68	3	0	45
sgTGGT1_260510_8	304	281	134	1	212	1387	1761	1663	1934	183	125	226	27	190
sgTGGT1_260510_9	306	535	1573	1923	219	57	75	0	0	253	8	0	0	0
sgTGGT1_260520_1	369	239	206	684	289	0	0	1	0	346	47	62	70	30
sgTGGT1_260520_10	177	82	1	0	120	0	0	0	0	194	17	0	2	0
sgTGGT1_260520_2	1105	1576	3357	1202	779	4067	7047	4715	4017	957	9992	9613	7635	10533
sgTGGT1_260520_3	221	1093	2534	6	212	2377	3801	2750	2825	185	0	0	0	1
sgTGGT1_260520_4	353	990	1428	2	269	34	23	0	0	334	1833	747	2146	887
sgTGGT1_260520_5	797	298	6	1	514	87	40	0	0	596	83	114	17	116
sgTGGT1_260520_6	602	1433	3780	513	447	1355	1779	0	963	539	879	373	187	283
sgTGGT1_260520_7	378	615	1640	6	321	4	5	0	0	338	0	0	0	0
sgTGGT1_260520_8	308	51	137	1	221	6	0	0	0	269	600	585	146	648
sgTGGT1_260520_9	316	413	675	2	317	14	23	0	0	357	160	68	24	136
sgTGGT1_260530_1	311	464	973	1	245	3327	4504	2428	3409	251	134	137	45	141
sgTGGT1_260530_10	2062	2431	5118	1586	1453	3085	4735	151	3828	1565	3533	3735	2541	4232
sgTGGT1_260530_2	388	148	51	2	366	2	15	0	0	402	75	15	1	0
sgTGGT1_260530_3	476	156	56	1	361	1426	1777	2	949	418	14	0	0	0
sgTGGT1_260530_4	1506	2404	6421	9	1055	1272	1873	498	2260	1216	3459	3441	3104	4096
sgTGGT1_260530_5	558	2496	5020	814	402	440	663	563	1317	500	6	0	0	0
sgTGGT1_260530_6	230	34	0	0	121	1	0	0	0	157	39	12	0	0
sgTGGT1_260530_7	483	145	3	0	371	0	0	1	0	346	21	0	2	15
sgTGGT1_260530_8	221	216	771	3	155	1041	1486	413	0	206	1858	1711	2869	1569
sgTGGT1_260530_9	873	1946	4736	14	457	1079	1013	1594	2419	420	1452	1410	609	2028
sgTGGT1_260540_1	971	734	1103	4	827	0	7	0	0	850	8	1	1	0
sgTGGT1_260540_10	1669	1006	596	1	1170	123	46	0	178	1269	5750	6462	5096	7072
sgTGGT1_260540_2	2061	4127	8314	625	1579	1222	1274	140	427	1757	7248	5986	7655	7538
sgTGGT1_260540_3	1531	2877	6024	1985	981	741	1040	547	886	1222	249	100	243	193
sgTGGT1_260540_4	1123	875	1952	10	878	1508	1711	1725	302	1081	3281	2758	2294	3178
sgTGGT1_260540_5	902	930	1422	6	758	2304	2030	1255	3152	843	2944	3131	2078	3483
sgTGGT1_260540_6	1900	1988	3481	11	1380	6	7	0	0	1671	1301	1167	714	1231
sgTGGT1_260540_7	1987	1317	2358	9	1173	1649	1661	1894	1146	1261	4078	3187	2689	3610
sgTGGT1_260540_8	586	575	603	3	458	460	837	1127	182	571	2602	2196	2375	2377
sgTGGT1_260540_9	1248	1040	372	4	888	1951	1209	1314	1322	1059	1970	421	1302	396
sgTGGT1_260550_1	207	82	3	1	177	8	0	0	0	175	17	0	0	0
sgTGGT1_260550_10	130	28	0	0	99	0	1	0	0	117	0	0	0	0
sgTGGT1_260550_2	827	200	1	3	672	0	10	0	0	730	103	0	0	1
sgTGGT1_260550_3	338	116	4	636	194	2	1	0	0	289	5	0	0	0
sgTGGT1_260550_4	469	117	1	0	383	2	0	0	0	476	2	0	0	0
sgTGGT1_260550_5	354	135	1	0	249	0	0	0	0	317	36	0	0	1
sgTGGT1_260550_6	336	67	51	1	287	3	0	0	0	331	102	0	1	0
sgTGGT1_260550_7	501	239	30	1	415	80	10	0	0	430	49	0	1	0
sgTGGT1_260550_8	411	82	1	2	303	0	0	0	0	311	13	0	0	0
sgTGGT1_260550_9	283	63	1	0	184	0	5	0	0	286	5	0	0	0
sgTGGT1_260570_1	346	129	20	2	206	9	33	0	0	201	0	0	0	0
sgTGGT1_260570_10	371	276	124	1	264	53	24	0	130	343	666	526	116	480
sgTGGT1_260570_2	752	442	311	2	525	278	382	321	2762	574	1570	736	373	674
sgTGGT1_260570_3	737	262	1	2	594	160	38	0	0	760	55	0	1	0
sgTGGT1_260570_4	169	51	0	0	143	99	119	0	0	147	154	99	37	92
sgTGGT1_260570_5	367	142	1	1	328	0	0	0	0	353	2	0	1	0
sgTGGT1_260570_6	220	277	114	1353	143	2	0	0	0	178	14	0	0	0
sgTGGT1_260570_7	520	900	2107	3	346	1	0	0	1	372	15	0	0	0
sgTGGT1_260570_8	511	1542	1416	1279	342	319	245	390	1	448	54	12	0	54
sgTGGT1_260570_9	696	391	286	3	522	348	223	0	707	655	93	13	167	9
sgTGGT1_260580_1	551	130	1	0	312	586	270	1014	1	374	33	0	0	0
sgTGGT1_260580_10	793	200	2	1	446	2	0	0	13	569	14	1	0	0
sgTGGT1_260580_2	410	77	2	0	297	19	3	0	0	341	223	40	94	4
sgTGGT1_260580_3	992	537	129	0	866	10	17	0	0	912	173	153	57	49
sgTGGT1_260580_4	349	133	3	0	217	0	8	0	0	241	31	0	0	0
sgTGGT1_260580_5	110	42	0	0	66	0	0	0	0	74	42	0	0	0
sgTGGT1_260580_6	360	109	1	0	269	472	209	0	1	297	0	0	0	0
sgTGGT1_260580_7	901	180	2	3	671	772	147	246	52	809	22	1	0	0
sgTGGT1_260580_8	1138	522	240	975	811	317	143	1849	3018	1000	145	12	0	30
sgTGGT1_260580_9	432	252	138	464	332	6	0	0	0	425	15	0	0	6
sgTGGT1_260600_1	190	162	1	0	125	35	1	0	0	111	20	1	0	0
sgTGGT1_260600_10	155	15	0	0	98	0	0	0	0	125	22	0	0	1
sgTGGT1_260600_2	216	33	0	0	154	0	0	0	0	186	152	71	27	45
sgTGGT1_260600_3	239	48	1	1	213	0	0	0	0	225	27	0	0	0
sgTGGT1_260600_4	359	68	2	1	272	0	13	0	1	254	189	65	107	56
sgTGGT1_260600_5	253	502	1100	1	201	0	0	0	1	220	35	45	0	50
sgTGGT1_260600_6	308	584	331	2	185	51	19	0	0	257	72	25	77	7
sgTGGT1_260600_7	308	168	0	1	212	7	0	0	0	280	254	82	0	11
sgTGGT1_260600_8	361	116	1	0	257	0	0	0	0	323	3	0	1	1
sgTGGT1_260600_9	404	319	73	1	343	265	119	0	1	301	1152	340	260	399
sgTGGT1_260610_1	861	315	5	3	542	117	273	1	1612	563	16	2	0	1
sgTGGT1_260610_10	806	211	2	2	702	4	15	0	0	854	0	1	3	0
sgTGGT1_260610_2	460	183	1	0	354	1	0	0	1	318	19	0	0	0
sgTGGT1_260610_3	427	45	0	3	348	0	0	0	0	407	3	0	3	0
sgTGGT1_260610_4	588	69	0	0	488	0	0	0	0	597	0	0	1	0
sgTGGT1_260610_5	358	91	2	0	287	0	0	0	0	266	0	0	0	0
sgTGGT1_260610_6	712	250	1	2	435	0	4	0	0	491	7	0	1	0
sgTGGT1_260610_7	759	287	3	2	569	2	0	0	1	616	10	2	0	0
sgTGGT1_260610_8	458	118	0	1	386	7	0	0	0	379	17	3	2	24
sgTGGT1_260610_9	169	122	1	0	89	0	0	0	0	118	0	0	0	0
sgTGGT1_260620_1	214	122	1	2	130	0	0	1	0	221	0	0	1	1
sgTGGT1_260620_10	400	831	630	512	447	598	339	221	0	500	162	6	0	1
sgTGGT1_260620_2	283	128	2	0	271	48	18	0	0	260	144	56	30	21
sgTGGT1_260620_3	706	476	523	0	476	2116	762	2588	0	462	624	65	84	24
sgTGGT1_260620_4	1232	287	2	2	846	0	2	0	0	890	4	0	1	1
sgTGGT1_260620_5	575	252	95	0	396	59	13	0	0	436	366	33	34	45
sgTGGT1_260620_6	359	189	1	1	225	0	0	0	0	249	63	0	0	5
sgTGGT1_260620_7	898	566	82	1	556	96	11	0	0	722	262	46	1	20
sgTGGT1_260620_8	594	922	849	4	451	332	116	0	0	488	216	51	407	77
sgTGGT1_260620_9	383	133	138	5	264	155	51	0	0	288	723	116	77	142
sgTGGT1_260630_1	2602	873	9	3	1527	0	2	0	0	1771	76	12	4	9
sgTGGT1_260630_10	433	117	2	1	363	0	0	0	0	396	1	0	0	0
sgTGGT1_260630_2	492	173	1	0	341	0	0	0	0	340	4	0	0	0
sgTGGT1_260630_3	485	86	3	1	321	9	0	0	0	341	7	0	0	0
sgTGGT1_260630_4	544	349	178	1	316	1137	606	352	1419	337	381	214	653	228
sgTGGT1_260630_5	273	31	0	2	192	0	0	0	0	203	0	0	65	0
sgTGGT1_260630_6	319	51	0	0	197	1	0	0	0	230	4	0	0	0
sgTGGT1_260630_7	955	201	2	4	805	0	7	0	1	886	21	0	0	2
sgTGGT1_260630_8	522	47	1	2	368	0	0	0	0	400	0	0	0	0
sgTGGT1_260630_9	349	97	0	0	217	0	0	0	0	264	111	5	352	2
sgTGGT1_260640_1	364	478	374	0	228	0	0	0	0	301	0	0	0	1
sgTGGT1_260640_10	159	49	50	1	129	2	0	0	0	144	1	0	0	0
sgTGGT1_260640_2	249	70	0	0	174	0	7	0	0	208	9	0	0	1
sgTGGT1_260640_3	267	83	1	0	227	7	0	0	0	248	0	0	0	0
sgTGGT1_260640_4	328	333	657	0	239	402	530	197	1495	302	300	145	285	118
sgTGGT1_260640_5	582	1065	2813	5	403	111	393	21	373	454	855	647	539	948
sgTGGT1_260640_6	476	411	140	1	359	98	27	0	233	425	7	4	1	0
sgTGGT1_260640_7	357	543	1479	559	238	444	588	1	216	278	255	136	174	249
sgTGGT1_260640_8	70	1	0	0	67	0	0	0	0	54	0	0	0	1
sgTGGT1_260640_9	245	812	2300	134	164	42	77	0	0	183	1177	519	525	985
sgTGGT1_260650_1	1247	756	761	2068	977	4358	5507	1856	4206	1060	3319	1730	2066	2599
sgTGGT1_260650_10	128	108	0	1	97	260	254	183	693	89	8	0	0	0
sgTGGT1_260650_2	168	135	1	1	112	0	0	0	0	131	0	0	0	0
sgTGGT1_260650_3	145	25	1	1	133	0	0	0	0	180	0	0	0	0
sgTGGT1_260650_4	197	51	0	0	159	0	0	0	0	168	0	0	0	0
sgTGGT1_260650_5	416	147	2	1	328	3	0	0	0	421	0	0	0	0
sgTGGT1_260650_6	331	99	1	0	276	0	0	0	0	300	1102	561	574	621
sgTGGT1_260650_7	209	81	0	0	185	1	0	0	0	227	7	0	1	0
sgTGGT1_260650_8	583	122	1	3	384	1	0	0	0	511	0	0	0	0
sgTGGT1_260650_9	201	71	0	0	157	2	0	0	1	211	1029	599	680	1056
sgTGGT1_260660_1	506	143	1	1407	309	0	0	0	0	320	0	14	0	0
sgTGGT1_260660_10	219	79	0	1	161	0	0	1	0	180	0	0	0	1
sgTGGT1_260660_2	399	78	0	1	313	0	1	1	0	329	0	0	0	0
sgTGGT1_260660_3	778	448	173	3	535	0	6	0	0	650	406	567	231	187
sgTGGT1_260660_4	367	52	0	0	281	7	0	0	0	342	0	0	0	1
sgTGGT1_260660_5	977	304	4	3	726	0	5	1	0	831	10	1	1	3
sgTGGT1_260660_6	397	101	60	0	315	1	0	0	152	340	10	0	1	0
sgTGGT1_260660_7	288	105	0	2	215	0	0	0	0	272	0	0	0	0
sgTGGT1_260660_8	696	296	4	0	494	35	98	71	0	631	23	0	0	0
sgTGGT1_260660_9	585	157	1	4	362	0	0	0	0	404	30	0	0	0
sgTGGT1_260670_1	388	86	3	0	409	0	0	0	0	432	0	0	1	0
sgTGGT1_260670_10	205	71	1	0	147	0	0	0	0	134	0	0	0	0
sgTGGT1_260670_2	293	103	0	2	241	2	0	0	0	246	0	0	0	0
sgTGGT1_260670_3	869	230	3	0	493	0	6	0	0	590	11	0	0	0
sgTGGT1_260670_4	530	110	1	0	396	0	3	0	0	454	3	1	0	0
sgTGGT1_260670_5	590	592	1073	0	365	0	5	2	0	406	0	0	0	0
sgTGGT1_260670_6	238	104	0	0	201	1103	1383	513	1512	234	11	0	0	0
sgTGGT1_260670_7	753	160	1	1	518	1	2	1	0	588	6	0	1	0
sgTGGT1_260670_8	337	227	0	3	298	5	0	425	2	383	191	25	40	27
sgTGGT1_260670_9	290	90	0	0	253	0	0	0	0	238	0	0	0	0
sgTGGT1_260680_1	98	0	1	0	59	0	0	0	0	61	0	0	0	0
sgTGGT1_260680_10	626	235	0	1031	474	18	34	0	2	528	1	0	1	0
sgTGGT1_260680_2	441	161	1	0	357	0	0	0	0	433	20	0	0	1
sgTGGT1_260680_3	244	158	51	0	205	3	0	0	0	213	0	0	0	0
sgTGGT1_260680_4	174	97	0	0	124	0	0	0	0	135	0	0	0	1
sgTGGT1_260680_5	885	269	3	2	596	2	4	0	273	679	13	2	0	0
sgTGGT1_260680_6	638	157	1	1	341	8	0	0	0	497	11	1	0	1
sgTGGT1_260680_7	197	41	0	0	163	0	0	0	0	194	0	0	0	0
sgTGGT1_260680_8	709	202	2	2	471	3	6	0	0	543	0	0	1	0
sgTGGT1_260680_9	412	102	0	0	280	2	1	0	1	320	1	0	0	0
sgTGGT1_260790_1	452	172	1	1	329	3	0	0	0	426	8	0	1	0
sgTGGT1_260790_10	498	142	2	2	350	6	0	1	0	392	15	0	0	0
sgTGGT1_260790_2	532	210	1	0	412	1	0	0	0	475	6	1	0	0
sgTGGT1_260790_3	223	58	1	1	182	0	0	0	0	182	8	0	0	0
sgTGGT1_260790_4	320	51	4	1	182	0	0	0	0	258	3	0	68	0
sgTGGT1_260790_5	365	266	2	1	315	1065	331	520	1542	387	432	112	434	163
sgTGGT1_260790_6	1136	250	106	1	862	18	6	0	0	864	18	0	0	1
sgTGGT1_260790_7	416	130	2	0	397	0	0	0	0	525	0	0	0	0
sgTGGT1_260790_8	53	10	1	0	59	0	0	0	0	78	0	0	0	0
sgTGGT1_260790_9	345	344	58	0	230	0	0	0	0	240	120	28	0	32
sgTGGT1_260800_1	1025	245	3	3	721	7	0	0	1	816	16	0	2	0
sgTGGT1_260800_10	174	71	1	1	127	0	0	0	0	129	0	0	0	0
sgTGGT1_260800_2	351	81	0	0	204	9	3	0	0	200	2	0	0	0
sgTGGT1_260800_3	304	63	2	0	316	3	0	0	0	358	25	0	0	0
sgTGGT1_260800_4	281	57	0	0	201	0	0	0	0	242	8	0	1	0
sgTGGT1_260800_5	162	23	1	0	131	0	5	0	0	137	0	0	0	0
sgTGGT1_260800_6	140	17	0	1	130	7	7	0	0	106	0	0	1	0
sgTGGT1_260800_7	530	188	3	0	414	11	0	0	0	509	40	1	0	0
sgTGGT1_260800_8	476	129	2	1	320	0	14	0	0	409	5	0	0	0
sgTGGT1_260800_9	1003	338	4	2	922	3	10	0	0	1028	13	0	0	0
sgTGGT1_260810_1	348	153	7	0	324	0	4	0	0	414	17	0	0	0
sgTGGT1_260810_10	475	184	2	1	264	5	0	0	0	322	541	214	78	253
sgTGGT1_260810_2	693	149	25	2	292	0	0	0	0	401	0	0	0	0
sgTGGT1_260810_3	173	52	1	0	139	0	0	0	0	185	0	0	1	0
sgTGGT1_260810_4	455	116	4	0	290	1	0	0	0	377	2	0	0	0
sgTGGT1_260810_5	1287	261	1	2	699	1	3	0	0	748	5	1	0	6
sgTGGT1_260810_6	529	209	0	1	376	0	0	0	0	456	0	0	0	0
sgTGGT1_260810_7	310	147	0	0	183	0	0	0	0	250	12	0	0	0
sgTGGT1_260810_8	295	107	0	0	206	0	0	0	0	284	0	0	0	0
sgTGGT1_260810_9	667	257	434	2	384	234	75	122	479	446	13	0	1	0
sgTGGT1_260820_1	651	216	48	0	565	0	0	0	0	606	110	85	33	29
sgTGGT1_260820_10	362	106	0	1	260	9	0	0	0	346	15	1	0	0
sgTGGT1_260820_2	570	122	1	0	404	11	8	0	0	448	0	0	0	0
sgTGGT1_260820_3	468	256	2	2	295	145	53	0	0	324	140	43	0	12
sgTGGT1_260820_4	262	379	719	5	191	29	19	0	0	198	1083	956	401	879
sgTGGT1_260820_5	2297	3805	3002	1587	1553	2318	1851	2284	7275	1962	2965	2083	1948	2018
sgTGGT1_260820_6	2805	1733	1316	3	2058	827	666	198	412	2611	1234	729	647	854
sgTGGT1_260820_7	291	235	107	2	219	0	0	0	0	257	173	127	1	136
sgTGGT1_260820_8	802	268	2	5	477	5	0	0	0	519	97	43	1	23
sgTGGT1_260820_9	506	260	178	1	303	0	0	0	0	361	0	0	0	0
sgTGGT1_260825_1	957	2795	5124	4071	602	1175	1188	602	1918	769	242	331	125	184
sgTGGT1_260825_10	1540	1572	1544	1028	960	1115	1171	1114	4992	1233	679	314	113	305
sgTGGT1_260825_2	1004	1276	2473	8	727	529	699	140	582	959	3528	2623	3117	2701
sgTGGT1_260825_3	193	23	0	0	90	1	0	0	1	80	0	0	0	0
sgTGGT1_260825_4	472	774	1827	623	340	2	0	0	0	471	5334	3838	2268	4498
sgTGGT1_260825_5	156	37	0	2	111	0	0	0	0	132	15	0	0	0
sgTGGT1_260825_6	424	2115	5374	9	245	295	359	0	0	290	969	801	667	1165
sgTGGT1_260825_7	202	107	62	0	141	241	359	415	48	164	369	224	102	286
sgTGGT1_260825_8	610	188	1	2	346	18	43	0	0	439	0	0	1	0
sgTGGT1_260825_9	946	3016	7256	5753	501	3492	4913	5406	4748	599	2609	1997	2881	2920
sgTGGT1_260830_1	1881	815	643	4	1358	557	305	0	562	1600	1453	468	804	496
sgTGGT1_260830_10	217	300	165	0	162	507	763	407	1	188	342	362	309	383
sgTGGT1_260830_2	345	107	26	1	329	1404	939	2553	985	375	255	150	462	85
sgTGGT1_260830_3	353	79	1	0	256	10	0	671	134	272	16	9	0	0
sgTGGT1_260830_4	454	385	532	3	468	10	4	0	0	521	2434	2219	2300	2718
sgTGGT1_260830_5	1354	994	906	963	830	4	6	0	4	996	1985	1903	1423	2720
sgTGGT1_260830_6	213	46	0	1	120	0	0	0	0	169	731	344	793	326
sgTGGT1_260830_7	251	207	158	1	204	343	227	0	71	251	466	215	686	433
sgTGGT1_260830_8	460	186	53	2	327	618	882	516	1040	361	4	0	0	0
sgTGGT1_260830_9	503	2640	7952	6	404	4317	5922	1318	2233	512	3831	3641	4158	4870
sgTGGT1_260840_1	209	49	1	0	108	9	0	1	0	149	0	0	0	0
sgTGGT1_260840_10	507	49	1	2	340	0	7	0	0	362	4	0	0	0
sgTGGT1_260840_2	257	133	1	1	175	0	0	0	0	160	0	0	0	0
sgTGGT1_260840_3	365	275	1	0	285	4	0	0	1	401	3	0	1	1
sgTGGT1_260840_4	231	72	0	2	146	0	0	0	0	154	0	0	0	0
sgTGGT1_260840_5	216	61	2	0	183	2	0	0	0	203	36	0	207	2
sgTGGT1_260840_6	472	118	1	0	301	4	0	0	0	311	39	0	1	8
sgTGGT1_260840_7	299	137	2	1	199	0	0	0	0	269	25	0	0	0
sgTGGT1_260840_8	1175	411	4	3	580	12	8	1	0	768	4	0	3	5
sgTGGT1_260840_9	175	83	0	0	106	0	0	0	0	147	0	0	0	0
sgTGGT1_260850_1	1963	1230	921	9	1136	2497	2662	2289	4604	1238	274	71	4	41
sgTGGT1_260850_10	404	1245	2524	2143	281	0	0	0	0	328	364	140	1	119
sgTGGT1_260850_2	740	1094	2202	1398	488	0	0	0	0	590	44	0	35	1
sgTGGT1_260850_3	167	57	62	0	114	0	0	0	0	142	993	421	867	380
sgTGGT1_260850_4	247	154	1	0	190	64	18	0	0	206	14	1	1	0
sgTGGT1_260850_5	483	121	49	2	336	2	0	0	0	356	758	32	159	40
sgTGGT1_260850_6	170	284	781	1	154	326	362	1167	1892	183	0	0	0	0
sgTGGT1_260850_7	1785	825	616	4	944	198	130	26	0	1063	83	0	18	3
sgTGGT1_260850_8	1099	795	1140	1	409	3	0	0	0	466	1	0	0	0
sgTGGT1_260850_9	182	33	0	0	160	0	0	0	321	195	0	0	0	0
sgTGGT1_260860_1	234	43	0	0	161	0	0	0	0	193	0	0	0	0
sgTGGT1_260860_10	524	200	0	0	384	556	275	842	79	355	20	0	0	12
sgTGGT1_260860_2	669	283	4	827	426	4	0	64	1	591	65	47	33	25
sgTGGT1_260860_3	285	44	0	1	179	1126	1203	3	1985	202	149	139	28	138
sgTGGT1_260860_4	179	60	0	0	157	1	3	0	0	164	4	0	0	0
sgTGGT1_260860_5	179	26	3	0	146	2	0	0	0	139	0	0	0	0
sgTGGT1_260860_6	369	226	70	0	362	210	283	1	602	440	198	74	2	56
sgTGGT1_260860_7	130	217	487	2	116	633	572	978	492	123	62	102	69	90
sgTGGT1_260860_8	209	72	0	2	166	1	0	0	0	237	0	0	0	0
sgTGGT1_260860_9	214	68	2	0	161	0	0	0	0	180	542	119	246	201
sgTGGT1_260870_1	97	45	0	1	85	0	0	0	0	66	0	0	0	0
sgTGGT1_260870_10	457	741	1096	3317	301	11	0	0	0	344	0	0	1	0
sgTGGT1_260870_2	1042	1732	3799	10	771	1677	1826	2543	3256	856	4458	3790	3427	4282
sgTGGT1_260870_3	775	347	1272	4	463	0	0	0	0	568	615	590	293	748
sgTGGT1_260870_4	281	604	675	908	218	0	0	0	0	251	53	5	0	26
sgTGGT1_260870_5	243	28	43	0	215	0	0	0	0	261	13	0	0	1
sgTGGT1_260870_6	453	491	657	2	322	32	16	0	0	310	41	1	0	0
sgTGGT1_260870_7	467	261	3	1	355	0	0	0	0	408	4	0	2	0
sgTGGT1_260870_8	719	904	1965	8	433	1032	936	0	874	494	114	64	8	85
sgTGGT1_260870_9	453	1055	1897	891	340	178	169	0	0	376	1634	1194	928	1655
sgTGGT1_260990_1	393	409	586	2	419	1	4	0	1	412	74	16	0	0
sgTGGT1_260990_10	379	78	1	3	333	2	2	0	0	383	7	0	0	0
sgTGGT1_260990_2	211	99	0	0	159	0	0	0	0	178	0	0	0	0
sgTGGT1_260990_3	697	240	0	2	497	17	0	0	1	633	0	0	0	2
sgTGGT1_260990_4	1092	312	102	2	689	9	2	1	0	908	14	0	0	0
sgTGGT1_260990_5	743	169	0	0	461	0	0	0	0	541	37	0	0	1
sgTGGT1_260990_6	595	195	2	0	466	0	0	0	0	502	11	0	0	1
sgTGGT1_260990_7	696	204	3	1265	442	3	0	0	0	493	820	910	1799	940
sgTGGT1_260990_8	360	148	3	0	315	3	0	0	0	412	103	50	164	81
sgTGGT1_260990_9	561	200	0	612	363	0	10	0	0	458	10	0	0	0
sgTGGT1_261000_1	491	135	1	2	364	1	0	0	0	448	12	2	0	0
sgTGGT1_261000_10	410	460	700	2269	269	0	0	0	0	245	278	94	179	122
sgTGGT1_261000_2	292	195	192	497	180	282	175	1351	588	197	15	0	0	1
sgTGGT1_261000_3	223	235	370	124	230	0	0	1	0	218	81	39	182	52
sgTGGT1_261000_4	409	70	0	1	289	0	21	0	0	268	0	0	0	1
sgTGGT1_261000_5	574	125	0	2	474	8	0	0	0	427	25	0	43	2
sgTGGT1_261000_6	697	276	2	3	561	136	39	0	0	563	25	0	0	0
sgTGGT1_261000_7	1914	1059	1537	13	1397	3662	5582	3980	5298	1619	3235	2429	2379	3065
sgTGGT1_261000_8	521	1236	1527	111	354	0	0	0	0	438	614	342	476	377
sgTGGT1_261000_9	80	28	0	0	78	0	0	0	0	106	0	0	0	0
sgTGGT1_261010_1	509	86	2	0	386	0	6	0	0	419	22	0	0	1
sgTGGT1_261010_10	876	261	1	1	632	6	0	1	1	790	63	0	2	0
sgTGGT1_261010_2	347	76	3	0	235	3	0	0	0	363	4	0	0	0
sgTGGT1_261010_3	2576	685	8	7	1683	4	23	0	0	1839	27	0	1	0
sgTGGT1_261010_4	243	47	2	0	126	0	0	1	0	153	0	0	0	0
sgTGGT1_261010_5	539	147	0	3	327	0	0	0	0	352	18	0	0	0
sgTGGT1_261010_6	1335	433	4	1	908	0	2	0	0	955	7	1	0	0
sgTGGT1_261010_7	1201	282	4	2	665	0	6	397	0	811	1	1	1	0
sgTGGT1_261010_8	2678	695	5	3	1671	11	4	0	1723	2095	30	1	1	1
sgTGGT1_261010_9	194	45	0	2	168	0	3	0	0	146	0	0	0	0
sgTGGT1_261018_1	390	148	0	1	304	0	0	0	0	317	366	150	177	190
sgTGGT1_261018_10	523	182	108	0	345	0	0	0	0	381	1316	919	325	1047
sgTGGT1_261018_2	383	146	3	1	241	1	0	0	1	322	23	0	0	1
sgTGGT1_261018_3	247	74	0	0	142	0	0	0	0	189	0	0	0	0
sgTGGT1_261018_4	975	379	3	4	630	101	39	2860	0	816	25	6	0	0
sgTGGT1_261018_5	162	17	0	0	101	0	0	0	0	111	0	0	0	0
sgTGGT1_261018_6	346	168	40	1	277	0	4	0	0	293	149	125	125	131
sgTGGT1_261018_7	721	396	383	1	557	14	44	0	0	609	94	54	9	14
sgTGGT1_261018_8	502	731	797	941	423	707	802	823	520	524	4	0	0	1
sgTGGT1_261018_9	1222	453	224	4	838	136	280	0	2	973	528	317	61	845
sgTGGT1_261022_1	575	418	373	2	409	142	120	0	0	486	323	243	1	139
sgTGGT1_261022_10	407	511	715	0	306	2554	4305	1133	3424	340	235	266	81	557
sgTGGT1_261022_2	376	309	482	1167	231	4	3	0	206	308	1163	1322	1484	1179
sgTGGT1_261022_3	369	81	4	1	392	0	0	0	0	425	23	0	0	0
sgTGGT1_261022_4	919	721	794	7	625	2797	3403	848	3813	753	2822	3064	1625	2780
sgTGGT1_261022_5	488	182	40	0	305	1	0	0	0	365	35	0	1	0
sgTGGT1_261022_6	201	39	1	0	122	1	0	0	0	140	0	0	0	0
sgTGGT1_261022_7	778	588	1476	4	494	1033	1339	474	0	682	671	771	1225	1082
sgTGGT1_261022_8	449	1049	2115	2	385	20	14	0	0	476	6	0	0	0
sgTGGT1_261022_9	344	83	0	0	263	244	151	0	51	287	127	39	0	75
sgTGGT1_261030_1	742	202	1	3	564	0	0	0	0	571	19	0	0	0
sgTGGT1_261030_10	680	185	0	1	399	0	0	0	0	425	0	1	0	0
sgTGGT1_261030_2	218	113	1	1	166	0	0	0	0	168	0	0	0	5
sgTGGT1_261030_3	484	88	1	0	407	9	0	0	0	752	23	0	2	0
sgTGGT1_261030_4	1374	454	1	4	835	0	11	0	0	1084	271	70	224	114
sgTGGT1_261030_5	666	2046	3596	1107	466	0	4	0	0	536	73	1	36	15
sgTGGT1_261030_6	365	51	9	2	250	0	0	0	0	313	0	0	0	0
sgTGGT1_261030_7	240	62	0	0	184	4	0	0	0	197	0	0	0	0
sgTGGT1_261030_8	363	117	2	1	307	0	9	1	0	297	0	0	0	0
sgTGGT1_261030_9	405	123	1	1	335	18	0	0	0	361	0	0	295	0
sgTGGT1_261040_1	588	134	1	1	412	3	0	0	0	540	126	7	341	20
sgTGGT1_261040_10	349	128	0	0	220	746	758	368	492	304	13	0	0	1
sgTGGT1_261040_2	959	1063	1343	239	662	30	48	0	0	813	1639	1261	1092	1225
sgTGGT1_261040_3	188	66	0	0	100	0	0	0	376	124	73	39	56	2
sgTGGT1_261040_4	434	264	239	0	350	6	1	0	1	387	667	559	145	698
sgTGGT1_261040_5	250	161	1	0	198	0	6	0	0	231	1	0	0	0
sgTGGT1_261040_6	250	661	1596	1	219	177	246	614	2225	175	168	38	318	107
sgTGGT1_261040_7	460	359	690	1168	305	1	0	0	0	384	13	0	0	0
sgTGGT1_261040_8	573	515	843	2	416	0	0	0	0	484	0	0	0	0
sgTGGT1_261040_9	335	2131	4436	11	272	2188	3194	2800	836	335	222	371	283	270
sgTGGT1_261050_1	166	53	0	0	167	0	0	0	0	178	0	0	0	0
sgTGGT1_261050_10	1198	572	2	5	956	4	4	1	0	1160	53	1	2	2
sgTGGT1_261050_2	324	46	3	2	244	0	0	0	0	247	0	0	0	0
sgTGGT1_261050_3	522	177	166	1	273	0	5	0	0	347	0	0	0	1
sgTGGT1_261050_4	171	19	0	0	128	1	1	0	0	117	12	0	0	0
sgTGGT1_261050_5	72	13	0	0	61	0	0	0	0	89	0	0	0	0
sgTGGT1_261050_6	433	149	3	0	262	2	7	0	0	310	6	0	0	0
sgTGGT1_261050_7	568	153	4	3	473	0	3	0	0	545	8	1	1	0
sgTGGT1_261050_8	142	17	0	0	140	0	0	0	0	103	6	0	0	0
sgTGGT1_261050_9	245	68	1	1	225	0	0	0	0	250	0	0	1	0
sgTGGT1_261060_1	565	141	0	1	485	178	0	229	0	534	93	0	19	0
sgTGGT1_261060_10	470	207	2	0	275	14	5	0	0	320	0	0	0	0
sgTGGT1_261060_2	647	121	3	0	473	0	14	0	0	493	7	0	0	0
sgTGGT1_261060_3	473	208	27	2	362	167	4	0	0	378	1	0	0	0
sgTGGT1_261060_4	342	123	0	0	250	0	2	0	0	268	11	0	0	0
sgTGGT1_261060_5	430	390	69	2	309	62	0	0	1	349	13	0	0	0
sgTGGT1_261060_6	823	548	65	2	595	241	18	0	0	656	37	9	82	0
sgTGGT1_261060_7	421	246	82	2	244	7	0	0	0	267	3	0	0	1
sgTGGT1_261060_8	207	130	0	1	172	0	0	0	0	213	7	0	0	0
sgTGGT1_261060_9	270	86	3	0	238	0	0	0	0	254	81	4	0	4
sgTGGT1_261070_1	526	241	0	2	470	0	7	0	1	547	9	0	0	0
sgTGGT1_261070_10	396	118	2	0	290	2	0	0	0	372	0	0	0	0
sgTGGT1_261070_2	347	114	1	0	212	0	4	0	0	233	0	0	0	0
sgTGGT1_261070_3	248	56	0	0	164	0	0	0	0	214	0	0	0	0
sgTGGT1_261070_4	600	132	1	1	500	1	0	0	0	525	24	0	0	0
sgTGGT1_261070_5	673	230	0	0	472	0	3	0	1	497	0	0	0	0
sgTGGT1_261070_6	485	222	0	1	302	0	5	0	0	411	15	0	0	0
sgTGGT1_261070_7	1373	330	7	1	680	1	4	0	0	855	9	0	0	0
sgTGGT1_261070_8	793	512	1102	5	528	0	0	0	1	604	0	0	0	0
sgTGGT1_261070_9	594	133	2	1	357	0	8	0	0	363	6	4	0	0
sgTGGT1_261075_1	76	38	1	0	88	0	0	0	0	62	1202	578	1479	457
sgTGGT1_261075_10	911	1808	2375	671	640	4106	4619	2568	3914	702	908	703	871	953
sgTGGT1_261075_2	397	1139	932	8	330	45	61	0	0	469	33	8	1	0
sgTGGT1_261075_3	299	284	399	1	281	5	0	0	0	306	155	0	0	37
sgTGGT1_261075_4	112	595	1692	2	97	0	0	0	0	118	23	0	0	0
sgTGGT1_261075_5	567	1802	2875	1989	417	677	853	1304	406	366	26	0	0	0
sgTGGT1_261075_6	318	230	683	1288	184	0	0	0	0	246	1853	1359	1286	1955
sgTGGT1_261075_7	928	4334	5221	1144	620	1088	1073	353	2403	756	996	319	728	340
sgTGGT1_261075_8	390	370	477	0	376	576	596	653	0	389	0	0	0	0
sgTGGT1_261075_9	1382	744	1628	2	958	2062	2463	815	746	1068	4907	4805	3615	4936
sgTGGT1_261080_1	595	209	2	5	486	2	4	0	0	584	26	0	0	3
sgTGGT1_261080_10	636	199	2	0	386	1	0	0	0	490	21	0	0	0
sgTGGT1_261080_2	868	192	2	0	605	0	4	0	0	751	0	0	10	0
sgTGGT1_261080_3	151	27	1	0	91	0	0	0	0	81	0	0	0	0
sgTGGT1_261080_4	399	136	57	2	351	0	0	0	1	375	15	0	0	0
sgTGGT1_261080_5	1167	378	4	0	899	3	9	0	0	1007	19	2	1	1
sgTGGT1_261080_6	1028	261	2	2	996	94	87	0	0	974	297	255	82	140
sgTGGT1_261080_7	457	100	1	1	420	0	0	0	0	456	6	0	0	0
sgTGGT1_261080_8	411	160	0	0	322	3	11	1	0	372	4	1	1	0
sgTGGT1_261080_9	807	226	2	5	560	3	0	0	0	684	7	1	1	0
sgTGGT1_261200_1	1168	990	1397	4	670	947	969	229	1321	945	2288	2107	1754	2545
sgTGGT1_261200_10	500	1882	5318	1899	381	42	184	0	268	429	990	1102	1009	1271
sgTGGT1_261200_2	257	180	280	3	139	0	5	0	0	169	21	13	0	10
sgTGGT1_261200_3	130	22	0	0	79	0	0	0	0	113	0	0	0	0
sgTGGT1_261200_4	94	28	0	0	137	5	0	0	0	128	0	1	0	1
sgTGGT1_261200_5	203	78	1	1	135	7	0	0	0	141	1735	1162	130	1191
sgTGGT1_261200_6	199	304	230	1	126	2	0	0	0	154	0	0	0	0
sgTGGT1_261200_7	328	54	2	1	239	1	0	0	0	262	28	0	1	0
sgTGGT1_261200_8	772	216	1	2	486	5	0	0	0	586	14	0	293	0
sgTGGT1_261200_9	213	143	404	176	141	0	0	0	0	140	18	0	1	0
sgTGGT1_261210_1	227	68	0	1	155	0	0	0	0	197	0	0	2	2
sgTGGT1_261210_10	603	203	2	1	443	60	26	1	495	477	281	355	346	286
sgTGGT1_261210_2	1307	277	5	1	1031	2	11	0	0	945	24	39	0	44
sgTGGT1_261210_3	856	154	4	1	571	2	0	0	0	639	26	1	0	2
sgTGGT1_261210_4	434	92	0	4	316	0	1	0	0	378	43	4	4	18
sgTGGT1_261210_5	402	66	0	0	289	0	0	0	0	347	0	0	0	1
sgTGGT1_261210_6	490	128	2	2	331	0	0	0	0	364	6	0	0	0
sgTGGT1_261210_7	348	132	236	0	248	0	0	0	0	275	55	0	2	0
sgTGGT1_261210_8	697	172	1	2	488	0	0	0	0	500	13	1	0	0
sgTGGT1_261210_9	857	260	2	0	592	4	9	0	0	757	17	5	0	2
sgTGGT1_261220_1	791	235	2	1	577	0	2	0	0	640	1	0	0	0
sgTGGT1_261220_10	490	148	3	1	306	6	7	0	0	377	0	0	0	0
sgTGGT1_261220_2	530	161	0	2	369	0	0	0	1	414	1	0	0	0
sgTGGT1_261220_3	652	121	3	3	393	2	0	0	0	519	0	0	1	1
sgTGGT1_261220_4	528	213	257	0	296	4	2	0	0	425	22	0	0	0
sgTGGT1_261220_5	1362	282	1	3	887	19	33	0	0	1081	45	30	2	22
sgTGGT1_261220_6	459	98	1	0	337	0	1	0	0	423	23	0	0	0
sgTGGT1_261220_7	68	15	0	0	68	0	0	0	0	63	0	0	0	0
sgTGGT1_261220_8	405	178	3	1	313	0	0	0	0	344	1	0	0	0
sgTGGT1_261220_9	337	66	0	2	253	0	0	0	0	273	6	1	0	0
sgTGGT1_261230_1	471	161	3	1	306	0	0	0	0	371	6	0	0	0
sgTGGT1_261230_10	983	193	1	0	575	8	0	0	0	655	12	0	0	0
sgTGGT1_261230_2	249	86	0	0	192	0	0	0	0	171	0	0	0	0
sgTGGT1_261230_3	602	120	5	1	403	0	1	0	0	466	0	1	0	0
sgTGGT1_261230_4	356	168	1	1	314	0	0	0	0	379	1	0	0	0
sgTGGT1_261230_5	447	65	0	1	255	0	4	0	0	288	0	2	0	0
sgTGGT1_261230_6	462	160	0	0	320	1	0	0	0	417	19	0	0	0
sgTGGT1_261230_7	500	162	2	1	334	5	0	0	0	414	24	0	0	1
sgTGGT1_261230_8	574	114	1	1	406	0	0	0	0	483	3	0	0	0
sgTGGT1_261230_9	307	86	1	0	192	0	0	0	0	210	3	0	78	0
sgTGGT1_261240_1	200	42	0	0	180	0	0	0	0	201	0	0	0	0
sgTGGT1_261240_10	647	300	0	2	475	2	0	0	0	552	17	0	0	1
sgTGGT1_261240_2	932	235	4	2	643	4	0	0	0	715	24	0	1	0
sgTGGT1_261240_3	1071	328	4	0	751	0	6	1	0	886	0	0	2	0
sgTGGT1_261240_4	107	10	1	1	80	0	0	0	0	73	1	0	0	0
sgTGGT1_261240_5	564	140	0	1	388	0	0	0	0	416	1	0	1	0
sgTGGT1_261240_6	367	121	1	0	233	0	0	0	0	303	27	0	29	0
sgTGGT1_261240_7	581	83	3	2	399	6	0	0	0	477	21	0	0	0
sgTGGT1_261240_8	1074	321	3	3	705	4	11	0	0	862	0	0	2	0
sgTGGT1_261240_9	947	281	2	1	869	1	1	0	0	920	1	0	0	2
sgTGGT1_261250_1	226	65	1	0	172	0	0	0	0	220	0	0	0	0
sgTGGT1_261250_10	310	55	1	0	202	0	1	0	0	249	0	0	1	0
sgTGGT1_261250_2	527	148	4	1	376	0	11	0	1	454	9	0	0	0
sgTGGT1_261250_3	156	70	0	0	123	0	0	0	0	154	0	0	0	0
sgTGGT1_261250_4	457	91	4	2	300	0	0	0	0	348	8	0	0	0
sgTGGT1_261250_5	351	101	2	1	196	0	1	0	0	270	0	0	0	0
sgTGGT1_261250_6	545	165	2	1	332	0	0	0	0	363	0	1	0	0
sgTGGT1_261250_7	393	424	882	2	237	6	0	0	0	264	94	30	286	76
sgTGGT1_261250_8	581	232	1	0	393	0	3	0	0	406	4	1	0	1
sgTGGT1_261250_9	223	28	0	0	200	0	10	0	0	216	8	0	0	0
sgTGGT1_261260A_1	374	125	0	0	227	0	0	0	0	316	0	0	0	0
sgTGGT1_261260A_10	1087	929	1193	960	759	72	101	1	1	838	257	36	267	157
sgTGGT1_261260A_2	553	297	81	0	402	331	430	0	801	464	65	0	1	0
sgTGGT1_261260A_3	451	188	92	0	341	1019	1898	127	2201	365	246	72	46	188
sgTGGT1_261260A_4	289	969	1045	0	258	0	0	0	0	328	1343	708	2068	916
sgTGGT1_261260A_5	463	223	72	0	321	4	0	0	0	351	0	0	0	0
sgTGGT1_261260A_6	356	339	1016	1	237	1783	2422	1315	2780	257	90	11	0	0
sgTGGT1_261260A_7	575	1721	3963	1252	491	157	155	0	0	536	493	181	280	303
sgTGGT1_261260A_8	225	28	3	0	143	498	580	0	1	166	3122	2355	2958	2287
sgTGGT1_261260A_9	625	265	392	2	522	26	11	0	0	527	244	137	591	110
sgTGGT1_261260B_1	214	88	0	0	157	0	9	0	0	148	0	0	0	1
sgTGGT1_261260B_10	234	58	0	0	140	0	0	0	0	178	210	0	0	7
sgTGGT1_261260B_2	899	1455	3846	6	776	3070	5087	4186	2438	729	1801	1542	1294	1383
sgTGGT1_261260B_3	479	370	853	5	364	7	4	0	0	413	39	27	0	17
sgTGGT1_261260B_4	520	667	2468	1610	344	205	221	3	0	444	366	23	40	114
sgTGGT1_261260B_5	450	614	1071	1	350	839	1599	843	463	483	153	19	91	40
sgTGGT1_261260B_6	151	133	276	0	127	6	1	0	0	113	48	17	48	35
sgTGGT1_261260B_7	229	129	349	2	161	1705	2355	1708	90	194	7	0	0	0
sgTGGT1_261260B_8	346	91	0	2	236	0	0	0	0	315	10	0	0	1
sgTGGT1_261260B_9	1114	1494	3270	2420	724	1143	1479	1950	927	890	5442	3832	3192	4883
sgTGGT1_261300_1	268	275	2	1	185	76	33	0	0	191	20	2	23	18
sgTGGT1_261300_10	181	139	47	0	177	0	0	0	0	261	65	0	0	0
sgTGGT1_261300_2	189	143	2	0	121	529	839	78	668	123	0	1	13	0
sgTGGT1_261300_3	802	1331	1179	562	636	499	278	268	461	695	1725	921	1454	1175
sgTGGT1_261300_4	808	481	95	5	379	193	43	0	1049	464	963	316	965	361
sgTGGT1_261300_5	801	355	3	2	688	273	286	40	0	730	89	12	1	5
sgTGGT1_261300_6	647	210	1	0	450	14	2	0	1	447	153	76	75	94
sgTGGT1_261300_7	217	50	2	0	183	0	0	0	0	277	0	1	1	0
sgTGGT1_261300_8	437	87	0	2	315	296	258	432	212	374	0	0	0	1
sgTGGT1_261300_9	379	127	0	0	204	0	0	0	0	271	0	0	0	0
sgTGGT1_261370_1	435	88	1	1	326	0	8	2	0	327	19	0	0	0
sgTGGT1_261370_10	574	152	5	1	459	0	7	0	0	512	9	0	0	1
sgTGGT1_261370_2	238	80	0	2	160	0	0	0	0	222	0	0	0	0
sgTGGT1_261370_3	421	149	3	796	343	0	0	0	0	451	10	0	0	0
sgTGGT1_261370_4	644	214	0	0	467	3	0	0	0	488	5	0	0	0
sgTGGT1_261370_5	564	89	2	1	403	0	0	0	0	443	0	0	284	0
sgTGGT1_261370_6	531	273	0	3	386	4	0	0	0	398	6	0	0	1
sgTGGT1_261370_7	648	217	3	0	350	17	0	0	0	475	1	0	0	0
sgTGGT1_261370_8	333	125	2	2	242	4	0	0	765	272	7	0	0	1
sgTGGT1_261370_9	148	19	2	0	95	0	0	0	0	107	0	1	0	0
sgTGGT1_261380_1	1307	233	2	3	821	4	2	0	1	879	265	40	561	26
sgTGGT1_261380_10	678	152	1	1	409	3	0	0	0	478	24	11	8	10
sgTGGT1_261380_2	1354	641	132	589	942	9	0	0	0	1245	0	0	2	9
sgTGGT1_261380_3	237	35	5	0	113	0	0	0	0	131	0	0	0	0
sgTGGT1_261380_4	368	129	1	1	277	3	0	0	0	336	8	0	0	0
sgTGGT1_261380_5	421	84	2	1	269	0	0	0	0	341	0	0	0	0
sgTGGT1_261380_6	40	13	0	0	31	0	0	0	0	25	0	0	0	0
sgTGGT1_261380_7	899	330	2	3	660	2	4	1	0	787	189	29	216	24
sgTGGT1_261380_8	606	135	2	2	455	6	0	1	0	437	21	0	1	0
sgTGGT1_261380_9	1014	294	1	1	647	2034	2584	722	2658	700	21	21	0	0
sgTGGT1_261390_1	394	274	62	1160	323	273	111	0	993	403	46	7	0	13
sgTGGT1_261390_10	464	828	2031	3	342	4	0	0	0	304	33	11	23	4
sgTGGT1_261390_2	661	948	1775	3	445	0	0	0	0	575	22	0	1	1
sgTGGT1_261390_4	616	1368	2779	498	581	578	775	862	1153	627	3210	1446	2277	1648
sgTGGT1_261390_5	517	816	2627	967	318	4	1	0	0	397	48	0	1	0
sgTGGT1_261390_6	234	463	349	1	277	98	13	0	1008	323	637	530	332	540
sgTGGT1_261390_7	572	1449	530	3	468	46	67	0	113	442	1489	1281	615	1193
sgTGGT1_261390_8	1044	798	223	6	648	2759	1136	2630	471	809	1197	309	435	260
sgTGGT1_261390_9	103	107	171	0	93	5	0	0	0	80	0	0	0	0
sgTGGT1_261400_1	263	392	68	1	179	1241	370	0	204	275	215	9	26	1
sgTGGT1_261400_10	149	194	0	0	159	0	1	0	0	173	1	0	0	0
sgTGGT1_261400_2	429	701	203	2	352	787	220	56	1753	425	1007	112	84	128
sgTGGT1_261400_3	1160	729	132	6	740	2466	1250	430	1238	867	809	101	604	60
sgTGGT1_261400_4	833	1693	11	964	789	971	370	279	87	999	586	34	908	45
sgTGGT1_261400_5	260	80	0	0	191	123	31	0	1659	230	304	46	316	11
sgTGGT1_261400_6	297	534	373	165	129	115	7	0	1252	139	373	22	207	22
sgTGGT1_261400_7	723	834	407	4	448	536	168	0	255	574	795	125	43	31
sgTGGT1_261400_8	615	1527	622	2511	421	844	286	1542	2324	464	414	55	395	24
sgTGGT1_261400_9	1249	1684	89	1034	766	506	136	1	66	912	283	16	22	47
sgTGGT1_261410_1	314	188	90	3	206	0	0	0	0	288	4	0	0	0
sgTGGT1_261410_10	731	784	638	3	531	624	475	273	0	557	723	366	681	418
sgTGGT1_261410_2	1051	313	0	1	815	5	19	0	1	968	25	0	2	0
sgTGGT1_261410_3	592	79	1	1	314	4	0	0	1	379	9	0	0	0
sgTGGT1_261410_4	1391	363	3	5	925	0	7	0	0	909	30	0	0	0
sgTGGT1_261410_5	618	146	5	1	504	0	0	0	0	540	0	0	0	1
sgTGGT1_261410_6	524	158	3	1	346	3	3	0	0	417	9	0	0	0
sgTGGT1_261410_7	846	182	4	0	574	40	61	0	7	612	0	0	0	0
sgTGGT1_261410_8	891	201	0	1	486	0	0	0	1	634	5	0	1	3
sgTGGT1_261410_9	3037	936	7	5	1978	0	20	0	1	2284	49	2	1	0
sgTGGT1_261430_1	334	67	0	0	211	0	1	0	0	227	25	0	0	0
sgTGGT1_261430_10	419	191	1	0	330	0	3	0	0	352	0	0	0	0
sgTGGT1_261430_2	1099	253	7	3	746	11	0	0	0	851	600	300	637	278
sgTGGT1_261430_3	379	120	12	1	266	0	4	0	0	290	21	0	0	0
sgTGGT1_261430_4	471	180	2	1	368	0	0	0	0	406	11	0	0	1
sgTGGT1_261430_5	338	114	1	0	251	0	0	0	0	286	0	0	0	0
sgTGGT1_261430_6	889	290	4	5	688	2	1	0	0	760	20	0	0	0
sgTGGT1_261430_7	455	124	2	1	366	0	0	0	0	357	0	1	0	0
sgTGGT1_261430_8	478	186	2	1	378	0	0	0	0	375	1	0	0	0
sgTGGT1_261430_9	398	84	113	1	292	12	0	0	0	324	13	0	0	0
sgTGGT1_261440_1	637	194	1	2	420	0	8	0	0	497	0	0	0	0
sgTGGT1_261440_10	1933	626	5	5	1253	9	23	0	1	1350	35	0	72	0
sgTGGT1_261440_2	1376	383	9	875	1159	1	0	0	1	1415	10	0	1	7
sgTGGT1_261440_3	1308	337	2	0	736	13	10	0	0	1024	0	1	1	0
sgTGGT1_261440_4	1463	662	5	6	953	0	0	0	1	1036	12	1	1	2
sgTGGT1_261440_5	535	234	3	1	419	2	5	0	0	517	212	74	14	31
sgTGGT1_261440_6	629	967	1062	7	614	1707	2220	2279	1381	660	37	15	41	49
sgTGGT1_261440_7	1882	467	7	2	1329	5	0	0	0	1397	48	0	0	1
sgTGGT1_261440_8	1631	478	5	1	994	0	15	0	0	1251	199	26	254	25
sgTGGT1_261440_9	921	212	2	0	592	2	2	1	0	775	37	0	0	0
sgTGGT1_261450_1	450	503	1338	799	341	0	0	0	0	405	2812	2194	2110	2001
sgTGGT1_261450_10	296	218	3	1	288	351	455	264	670	300	34	0	2	0
sgTGGT1_261450_2	227	52	1	1	182	0	0	0	0	232	13	0	0	1
sgTGGT1_261450_3	227	57	1	1	158	0	1	0	0	188	0	0	0	0
sgTGGT1_261450_4	372	589	276	2	320	72	12	2	0	343	3175	2785	3083	2610
sgTGGT1_261450_5	331	75	0	0	254	288	353	765	1063	333	4847	3187	2587	4083
sgTGGT1_261450_6	246	123	33	0	185	2	0	0	0	196	7	0	1	0
sgTGGT1_261450_7	166	1087	1792	5	167	23	0	0	0	142	134	114	14	64
sgTGGT1_261450_8	411	138	48	0	383	4	4	0	0	391	0	0	0	0
sgTGGT1_261450_9	389	87	1	1	255	0	0	0	0	277	13	0	0	0
sgTGGT1_261460_1	375	95	0	1	298	0	0	0	0	351	1	0	0	0
sgTGGT1_261460_10	439	147	0	1	321	0	18	0	1	394	25	0	0	0
sgTGGT1_261460_2	723	178	2	1	606	11	12	0	1	799	1	0	0	4
sgTGGT1_261460_3	445	144	2	1	265	2	0	0	0	361	10	0	1	0
sgTGGT1_261460_4	778	241	2	4	584	2	0	0	1	801	7	0	1	0
sgTGGT1_261460_5	612	180	2	1	392	0	0	0	0	451	1	0	1	1
sgTGGT1_261460_6	1761	371	7	3	1069	2	0	0	0	1318	21	0	1	1
sgTGGT1_261460_7	622	258	4	2	438	6	9	0	0	494	25	0	0	0
sgTGGT1_261460_8	480	82	1	0	280	0	6	0	0	299	0	0	0	0
sgTGGT1_261460_9	302	55	1	0	264	0	0	0	1	273	4	0	0	0
sgTGGT1_261470_1	887	274	5	1	619	0	4	0	0	722	42	0	0	1
sgTGGT1_261470_10	480	157	0	1	384	1	0	1	0	467	13	0	33	1
sgTGGT1_261470_2	364	103	2	1	219	0	0	0	0	301	0	0	0	0
sgTGGT1_261470_3	296	131	2	0	167	0	1	0	0	203	0	0	0	0
sgTGGT1_261470_4	340	89	2	1	160	0	0	0	0	243	0	0	0	0
sgTGGT1_261470_5	135	40	0	0	123	0	0	0	0	113	8	0	0	0
sgTGGT1_261470_6	515	67	1	1	316	1	0	0	0	433	14	0	1	0
sgTGGT1_261470_7	428	94	4	559	333	0	0	0	0	399	15	0	2	0
sgTGGT1_261470_8	407	160	377	1	261	0	0	0	0	268	20	0	1	0
sgTGGT1_261470_9	250	58	0	1	203	0	0	0	0	210	10	0	0	0
sgTGGT1_261475_1	502	66	1	2	339	2	3	0	0	305	10	0	0	0
sgTGGT1_261475_10	887	224	3	3	478	0	3	0	0	641	223	30	41	18
sgTGGT1_261475_2	282	46	1	2	240	0	0	0	0	261	0	0	0	0
sgTGGT1_261475_3	229	77	1	0	133	0	0	0	0	167	5	0	0	0
sgTGGT1_261475_4	600	170	1	1	464	29	0	0	298	532	10	1	0	0
sgTGGT1_261475_5	464	164	3	0	361	0	4	0	1	461	9	0	0	0
sgTGGT1_261475_6	239	82	0	0	138	0	2	0	1096	149	0	0	0	1
sgTGGT1_261475_7	268	60	20	2	223	2	0	0	0	228	9	1	3	3
sgTGGT1_261475_8	449	149	1	0	393	21	0	1	0	378	175	23	29	24
sgTGGT1_261475_9	806	245	3	1121	635	14	2	0	0	701	18	0	0	0
sgTGGT1_261480_1	906	396	237	2	659	0	11	0	0	807	13	0	1	0
sgTGGT1_261480_10	265	122	1	0	215	0	0	0	0	196	0	1	0	0
sgTGGT1_261480_2	828	210	0	2	551	0	10	0	0	602	12	0	0	0
sgTGGT1_261480_3	160	56	0	0	122	0	0	0	0	167	14	0	0	0
sgTGGT1_261480_4	145	45	0	0	115	0	0	0	0	150	0	0	0	0
sgTGGT1_261480_5	1519	443	3	3	968	5	10	0	0	1279	20	0	1	1
sgTGGT1_261480_6	211	15	1	0	144	1	0	0	0	164	0	0	0	0
sgTGGT1_261480_7	296	46	0	1	247	0	0	0	0	310	0	0	0	0
sgTGGT1_261480_8	227	76	0	1	230	0	0	0	0	289	0	0	0	0
sgTGGT1_261480_9	162	26	0	0	126	0	0	0	0	122	0	0	0	0
sgTGGT1_261490_1	109	18	0	1	62	0	0	0	0	70	0	0	0	1
sgTGGT1_261490_10	126	30	0	0	124	0	1	0	1	138	0	0	0	0
sgTGGT1_261490_2	27	16	0	0	14	0	0	0	0	21	0	0	0	0
sgTGGT1_261490_3	107	61	1	0	76	0	4	0	0	95	0	0	1	0
sgTGGT1_261490_4	293	39	1	2	233	4	0	0	0	276	0	0	0	1
sgTGGT1_261490_5	347	110	0	1	243	0	0	0	0	249	0	0	0	0
sgTGGT1_261490_6	436	130	2	1	347	0	0	0	0	414	14	0	0	0
sgTGGT1_261490_7	143	41	0	0	138	1	0	0	0	143	7	0	0	0
sgTGGT1_261490_8	114	26	0	1	122	0	0	0	0	102	0	0	0	0
sgTGGT1_261490_9	213	114	246	1	178	0	0	0	0	260	0	0	0	0
sgTGGT1_261500_1	259	164	3	1	213	1	25	0	0	241	0	0	0	0
sgTGGT1_261500_10	179	38	0	1	183	20	39	0	0	180	125	41	271	28
sgTGGT1_261500_2	897	235	186	4	674	1674	1729	978	3058	840	1144	449	264	393
sgTGGT1_261500_3	528	277	486	5	423	1570	2078	81	940	446	689	578	327	496
sgTGGT1_261500_4	289	385	920	0	242	1019	1482	666	3145	281	0	0	0	0
sgTGGT1_261500_5	393	254	5	654	238	0	0	140	0	278	8	0	0	0
sgTGGT1_261500_6	309	335	552	1	258	41	14	0	0	361	10	5	1	6
sgTGGT1_261500_7	597	427	423	5	412	7	12	0	0	511	34	0	47	0
sgTGGT1_261500_8	327	83	2	0	229	0	3	0	0	253	13	0	1	0
sgTGGT1_261500_9	408	128	603	1	231	1558	2260	3070	1529	243	43	1	0	0
sgTGGT1_261510_1	143	18	0	0	124	0	0	0	0	121	0	0	0	0
sgTGGT1_261510_10	580	198	3	1	419	0	8	0	0	469	34	0	0	0
sgTGGT1_261510_2	166	26	0	0	198	1	1	0	0	165	0	0	0	0
sgTGGT1_261510_3	377	71	0	2	259	1	0	1	0	256	7	0	0	0
sgTGGT1_261510_4	347	193	2	1	294	4	0	0	1	339	24	0	1	0
sgTGGT1_261510_5	785	327	2	1	538	11	2	0	1	642	0	0	2	0
sgTGGT1_261510_6	327	128	0	1	232	0	0	0	0	215	0	0	0	0
sgTGGT1_261510_7	384	102	1	1	251	1	0	0	0	291	0	0	0	2
sgTGGT1_261510_8	460	181	3	0	367	1	6	0	0	380	17	0	0	1
sgTGGT1_261510_9	868	300	5	1158	615	1	12	151	1	723	21	12	1	1
sgTGGT1_261520_1	682	227	3	1	430	4	4	0	0	483	28	0	81	0
sgTGGT1_261520_10	367	124	1	0	262	0	0	0	0	374	0	0	1	6
sgTGGT1_261520_2	1292	372	1	2	581	4	12	2	0	766	17	0	0	0
sgTGGT1_261520_3	244	113	86	2	193	40	39	0	0	185	12	0	0	0
sgTGGT1_261520_4	424	108	0	1	252	0	0	0	478	306	17	0	1	0
sgTGGT1_261520_5	426	187	0	2	263	0	0	0	0	353	0	0	1	0
sgTGGT1_261520_6	314	79	2	0	162	0	3	0	1	201	7	0	68	0
sgTGGT1_261520_7	244	30	0	0	158	0	0	0	0	202	1	0	0	0
sgTGGT1_261520_8	209	37	0	0	173	0	0	0	0	183	0	0	0	0
sgTGGT1_261520_9	288	125	56	0	173	0	0	0	0	218	0	1	0	0
sgTGGT1_261530_1	555	134	0	2	429	201	299	317	1773	550	148	102	0	77
sgTGGT1_261530_10	187	48	1	0	157	984	1409	2	1612	179	1669	1307	660	1788
sgTGGT1_261530_2	592	1574	3100	618	420	87	72	558	0	463	701	187	211	88
sgTGGT1_261530_3	494	334	597	1	356	35	13	0	0	442	4900	4665	3562	4940
sgTGGT1_261530_4	161	187	342	2	114	0	1	0	0	78	0	2	0	0
sgTGGT1_261530_5	356	97	2	1	164	0	0	0	0	191	11	0	0	0
sgTGGT1_261530_6	522	705	1739	4	451	241	390	0	284	506	345	245	314	154
sgTGGT1_261530_7	2025	5439	15543	2894	1340	6247	8362	20653	6390	1406	2188	2166	2680	2251
sgTGGT1_261530_8	335	531	1774	302	261	0	0	0	0	329	2066	1302	1183	964
sgTGGT1_261530_9	1552	1419	3379	42	1019	3561	4797	2279	5846	1230	940	896	1136	1051
sgTGGT1_261540_1	291	78	87	0	199	0	0	0	0	192	0	0	0	0
sgTGGT1_261540_10	486	80	2	0	331	8	0	0	0	339	0	0	0	0
sgTGGT1_261540_2	199	102	1	0	173	0	0	0	0	202	12	0	0	0
sgTGGT1_261540_3	512	531	1216	2	344	5	0	0	0	381	61	0	0	20
sgTGGT1_261540_4	374	75	0	0	302	0	4	0	0	340	0	0	0	0
sgTGGT1_261540_5	756	200	0	0	503	0	1	0	0	576	3	0	0	1
sgTGGT1_261540_6	489	85	1	2	341	0	4	0	1	437	13	0	1	1
sgTGGT1_261540_7	544	101	2	3	341	0	0	0	0	378	17	0	1	0
sgTGGT1_261540_8	472	176	1	2	427	2	6	0	0	485	28	0	0	0
sgTGGT1_261540_9	319	55	0	1	171	0	0	0	0	201	7	0	0	0
sgTGGT1_261560_1	799	1818	5711	15	589	1207	2084	644	1574	735	8698	8205	6841	10008
sgTGGT1_261560_10	491	424	756	2	316	1929	1969	497	2168	302	1185	581	1025	578
sgTGGT1_261560_2	338	258	70	1	223	56	46	0	0	224	269	0	45	23
sgTGGT1_261560_3	355	42	0	1	223	0	0	0	0	244	0	0	1	2
sgTGGT1_261560_4	874	590	1340	1	533	4	17	0	1	586	227	131	514	290
sgTGGT1_261560_5	631	2715	5116	1136	258	732	676	55	2270	353	136	86	24	119
sgTGGT1_261560_6	817	1389	2551	80	613	72	139	304	1099	796	1972	1722	2746	2087
sgTGGT1_261560_7	196	272	195	3	211	254	477	0	130	294	7356	5264	6148	6313
sgTGGT1_261560_8	219	650	1766	8	197	383	289	978	0	242	7633	7110	6152	8176
sgTGGT1_261560_9	348	429	1398	2	231	0	0	0	0	306	43	19	3	70
sgTGGT1_261570_1	320	61	2	0	228	0	6	0	0	231	3	0	28	0
sgTGGT1_261570_10	418	71	60	1	358	0	1	0	0	384	5	0	0	0
sgTGGT1_261570_2	303	95	1	2	255	0	0	0	0	406	4	0	0	0
sgTGGT1_261570_3	191	34	2	0	134	0	0	0	0	167	14	0	0	0
sgTGGT1_261570_4	915	165	1	3	595	3	0	0	0	616	7	0	0	0
sgTGGT1_261570_5	652	236	2	2	492	0	1	0	0	569	14	0	0	1
sgTGGT1_261570_6	192	74	0	1	103	0	0	0	0	134	0	0	0	0
sgTGGT1_261570_7	322	88	2	0	290	0	1	0	1	359	12	0	0	0
sgTGGT1_261570_8	441	81	0	1	352	0	0	0	0	391	0	0	0	0
sgTGGT1_261570_9	269	427	64	2	199	0	0	0	0	179	0	0	0	0
sgTGGT1_261580_1	436	455	66	1	315	1	0	0	0	325	126	124	0	52
sgTGGT1_261580_10	246	22	73	1	159	0	0	0	0	201	261	126	512	294
sgTGGT1_261580_2	396	770	1911	2341	300	1255	1567	1297	1947	332	2949	2345	5519	2365
sgTGGT1_261580_3	680	1383	2700	5395	449	242	432	0	794	485	32	21	2	12
sgTGGT1_261580_4	1132	2825	6589	2589	798	6234	9259	3838	5764	1076	1535	1190	1594	1318
sgTGGT1_261580_5	679	1595	2643	2614	483	289	380	1	0	554	824	716	453	986
sgTGGT1_261580_6	1585	3138	8552	4364	876	1628	421	223	2103	953	8244	7683	6131	7182
sgTGGT1_261580_7	1427	4748	13708	1049	1024	12856	17066	7949	16401	1246	8657	6779	7453	8417
sgTGGT1_261580_8	427	1027	1788	4	298	52	33	0	0	344	532	585	223	449
sgTGGT1_261580_9	492	402	191	2	371	601	991	1594	1303	425	1164	619	707	813
sgTGGT1_261590_1	871	234	4	3	619	3103	3918	1372	3098	822	215	178	495	201
sgTGGT1_261590_10	229	69	1	0	136	0	10	0	0	155	0	0	0	0
sgTGGT1_261590_2	619	1214	1862	5	479	3069	5420	2420	6107	494	300	348	472	442
sgTGGT1_261590_3	162	64	1	0	28	0	0	0	0	26	0	0	0	0
sgTGGT1_261590_4	139	210	130	1	103	0	4	0	0	132	94	64	1	99
sgTGGT1_261590_5	436	525	1320	2	304	367	182	1130	0	373	1085	1346	793	1338
sgTGGT1_261590_6	650	637	1488	3	465	0	7	0	1	482	392	213	659	470
sgTGGT1_261590_7	461	109	2	0	299	6	0	0	0	383	0	0	0	1
sgTGGT1_261590_8	518	304	147	0	267	95	64	0	274	340	481	200	835	349
sgTGGT1_261590_9	977	360	372	5	649	1862	2419	2006	2221	643	326	234	254	284
sgTGGT1_261600_1	706	283	3	2	506	91	160	0	0	672	19	0	111	2
sgTGGT1_261600_10	213	104	0	0	157	0	0	0	0	187	46	13	8	8
sgTGGT1_261600_2	303	96	5	1	298	1	1	0	0	348	4	0	0	0
sgTGGT1_261600_3	654	1030	830	2682	368	1061	801	348	629	458	1847	869	3076	597
sgTGGT1_261600_4	540	163	1	2	357	4	8	0	0	468	0	0	0	0
sgTGGT1_261600_5	606	207	5	3	557	1314	1684	642	34	672	116	26	1	14
sgTGGT1_261600_6	811	451	145	4	592	287	384	4	192	662	2248	1256	1993	1098
sgTGGT1_261600_7	523	355	534	1922	390	2	7	2	1392	448	1432	647	1220	561
sgTGGT1_261600_8	303	38	0	0	235	0	0	0	0	268	6	0	0	0
sgTGGT1_261600_9	574	131	145	1	456	494	539	583	2000	508	451	217	511	144
sgTGGT1_261610_1	357	82	1	1	228	0	0	0	0	307	0	0	0	0
sgTGGT1_261610_10	696	163	160	6	373	824	479	808	274	457	554	342	556	357
sgTGGT1_261610_2	285	71	0	0	201	0	0	0	0	195	93	1	77	16
sgTGGT1_261610_3	101	18	0	2	62	18	51	0	1	61	2506	1907	2374	1916
sgTGGT1_261610_4	652	873	801	3	485	98	30	959	0	617	12	3	0	0
sgTGGT1_261610_5	1273	1567	3014	20	1043	1299	1676	1404	3198	1157	2648	2095	2700	2598
sgTGGT1_261610_6	325	105	0	1	220	0	0	0	0	196	3271	2102	2411	2157
sgTGGT1_261610_7	956	333	178	5	667	245	187	465	2	805	4	0	11	0
sgTGGT1_261610_8	722	362	431	4	583	400	414	0	1208	572	306	180	201	173
sgTGGT1_261610_9	471	196	5	2	343	5	1	0	0	410	2067	1110	2360	1339
sgTGGT1_261620_1	400	153	1	0	291	0	0	0	0	303	16	0	0	1
sgTGGT1_261620_10	369	82	0	2	234	0	0	0	1	271	8	0	0	0
sgTGGT1_261620_2	385	166	1	0	321	0	16	0	0	328	22	0	0	0
sgTGGT1_261620_3	154	33	0	2	116	0	0	0	0	151	3	0	0	0
sgTGGT1_261620_4	372	68	1	0	456	0	0	0	0	527	15	0	2	0
sgTGGT1_261620_5	238	87	1	0	194	7	0	0	0	223	0	0	0	0
sgTGGT1_261620_6	559	246	170	1	444	0	0	0	0	500	25	0	0	1
sgTGGT1_261620_7	203	41	0	2	145	0	0	0	0	145	0	0	0	0
sgTGGT1_261620_8	441	149	3	3	376	0	7	0	0	394	1	0	0	0
sgTGGT1_261620_9	445	53	0	0	319	0	2	0	0	325	5	0	1	0
sgTGGT1_261630_1	431	1343	2210	2	297	691	1112	919	1532	361	0	1	1	0
sgTGGT1_261630_10	316	728	772	3	261	2507	3456	1797	2677	335	22	0	0	0
sgTGGT1_261630_2	355	452	811	1	287	1856	2432	2150	1308	326	3356	3241	2382	4003
sgTGGT1_261630_3	399	399	781	1144	244	0	0	0	0	281	1225	1274	709	1284
sgTGGT1_261630_4	503	707	1913	4	235	10	1	0	0	312	171	178	0	90
sgTGGT1_261630_5	996	406	686	4	718	2306	3073	1710	5071	852	470	291	406	331
sgTGGT1_261630_6	675	418	409	938	578	21	0	0	0	556	170	56	516	28
sgTGGT1_261630_7	160	113	0	1	114	6	40	1	0	168	13	0	0	0
sgTGGT1_261630_8	769	524	955	2	465	231	409	2	0	479	144	83	148	186
sgTGGT1_261630_9	625	2087	4768	10	366	187	65	297	0	388	10	0	1	0
sgTGGT1_261650_1	563	891	1955	5	391	294	295	292	1	370	15	0	0	7
sgTGGT1_261650_10	563	935	1209	8	402	1978	2727	1309	2991	443	565	533	150	508
sgTGGT1_261650_2	332	167	274	1	275	6	1	0	0	261	989	706	928	969
sgTGGT1_261650_3	488	1055	2285	1268	411	52	11	0	7	403	268	36	951	68
sgTGGT1_261650_4	882	521	294	2	658	451	236	480	0	821	27	0	20	0
sgTGGT1_261650_5	634	112	9	3	403	65	76	0	1	355	1017	1117	423	1430
sgTGGT1_261650_6	540	510	839	3	391	571	869	549	432	404	1298	956	1223	1127
sgTGGT1_261650_7	582	313	571	2	364	1104	1073	244	468	428	23	0	0	0
sgTGGT1_261650_8	527	606	480	3	398	44	57	0	0	535	884	737	1362	748
sgTGGT1_261650_9	302	495	806	0	228	2216	3067	1837	4097	284	1393	1829	1502	2022
sgTGGT1_261660_1	309	682	1923	6	303	0	0	0	0	332	1252	1275	1057	1330
sgTGGT1_261660_10	616	242	0	4	390	75	24	1	0	434	799	724	165	691
sgTGGT1_261660_2	195	82	0	0	138	14	1	0	0	167	21	0	0	0
sgTGGT1_261660_3	410	460	763	41	312	168	172	0	273	387	879	540	161	847
sgTGGT1_261660_4	267	48	0	0	288	0	0	0	0	276	0	0	0	0
sgTGGT1_261660_5	376	107	1	0	248	0	1	0	0	335	0	0	2	3
sgTGGT1_261660_6	621	2032	3587	1039	402	1	0	0	0	572	2253	1983	2251	1710
sgTGGT1_261660_7	751	915	2603	5	562	143	164	227	0	674	193	165	1	187
sgTGGT1_261660_8	1149	226	4	1	850	55	32	0	139	879	15	0	0	0
sgTGGT1_261660_9	305	90	3	1	223	0	0	0	0	279	0	0	0	0
sgTGGT1_261670_1	442	299	301	937	309	166	116	154	1172	422	0	1	0	0
sgTGGT1_261670_10	189	57	0	0	135	0	0	0	0	140	0	0	1	0
sgTGGT1_261670_2	1053	1639	3212	851	595	398	522	0	201	744	9164	9250	10590	9701
sgTGGT1_261670_3	1127	2344	6300	1005	834	54	54	0	1	985	5174	3969	4409	4933
sgTGGT1_261670_4	545	759	718	6	334	4169	4978	1465	5349	368	17	1	1	0
sgTGGT1_261670_5	619	380	74	386	535	18	5	0	0	561	15	0	0	0
sgTGGT1_261670_6	415	232	358	1	320	248	199	0	0	423	255	284	354	103
sgTGGT1_261670_7	1145	945	2696	4	724	3959	4473	1540	4051	813	130	157	1	169
sgTGGT1_261670_8	384	70	1	0	252	3	3	0	2	257	0	0	0	0
sgTGGT1_261670_9	411	424	167	0	273	0	0	0	0	360	746	915	1072	682
sgTGGT1_261680_1	394	217	203	2	260	0	1	0	0	268	0	0	0	0
sgTGGT1_261680_10	236	61	0	0	196	4	0	0	0	210	0	0	0	1
sgTGGT1_261680_2	374	125	3	1	201	0	1	0	0	301	0	0	0	0
sgTGGT1_261680_3	80	44	0	0	108	0	0	0	0	81	10	0	0	0
sgTGGT1_261680_4	373	64	1	2	213	2	6	0	0	294	225	91	43	93
sgTGGT1_261680_5	313	45	0	0	229	0	0	0	0	229	5	0	1	0
sgTGGT1_261680_6	781	266	138	0	489	29	8	0	0	582	23	0	3	0
sgTGGT1_261680_7	316	117	0	0	227	0	0	0	0	249	6	0	343	1
sgTGGT1_261680_8	163	20	1	1	121	0	0	0	0	126	22	0	0	0
sgTGGT1_261680_9	315	52	0	0	180	0	0	0	0	204	8	0	0	1
sgTGGT1_261690_1	281	157	1	1	240	15	3	0	1	254	29	0	0	0
sgTGGT1_261690_10	656	818	940	616	353	4	0	0	1	479	107	0	0	1
sgTGGT1_261690_2	386	58	1	2	258	20	0	0	0	293	12	0	26	0
sgTGGT1_261690_3	1297	510	80	4	926	4	3	0	0	1034	0	0	1	0
sgTGGT1_261690_4	505	113	4	1	338	9	0	0	0	395	5	0	0	0
sgTGGT1_261690_5	304	90	2	729	275	0	0	0	1	303	0	0	0	0
sgTGGT1_261690_6	247	897	2183	3	222	1330	1464	207	308	263	6	0	0	2
sgTGGT1_261690_7	1036	465	1	3	711	73	15	0	893	698	109	5	1	2
sgTGGT1_261690_8	522	189	0	1	388	4	0	0	0	374	29	0	0	1
sgTGGT1_261690_9	333	103	2	0	220	11	3	0	0	201	3	0	0	0
sgTGGT1_261700_1	750	229	3	0	525	1221	1616	715	4828	514	75	37	591	125
sgTGGT1_261700_10	334	1141	2739	1030	267	22	41	0	0	305	1126	1311	2653	1429
sgTGGT1_261700_2	390	329	304	0	201	16	49	547	0	254	12	0	0	0
sgTGGT1_261700_3	1062	899	1910	6	641	276	248	197	963	673	94	75	152	49
sgTGGT1_261700_4	463	735	673	1228	370	2	7	0	0	408	157	142	2	149
sgTGGT1_261700_5	231	56	51	0	162	1686	1627	49	2572	161	1805	1928	875	1898
sgTGGT1_261700_6	545	109	2	1	392	2065	2639	746	4452	481	1087	969	911	1195
sgTGGT1_261700_7	389	532	451	1	264	0	0	0	1	320	132	6	30	185
sgTGGT1_261700_8	473	713	1906	2	303	287	417	186	0	369	3040	2843	3647	2977
sgTGGT1_261700_9	450	697	379	2531	352	1	0	0	0	389	389	426	668	432
sgTGGT1_261710_1	867	866	1026	5	698	1733	2659	2605	914	751	3027	2554	2495	2990
sgTGGT1_261710_10	597	817	915	3	177	0	0	0	0	273	281	239	65	157
sgTGGT1_261710_2	441	103	1	1	268	0	0	0	0	336	525	446	165	835
sgTGGT1_261710_3	353	1319	2530	633	297	2	0	0	0	353	1826	1816	1000	1922
sgTGGT1_261710_4	480	498	815	3	413	2773	3437	0	510	516	764	377	397	358
sgTGGT1_261710_5	543	619	665	2	318	2434	3577	1836	2270	396	419	578	193	500
sgTGGT1_261710_6	625	463	366	6	439	4	0	1	0	560	131	88	42	132
sgTGGT1_261710_7	652	715	1184	7	410	68	85	1	1430	594	4508	4363	3320	4596
sgTGGT1_261710_8	717	1664	4073	10	441	0	0	0	0	510	117	100	113	51
sgTGGT1_261710_9	872	968	1295	1245	575	3025	3419	2710	2714	583	262	53	258	49
sgTGGT1_261720_1	308	65	0	1	188	0	0	0	0	240	0	0	0	0
sgTGGT1_261720_10	460	167	1	2	369	0	0	1	0	413	12	0	0	0
sgTGGT1_261720_2	624	145	2	3	452	144	270	121	933	463	8	5	0	0
sgTGGT1_261720_3	108	9	0	0	114	0	0	0	0	141	4	0	0	0
sgTGGT1_261720_4	77	8	0	0	64	0	0	0	0	55	0	0	0	0
sgTGGT1_261720_5	39	15	0	0	34	0	0	0	0	28	0	0	0	0
sgTGGT1_261720_6	402	109	6	2	238	0	0	0	0	287	0	0	1	0
sgTGGT1_261720_7	323	140	0	0	244	0	0	1	0	300	0	0	0	0
sgTGGT1_261720_8	864	175	3	1	603	1	0	0	1	717	9	0	0	0
sgTGGT1_261720_9	167	27	3	0	220	2	0	0	0	252	34	0	0	1
sgTGGT1_261730_1	595	78	1	0	389	0	3	0	0	466	0	0	0	1
sgTGGT1_261730_10	294	205	109	2	104	21	0	0	0	217	55	5	0	9
sgTGGT1_261730_2	350	138	0	0	224	0	0	0	0	294	26	0	0	1
sgTGGT1_261730_3	623	669	1583	5	491	4424	5456	3392	4726	574	2012	1982	2144	2437
sgTGGT1_261730_4	103	29	0	1	118	6	0	0	0	174	189	212	228	195
sgTGGT1_261730_5	481	90	1	1	353	974	734	1149	1874	348	8	0	2	0
sgTGGT1_261730_6	415	192	149	1	284	1	0	0	0	358	0	0	0	7
sgTGGT1_261730_7	467	1181	2623	1068	357	0	0	0	1	421	1822	640	815	869
sgTGGT1_261730_8	917	1474	2017	10	662	2117	2022	2108	3965	834	395	205	107	292
sgTGGT1_261730_9	702	259	359	1	522	198	259	0	1356	583	178	0	264	0
sgTGGT1_261740_1	382	100	1	1	233	0	5	0	0	212	3	0	0	0
sgTGGT1_261740_10	409	1573	4050	11	257	0	0	1	0	286	6	0	0	0
sgTGGT1_261740_2	641	277	319	56	597	152	115	176	0	699	4658	4632	3201	5572
sgTGGT1_261740_3	117	23	0	0	185	0	0	0	0	201	19	0	1	0
sgTGGT1_261740_4	677	308	335	1027	512	114	95	347	204	517	6164	5532	6273	6381
sgTGGT1_261740_5	483	944	2350	4	314	191	233	523	0	331	3683	1882	3813	2752
sgTGGT1_261740_6	247	339	748	1754	215	1265	1296	1	1896	251	2349	1922	693	2216
sgTGGT1_261740_7	233	208	136	1	272	108	119	0	0	357	97	51	469	29
sgTGGT1_261740_8	224	61	73	1	136	383	461	24	251	144	82	169	32	175
sgTGGT1_261740_9	207	869	1617	2	150	914	1094	1111	556	157	29	0	0	0
sgTGGT1_261750_1	154	122	135	1	132	0	9	0	0	144	0	0	0	0
sgTGGT1_261750_10	727	186	104	1	476	0	2	0	0	560	255	91	465	330
sgTGGT1_261750_2	1227	982	2100	1655	988	2190	3076	2306	1649	1229	2955	2425	2983	2761
sgTGGT1_261750_3	432	172	208	0	284	0	12	0	0	336	48	0	0	0
sgTGGT1_261750_4	407	155	5	0	306	1499	1773	648	2201	305	0	0	1	0
sgTGGT1_261750_5	181	64	0	0	145	1	0	0	0	166	17	1	0	0
sgTGGT1_261750_6	265	32	0	0	204	0	0	0	0	219	0	0	0	0
sgTGGT1_261750_7	272	206	298	1	275	180	161	13	344	348	601	500	165	641
sgTGGT1_261750_8	373	169	75	2	234	14	0	0	0	273	150	89	26	99
sgTGGT1_261750_9	573	573	396	6	406	421	195	430	235	432	410	451	503	551
sgTGGT1_261760_1	269	128	1	0	143	213	0	0	0	211	40	0	0	0
sgTGGT1_261760_10	618	207	21	0	440	60	0	0	180	491	25	0	0	0
sgTGGT1_261760_2	521	459	774	0	351	1	6	1	0	368	13	0	0	0
sgTGGT1_261760_3	703	335	674	2	505	1271	1291	1301	2788	673	7	0	0	33
sgTGGT1_261760_4	344	270	859	0	203	9	0	1	0	224	1165	654	46	643
sgTGGT1_261760_5	138	45	0	0	129	0	0	0	0	172	0	0	0	0
sgTGGT1_261760_6	525	155	1	2	348	33	3	0	0	354	38	0	61	1
sgTGGT1_261760_7	422	137	3	0	336	2	11	0	0	327	17	0	0	0
sgTGGT1_261760_8	139	75	2	0	95	0	0	0	0	120	0	0	0	0
sgTGGT1_261760_9	281	44	2	0	186	0	0	0	0	173	14	0	0	0
sgTGGT1_261770_1	543	116	1	0	321	1470	2380	3175	962	424	85	26	341	33
sgTGGT1_261770_10	502	2514	2427	1653	334	4	0	0	0	437	1917	1330	1946	1697
sgTGGT1_261770_2	350	53	1	0	219	0	0	0	0	306	889	652	295	843
sgTGGT1_261770_3	29	24	1	0	25	0	0	0	0	29	0	0	0	0
sgTGGT1_261770_4	1510	6673	19512	1791	1054	1103	1627	714	621	1088	6910	5797	8489	6651
sgTGGT1_261770_5	299	81	2	1	210	2410	2367	1238	1632	263	22	0	0	0
sgTGGT1_261770_6	1111	3167	6295	2669	656	923	798	345	4372	845	4369	2159	3219	2243
sgTGGT1_261770_7	250	1429	3542	6	156	223	195	2	0	185	28	0	0	0
sgTGGT1_261770_8	368	1370	3217	7	253	1535	1699	2791	832	297	476	486	635	411
sgTGGT1_261770_9	1182	2226	5397	953	762	2350	3202	2052	4183	831	2724	2378	1355	2219
sgTGGT1_261780_1	263	12	0	0	213	13	0	0	0	209	9	0	0	1
sgTGGT1_261780_10	540	159	1	1	335	26	12	0	0	437	6	0	1	0
sgTGGT1_261780_2	449	143	0	0	294	0	0	0	0	294	39	7	0	41
sgTGGT1_261780_3	340	141	1	2	247	3	0	0	0	243	13	0	0	0
sgTGGT1_261780_4	284	65	0	0	207	4	0	0	0	281	8	0	0	0
sgTGGT1_261780_5	532	258	0	1	545	11	0	0	0	616	16	0	0	1
sgTGGT1_261780_6	400	118	2	0	275	0	5	0	0	319	0	0	0	1
sgTGGT1_261780_7	371	143	1	1	270	0	0	0	0	289	1	0	0	0
sgTGGT1_261780_8	534	134	1	2	279	0	0	0	0	298	19	0	0	0
sgTGGT1_261780_9	1222	305	6	4	719	41	224	0	271	896	34	1	1	1
sgTGGT1_261790_1	127	106	67	0	82	0	9	0	0	115	6	0	0	0
sgTGGT1_261790_10	314	89	0	0	178	0	0	0	0	222	23	0	0	0
sgTGGT1_261790_2	523	672	1489	2	381	3	0	0	0	428	119	0	14	2
sgTGGT1_261790_3	180	122	1	0	171	0	0	0	0	174	4	6	0	0
sgTGGT1_261790_4	1197	790	1054	1596	646	175	116	0	0	768	484	373	603	621
sgTGGT1_261790_5	365	197	415	0	248	272	178	534	11	293	1305	1010	45	958
sgTGGT1_261790_6	265	85	289	3	221	714	1161	178	138	317	131	76	19	87
sgTGGT1_261790_7	77	41	0	0	78	0	0	0	0	70	337	135	0	149
sgTGGT1_261790_8	850	317	1	1	499	2	1	0	0	724	115	8	0	0
sgTGGT1_261790_9	400	182	92	2	294	428	534	244	3131	304	1	0	0	10
sgTGGT1_261850_1	862	478	2	1	698	24	0	0	0	727	23	1	1	0
sgTGGT1_261850_10	46	11	0	0	39	0	0	0	0	34	0	0	0	0
sgTGGT1_261850_2	214	47	0	2	151	0	0	0	0	187	0	0	0	0
sgTGGT1_261850_3	339	58	1	1	159	0	0	0	0	164	9	0	1	0
sgTGGT1_261850_4	449	95	0	2	361	0	0	0	1	375	13	0	0	1
sgTGGT1_261850_5	258	112	19	1	259	0	7	0	0	319	0	1	0	0
sgTGGT1_261850_6	422	163	1	1	294	7	0	0	0	387	677	400	1274	541
sgTGGT1_261850_7	233	75	2	0	150	0	7	0	0	170	7	0	0	1
sgTGGT1_261850_8	338	145	2	0	312	4	0	0	0	390	12	0	0	0
sgTGGT1_261850_9	365	98	0	1	294	7	0	0	0	404	0	0	2	1
sgTGGT1_261940_1	382	114	1	1	290	27	4	0	0	440	6	0	1	0
sgTGGT1_261940_10	257	148	1	1	284	3	0	0	0	278	0	0	0	2
sgTGGT1_261940_2	59	1	0	0	55	0	0	0	0	57	58	65	91	59
sgTGGT1_261940_3	394	491	1009	1	263	0	0	7	0	275	0	0	29	0
sgTGGT1_261940_4	244	49	5	0	165	2	0	0	0	170	0	0	0	0
sgTGGT1_261940_5	577	486	1517	519	437	266	465	327	0	500	32	0	0	12
sgTGGT1_261940_6	489	758	2349	661	296	671	1012	905	217	405	1903	1372	1927	1465
sgTGGT1_261940_7	243	134	4	0	200	267	533	0	1	184	0	0	0	0
sgTGGT1_261940_8	540	122	1	5	401	145	103	0	0	446	5	0	0	0
sgTGGT1_261940_9	385	162	3	2	277	111	176	0	0	361	44	5	0	0
sgTGGT1_261950_1	448	95	2	0	354	0	0	0	0	365	3	0	0	0
sgTGGT1_261950_10	759	105	4	0	420	0	0	0	0	494	10	0	0	0
sgTGGT1_261950_2	129	52	0	0	132	0	0	0	1	124	0	0	0	0
sgTGGT1_261950_3	313	53	0	0	200	6	0	0	0	233	6	0	0	0
sgTGGT1_261950_4	168	22	0	0	171	0	0	0	0	188	0	0	0	0
sgTGGT1_261950_5	1607	505	4	5	1359	5	9	0	442	1404	47	0	0	1
sgTGGT1_261950_6	356	117	2	1	240	18	0	0	0	283	0	0	0	0
sgTGGT1_261950_7	713	300	0	2	605	10	1	1	1	634	1	1	0	0
sgTGGT1_261950_8	241	51	0	0	150	6	0	0	0	202	0	0	0	0
sgTGGT1_261950_9	409	178	2	1	292	0	0	0	0	393	4	0	0	0
sgTGGT1_261955A_1	206	145	12	1	146	0	1	0	0	164	99	17	58	14
sgTGGT1_261955A_10	125	28	8	92	70	4	2	0	0	73	0	0	0	0
sgTGGT1_261955A_2	191	70	0	1	167	0	8	0	0	179	7	0	0	1
sgTGGT1_261955A_3	578	146	1	1	340	2	0	0	0	342	0	0	1	0
sgTGGT1_261955A_4	424	67	0	0	271	0	0	0	0	268	34	0	0	0
sgTGGT1_261955A_5	159	15	1	0	163	0	0	0	0	146	0	0	0	0
sgTGGT1_261955A_6	353	90	0	0	273	1	0	0	0	334	36	12	109	0
sgTGGT1_261955A_7	578	221	3	0	345	274	205	0	0	429	50	2	0	12
sgTGGT1_261955A_8	307	106	89	0	217	0	1	0	0	279	0	0	0	1
sgTGGT1_261955A_9	888	784	936	6	630	0	7	0	0	760	440	483	338	729
sgTGGT1_261955B_1	459	148	1	4	275	58	50	0	0	389	0	0	1	0
sgTGGT1_261955B_10	1033	515	69	3	706	2091	1579	2518	2073	763	54	13	226	28
sgTGGT1_261955B_2	630	395	157	1	444	0	1	5	2	589	612	441	1072	509
sgTGGT1_261955B_3	304	137	0	0	226	0	0	0	0	222	0	0	0	0
sgTGGT1_261955B_4	586	138	64	3	357	0	0	0	0	379	14	0	0	0
sgTGGT1_261955B_5	351	81	2	0	288	0	0	0	0	262	20	0	0	0
sgTGGT1_261955B_6	797	1551	3217	922	544	2088	3548	2802	4562	687	52	46	1	1
sgTGGT1_261955B_7	189	36	0	1	95	0	0	0	0	146	6	0	0	0
sgTGGT1_261955B_8	622	223	1	3	511	108	44	0	1	543	57	0	1	9
sgTGGT1_261955B_9	540	897	1814	1960	430	7	16	0	0	479	541	391	186	483
sgTGGT1_261960_1	886	145	1	2	610	2	4	0	0	673	7	0	0	2
sgTGGT1_261960_10	164	135	0	0	112	0	0	0	0	204	43	0	0	1
sgTGGT1_261960_2	247	27	0	0	199	4	0	0	0	301	7	0	1	0
sgTGGT1_261960_3	287	68	1	2	173	0	0	0	0	201	17	0	0	3
sgTGGT1_261960_4	811	219	5	3	527	3	0	0	0	532	4	0	0	0
sgTGGT1_261960_5	1083	197	5	3	660	0	0	0	0	731	14	0	0	0
sgTGGT1_261960_6	225	43	1	1	150	0	8	0	0	194	0	0	0	0
sgTGGT1_261960_7	864	221	0	3	694	5	4	0	1	830	13	1	0	1
sgTGGT1_261960_8	429	140	2	1	429	0	0	0	0	494	6	1	0	0
sgTGGT1_261960_9	1054	278	4	3	567	0	0	0	0	746	27	0	0	2
sgTGGT1_261970_1	481	276	395	1	346	24	39	0	0	391	245	108	172	163
sgTGGT1_261970_10	280	224	0	1	193	651	634	1728	1114	322	4512	3591	3301	4581
sgTGGT1_261970_2	1089	358	4	4	764	7	0	0	0	889	10	1	0	0
sgTGGT1_261970_3	345	142	1	0	363	2	0	0	0	409	5	0	0	1
sgTGGT1_261970_4	596	698	1593	1065	375	125	100	0	0	382	291	63	2	205
sgTGGT1_261970_5	1005	1890	4315	8	584	2643	3105	1356	4000	627	2732	2276	3441	2808
sgTGGT1_261970_6	313	63	1	0	254	0	2	0	0	303	484	548	260	396
sgTGGT1_261970_7	197	57	1	0	129	3	0	0	0	177	31	35	0	12
sgTGGT1_261970_8	395	341	161	1	301	0	0	0	0	357	1291	1119	1024	1447
sgTGGT1_261970_9	469	148	2	0	314	2	1	1	0	383	27	0	0	0
sgTGGT1_261980_1	366	123	1	0	279	4	5	1	1	290	0	0	0	5
sgTGGT1_261980_10	183	89	107	0	124	0	0	0	0	172	551	176	91	180
sgTGGT1_261980_2	893	220	157	2	651	29	10	0	0	876	193	33	0	16
sgTGGT1_261980_3	242	339	292	2	188	479	333	0	2833	222	31	22	18	10
sgTGGT1_261980_4	469	175	1	4	373	3299	2257	4471	1985	459	1892	999	1118	1153
sgTGGT1_261980_5	497	210	3	0	349	5411	4858	1901	3992	444	2014	1174	1695	1065
sgTGGT1_261980_6	540	219	89	2	359	149	71	92	0	470	0	0	1	0
sgTGGT1_261980_7	539	96	2	0	309	81	98	0	1	310	619	464	583	545
sgTGGT1_261980_8	502	457	539	1	394	0	0	0	0	485	180	89	0	59
sgTGGT1_261980_9	448	378	157	3	387	0	0	0	1	423	8	19	0	51
sgTGGT1_261990_1	230	84	38	1	171	0	5	0	0	239	2	0	0	0
sgTGGT1_261990_10	278	72	78	0	265	1997	2061	1949	1248	310	3106	2908	3816	3421
sgTGGT1_261990_2	607	302	47	0	522	126	138	0	0	608	21	0	0	0
sgTGGT1_261990_3	75	28	0	0	67	0	0	0	0	69	0	0	0	0
sgTGGT1_261990_4	423	53	1	1	278	0	0	0	0	241	0	0	1	0
sgTGGT1_261990_5	805	833	1344	4	559	1386	1850	591	1528	755	859	307	553	512
sgTGGT1_261990_6	256	99	3	0	154	6	0	0	0	207	8	0	0	0
sgTGGT1_261990_7	431	674	343	3	308	66	43	2	0	289	22	0	0	0
sgTGGT1_261990_8	529	210	4	1	340	0	0	0	1	369	0	0	0	0
sgTGGT1_261990_9	1236	441	79	2255	710	322	390	0	0	801	410	61	17	28
sgTGGT1_262000_1	652	712	2146	3	405	1253	1966	1033	1125	550	5744	5961	4180	6091
sgTGGT1_262000_10	236	75	2	0	158	545	854	136	707	188	30	0	54	0
sgTGGT1_262000_2	79	14	0	1	70	3	0	0	0	94	75	95	1	94
sgTGGT1_262000_3	403	288	325	0	349	64	19	266	0	345	11	1	0	0
sgTGGT1_262000_4	769	2349	5201	1118	552	1333	1843	1811	3701	641	1892	1835	2163	1793
sgTGGT1_262000_5	292	639	1024	1	222	164	192	0	0	293	36	24	0	9
sgTGGT1_262000_6	84	1267	2655	2967	70	430	392	137	0	57	13	0	0	0
sgTGGT1_262000_7	247	89	2	0	183	87	120	0	1	194	1132	1094	1414	1402
sgTGGT1_262000_8	1010	777	1149	1443	622	2630	2774	1047	3187	702	57	20	0	10
sgTGGT1_262000_9	242	245	829	3	124	3	0	0	0	200	0	0	0	0
sgTGGT1_262010_1	365	257	186	2	240	2	0	0	0	260	158	35	0	24
sgTGGT1_262010_10	785	228	1	2	625	89	138	592	0	664	588	328	776	404
sgTGGT1_262010_2	486	325	712	1	396	0	0	0	0	442	204	74	464	51
sgTGGT1_262010_3	862	672	629	1015	552	19	10	0	2	715	380	71	196	127
sgTGGT1_262010_4	1070	171	2	7	772	0	0	0	0	895	0	0	0	0
sgTGGT1_262010_5	548	153	2	2	480	0	9	1	555	518	0	0	0	0
sgTGGT1_262010_6	264	195	44	1	220	2	0	0	0	310	27	1	38	0
sgTGGT1_262010_7	268	61	0	0	191	0	0	0	0	188	11	0	0	0
sgTGGT1_262010_8	814	1424	740	2	510	20	0	0	0	553	571	215	172	188
sgTGGT1_262010_9	230	94	0	0	164	4	0	0	0	217	0	0	0	0
sgTGGT1_262020_1	243	76	0	0	178	0	0	0	0	222	0	0	0	0
sgTGGT1_262020_10	192	165	55	158	121	0	0	0	0	134	15	0	0	0
sgTGGT1_262020_2	114	44	0	1	93	0	0	0	0	141	0	0	0	0
sgTGGT1_262020_3	257	19	0	0	202	4	1	0	0	202	11	0	0	0
sgTGGT1_262020_4	491	520	280	631	255	7	9	0	0	321	753	368	234	155
sgTGGT1_262020_5	171	22	0	1	147	4	0	0	0	129	10	0	0	0
sgTGGT1_262020_6	234	177	52	0	146	0	11	0	0	253	0	1	0	0
sgTGGT1_262020_7	238	401	790	3	224	17	0	0	117	209	92	0	0	0
sgTGGT1_262020_8	2170	1815	972	230	1269	5950	6348	3046	8224	1473	976	433	468	396
sgTGGT1_262020_9	845	3609	7011	646	713	507	569	0	253	900	2041	1077	1265	1515
sgTGGT1_262030_1	116	53	0	1	108	0	0	0	0	115	0	0	0	1
sgTGGT1_262030_10	665	567	157	2	356	15	0	0	100	417	16	0	0	1
sgTGGT1_262030_2	406	108	0	3	292	0	0	0	0	312	6	0	1	0
sgTGGT1_262030_3	596	138	2	4	390	35	2	0	0	509	56	20	7	6
sgTGGT1_262030_4	136	13	29	0	86	7	0	0	0	91	0	0	0	0
sgTGGT1_262030_5	205	59	1	0	122	3	0	0	0	167	3	0	0	0
sgTGGT1_262030_6	197	59	2	2	141	2	0	0	0	123	9	0	1	0
sgTGGT1_262030_7	565	254	286	2	444	482	666	1	2382	460	18	1	1	2
sgTGGT1_262030_8	303	125	0	0	175	1353	493	293	1821	241	0	0	1	0
sgTGGT1_262030_9	550	256	2	2	468	2	0	0	1	500	30	0	77	1
sgTGGT1_262040_1	232	125	0	0	169	57	0	0	0	156	0	0	0	0
sgTGGT1_262040_10	460	210	2	0	311	125	100	0	0	438	7	0	0	1
sgTGGT1_262040_2	662	349	5	2	495	0	0	0	0	478	225	65	748	98
sgTGGT1_262040_3	962	359	3	3	553	68	26	0	0	609	268	127	760	93
sgTGGT1_262040_4	835	659	262	304	523	0	0	0	0	604	1583	273	1387	158
sgTGGT1_262040_5	364	278	378	3	324	9	0	0	0	345	0	1	0	0
sgTGGT1_262040_6	885	348	144	1	461	514	535	1046	1	633	3	0	0	1
sgTGGT1_262040_7	432	183	28	0	269	6	4	0	0	359	0	1	0	0
sgTGGT1_262040_8	190	45	1	1	150	0	0	0	0	206	0	0	0	0
sgTGGT1_262040_9	500	224	103	3	371	74	83	0	0	464	58	20	0	29
sgTGGT1_262050_1	464	1215	3348	772	364	3	15	0	0	473	1617	1098	1192	1644
sgTGGT1_262050_10	943	1838	5600	1928	554	1180	1361	737	1	643	3626	3826	2418	4222
sgTGGT1_262050_2	704	263	1	600	459	3	0	0	0	615	179	23	95	1
sgTGGT1_262050_3	381	118	1	2	336	538	1015	1206	3563	365	51	45	57	116
sgTGGT1_262050_4	570	202	195	4	237	0	0	0	0	292	0	0	0	0
sgTGGT1_262050_5	436	1273	2266	6	354	73	125	0	0	392	156	166	475	212
sgTGGT1_262050_6	1152	4568	9642	3279	814	2588	2762	2195	3601	1178	5791	5332	4074	7110
sgTGGT1_262050_7	1318	5426	11875	4127	973	3662	4630	3338	4211	1248	10456	11808	9743	12457
sgTGGT1_262050_8	534	2575	7232	2173	284	1150	1254	2258	118	349	308	125	475	161
sgTGGT1_262050_9	751	1690	3236	8	559	613	797	171	812	618	1569	1347	1130	1547
sgTGGT1_262060_1	397	77	0	1	273	8	0	0	0	301	11	0	0	1
sgTGGT1_262060_10	345	404	837	1884	280	0	13	0	0	342	168	17	4	10
sgTGGT1_262060_2	267	70	0	0	198	4	0	0	0	158	0	0	0	0
sgTGGT1_262060_3	287	595	1232	4	279	415	518	0	0	350	809	517	320	898
sgTGGT1_262060_4	539	517	1005	16	507	666	734	1	949	592	1960	2022	1392	1899
sgTGGT1_262060_5	484	135	1	1	323	2	1	0	0	389	39	16	45	32
sgTGGT1_262060_6	126	39	0	1	82	0	0	0	0	81	0	0	0	0
sgTGGT1_262060_7	259	454	551	1	261	528	577	0	0	256	0	0	0	0
sgTGGT1_262060_8	169	90	3	0	140	0	0	0	0	176	246	164	67	283
sgTGGT1_262060_9	378	89	3	1	227	0	0	1	0	226	20	0	0	2
sgTGGT1_262070_1	220	60	1	1	135	0	9	0	0	178	0	0	0	0
sgTGGT1_262070_10	448	287	264	0	342	0	11	0	0	459	622	723	426	898
sgTGGT1_262070_2	262	69	0	1	218	0	0	1	0	240	0	0	1	0
sgTGGT1_262070_3	610	234	3	1	438	140	9	0	0	522	11	0	2	0
sgTGGT1_262070_4	204	26	1	0	117	3	0	0	0	149	0	0	0	0
sgTGGT1_262070_5	441	93	2	1	303	0	0	0	0	380	33	20	78	36
sgTGGT1_262070_6	232	48	0	1	185	0	5	0	0	175	7	0	0	1
sgTGGT1_262070_7	283	103	0	0	206	0	1	0	0	217	8	0	0	0
sgTGGT1_262070_8	1240	319	2	3	596	2	9	0	0	678	54	0	0	1
sgTGGT1_262070_9	162	22	0	0	139	4	0	0	0	130	15	0	0	0
sgTGGT1_262080_1	699	260	64	2	735	833	1108	1087	1162	740	264	182	94	125
sgTGGT1_262080_10	855	1349	2937	1051	630	1592	2050	1043	84	783	2543	1929	1343	2269
sgTGGT1_262080_2	538	304	291	1198	388	1	0	0	0	430	681	543	443	578
sgTGGT1_262080_3	446	314	475	2	307	200	199	0	0	361	714	454	1038	532
sgTGGT1_262080_4	445	287	252	1	329	0	0	0	0	392	27	0	0	0
sgTGGT1_262080_5	290	239	98	0	325	3	0	0	0	336	36	2	95	0
sgTGGT1_262080_6	694	804	766	0	520	548	400	0	46	669	121	93	1	82
sgTGGT1_262080_7	273	46	0	0	156	3	0	0	0	209	0	0	0	0
sgTGGT1_262080_8	549	1002	1234	5	389	1053	634	1398	435	535	905	810	496	954
sgTGGT1_262080_9	401	447	1428	2	324	368	306	320	754	412	597	129	342	171
sgTGGT1_262090_1	219	102	0	1	186	2082	2366	1748	2483	202	16	0	0	0
sgTGGT1_262090_10	330	885	2970	7	231	397	641	82	1579	239	260	80	0	179
sgTGGT1_262090_2	271	46	0	0	185	0	0	0	0	239	3	1	0	1
sgTGGT1_262090_3	504	430	517	3	365	6	11	1	0	458	1170	747	982	770
sgTGGT1_262090_4	464	352	183	1	318	112	212	0	0	370	9	0	0	0
sgTGGT1_262090_5	645	356	270	1	494	0	0	0	0	491	644	230	59	204
sgTGGT1_262090_6	220	25	0	0	148	0	0	0	0	165	33	11	0	6
sgTGGT1_262090_7	137	41	0	0	98	52	110	0	0	113	1026	697	633	742
sgTGGT1_262090_8	337	359	875	1	302	3942	5467	2881	4280	327	56	0	0	0
sgTGGT1_262090_9	1016	512	579	5	681	143	174	0	0	762	1799	752	1214	1660
sgTGGT1_262100_1	192	22	0	0	122	0	1	0	0	140	117	18	0	0
sgTGGT1_262100_10	929	140	2	5	602	0	0	0	0	739	29	0	1	1
sgTGGT1_262100_2	460	246	3	0	398	2	0	0	0	512	11	0	1	0
sgTGGT1_262100_3	327	64	2	1	258	1	0	0	0	271	6	0	0	0
sgTGGT1_262100_4	262	84	1	2	277	0	0	0	1	303	0	0	0	0
sgTGGT1_262100_5	371	167	0	2	296	12	8	0	0	309	4	0	0	0
sgTGGT1_262100_6	145	145	161	2	83	0	0	0	0	121	10	0	0	0
sgTGGT1_262100_7	611	215	2	2	343	1	0	0	0	344	8	1	0	0
sgTGGT1_262100_8	319	77	2	0	313	0	1	0	0	380	0	0	1	0
sgTGGT1_262100_9	306	126	2	1	239	4	0	0	0	252	0	0	0	0
sgTGGT1_262110_1	292	287	727	1	149	0	0	0	0	198	6	0	0	0
sgTGGT1_262110_10	309	92	66	0	197	0	4	0	0	276	25	0	0	0
sgTGGT1_262110_2	481	344	483	2	340	13	5	0	0	413	3619	3057	502	3396
sgTGGT1_262110_3	452	1014	1402	7	304	0	0	0	0	358	83	20	0	32
sgTGGT1_262110_4	906	435	312	3	586	1510	1475	1198	4945	729	1404	1301	1244	1457
sgTGGT1_262110_5	360	935	2412	4	256	0	4	0	0	259	8	14	0	0
sgTGGT1_262110_6	296	111	0	1	209	7	25	0	0	211	0	0	0	0
sgTGGT1_262110_7	153	43	0	1	97	543	441	0	343	137	91	55	0	25
sgTGGT1_262110_8	306	23	2	1101	240	0	0	0	0	237	0	0	0	0
sgTGGT1_262110_9	893	267	1	215	547	5	9	0	0	666	21	0	0	1
sgTGGT1_262120_1	626	177	13	3	447	2	1	0	0	507	5	1	1	0
sgTGGT1_262120_10	654	1714	4359	4	392	51	56	0	0	478	1505	491	341	840
sgTGGT1_262120_2	340	497	1133	3	300	5	0	0	0	338	111	46	473	31
sgTGGT1_262120_3	189	94	263	2	162	61	90	0	0	202	7	0	0	0
sgTGGT1_262120_4	522	958	1626	1025	467	1212	1397	600	920	497	181	68	0	48
sgTGGT1_262120_5	318	263	447	542	219	976	1365	846	1073	259	49	0	0	10
sgTGGT1_262120_6	363	304	610	1	237	0	0	1	0	249	14	0	0	1
sgTGGT1_262120_7	289	81	2	1	216	3	0	0	0	297	6	0	0	0
sgTGGT1_262120_8	464	355	726	2	308	14	11	0	0	393	209	116	206	126
sgTGGT1_262120_9	577	270	740	1	368	564	716	0	0	379	993	442	797	517
sgTGGT1_262125_1	2445	2494	4708	162	1178	1692	1618	1502	629	1178	124	129	105	161
sgTGGT1_262125_10	320	72	1	1	173	0	0	0	0	195	729	498	446	731
sgTGGT1_262125_2	343	1099	2889	7	287	1377	1890	245	1366	332	1708	1714	2148	1615
sgTGGT1_262125_3	195	85	128	0	132	0	11	1	0	142	1	7	0	12
sgTGGT1_262125_4	261	509	476	2	160	0	0	0	0	192	4129	3052	4766	3320
sgTGGT1_262125_5	720	1153	1560	4	448	91	37	1	714	497	1575	827	872	1088
sgTGGT1_262125_6	233	390	754	447	198	2632	3416	3079	2640	205	9	0	0	0
sgTGGT1_262125_7	391	264	192	1	337	1	2	0	0	426	154	43	7	74
sgTGGT1_262125_8	586	101	0	1	349	0	0	0	0	369	46	5	0	7
sgTGGT1_262125_9	742	1264	1189	1197	501	1859	1206	1722	978	525	4101	3031	5792	3794
sgTGGT1_262130_1	542	65	1	0	358	325	147	0	1	459	85	18	43	66
sgTGGT1_262130_10	607	224	0	3	425	2450	2707	1528	1375	508	95	41	2	104
sgTGGT1_262130_2	82	5	0	0	82	0	0	1	0	70	0	0	0	0
sgTGGT1_262130_3	363	130	0	1	213	7	0	0	0	279	13	0	0	0
sgTGGT1_262130_4	448	139	84	818	304	12	66	4	26	330	0	0	0	0
sgTGGT1_262130_5	378	1012	2833	4	290	5	2	0	0	342	228	108	61	118
sgTGGT1_262130_6	231	43	1	0	176	0	0	0	0	191	10	2	1	0
sgTGGT1_262130_7	1245	772	1213	1501	785	6	0	0	0	971	1355	930	2175	1461
sgTGGT1_262130_8	312	159	67	1070	220	2442	2194	2190	0	213	150	88	56	24
sgTGGT1_262130_9	145	21	0	0	69	0	0	0	0	99	0	0	0	0
sgTGGT1_262140_1	291	135	2	1	228	0	0	0	0	260	19	0	1	0
sgTGGT1_262140_10	879	770	1260	2900	741	2177	1480	2145	3197	859	1143	220	2078	218
sgTGGT1_262140_2	356	64	1	1	211	501	123	506	0	277	64	7	22	0
sgTGGT1_262140_3	350	219	3	1	245	57	22	0	0	332	117	0	327	0
sgTGGT1_262140_4	286	176	120	0	230	10	0	0	0	290	490	0	3	24
sgTGGT1_262140_5	198	44	0	1	131	6	0	0	0	163	5	0	0	1
sgTGGT1_262140_6	1222	926	782	2	830	23	0	2	3	922	81	6	21	0
sgTGGT1_262140_7	851	453	57	0	730	6	14	2	0	954	99	0	8	11
sgTGGT1_262140_8	732	470	318	2	422	9	0	245	0	495	185	23	761	72
sgTGGT1_262140_9	129	32	1	0	81	0	0	0	0	99	0	0	1	0
sgTGGT1_262150_1	277	72	0	2	244	0	0	0	0	260	8	0	0	0
sgTGGT1_262150_10	204	80	0	1	178	2	0	0	0	195	0	0	0	0
sgTGGT1_262150_2	333	80	1	1	327	0	0	0	0	346	10	0	0	0
sgTGGT1_262150_3	213	51	0	0	156	0	0	0	0	190	0	0	0	0
sgTGGT1_262150_4	796	283	3	1	589	2	2	0	1	623	13	0	0	1
sgTGGT1_262150_5	378	76	1	2	401	155	67	421	0	414	2119	1172	1667	1053
sgTGGT1_262150_6	260	67	0	0	229	0	0	0	0	267	10	0	1	0
sgTGGT1_262150_7	433	123	1	0	294	0	0	0	0	343	13	0	1	1
sgTGGT1_262150_8	427	139	2	2	317	0	0	0	0	385	0	0	114	1
sgTGGT1_262150_9	198	61	0	0	124	4	0	0	0	163	0	0	0	0
sgTGGT1_262160_1	436	1046	2932	5	311	2421	3381	784	1364	285	65	0	15	1
sgTGGT1_262160_10	2395	894	260	653	1313	206	319	899	74	1441	465	458	798	552
sgTGGT1_262160_2	507	131	0	2	337	0	11	0	0	348	928	937	391	689
sgTGGT1_262160_3	740	361	175	1	434	5	14	0	0	519	29	0	0	0
sgTGGT1_262160_4	556	271	227	0	318	40	3	0	0	387	55	26	52	14
sgTGGT1_262160_5	483	1165	1709	8	389	1429	1099	773	604	558	1111	558	321	464
sgTGGT1_262160_6	423	79	2	1	307	10	3	0	0	372	0	5	0	8
sgTGGT1_262160_7	392	380	475	2	320	3	1	0	0	421	160	193	81	156
sgTGGT1_262160_8	572	578	1609	5	374	7	0	0	0	485	73	11	0	17
sgTGGT1_262160_9	708	194	2	2	583	7	1	0	0	663	22	0	0	0
sgTGGT1_262170_1	1754	630	2	6	1109	11	14	0	0	1400	1064	738	1596	563
sgTGGT1_262170_10	602	202	144	0	448	1	19	0	0	539	24	0	1	0
sgTGGT1_262170_2	483	180	0	2	430	0	0	0	0	490	31	0	1	1
sgTGGT1_262170_3	240	95	4	2	216	0	6	0	0	280	15	0	0	0
sgTGGT1_262170_4	350	109	3	0	219	31	0	1	0	293	14	0	0	1
sgTGGT1_262170_5	621	311	148	3	421	0	6	0	0	436	42	0	0	1
sgTGGT1_262170_6	676	182	171	1	406	7	0	0	0	461	102	0	1	0
sgTGGT1_262170_7	1556	346	6	2	960	13	2	0	0	1331	54	1	32	2
sgTGGT1_262170_8	712	156	2	1	456	9	2	253	1	497	35	4	0	24
sgTGGT1_262170_9	368	191	1	1	225	4	0	0	0	288	3145	1850	2272	1369
sgTGGT1_262380_1	200	64	0	0	204	6	16	0	0	254	0	0	0	0
sgTGGT1_262380_10	144	7	1	0	111	0	0	0	1	156	0	0	0	0
sgTGGT1_262380_2	174	52	0	0	155	1	0	0	0	144	1171	1065	1821	1126
sgTGGT1_262380_3	524	108	0	1	257	0	6	0	0	307	0	0	0	1
sgTGGT1_262380_4	241	46	0	2	167	0	0	0	0	169	0	0	0	0
sgTGGT1_262380_5	181	51	0	0	118	1	4	0	0	156	13	0	0	0
sgTGGT1_262380_6	236	65	5	1	184	0	0	0	0	231	8	0	0	0
sgTGGT1_262380_7	290	41	0	1	242	0	0	0	0	264	4	0	0	0
sgTGGT1_262380_8	169	60	1	0	129	0	0	0	0	128	0	0	0	0
sgTGGT1_262380_9	1027	245	2	0	752	146	104	944	334	969	14	0	1	2
sgTGGT1_262390_1	327	812	3	3	277	0	0	0	0	280	4	0	0	0
sgTGGT1_262390_10	605	148	5	0	461	0	0	0	0	523	26	0	0	0
sgTGGT1_262390_2	203	10	0	0	135	0	0	0	0	192	4	0	0	0
sgTGGT1_262390_3	316	71	0	0	175	0	14	0	0	220	0	0	0	0
sgTGGT1_262390_4	194	64	0	0	150	1	0	0	0	163	0	0	0	0
sgTGGT1_262390_5	339	91	2	1	226	1	4	0	0	267	0	1	0	0
sgTGGT1_262390_6	102	13	2	0	94	6	0	0	0	109	0	0	0	0
sgTGGT1_262390_7	383	229	79	0	321	2	0	0	0	290	22	0	0	0
sgTGGT1_262390_8	196	33	0	0	118	0	0	0	0	130	0	0	0	0
sgTGGT1_262390_9	268	100	0	0	173	0	12	0	0	168	5	3	0	3
sgTGGT1_262400_1	303	682	947	769	360	5	0	0	1	426	214	126	41	84
sgTGGT1_262400_10	314	246	374	1	211	0	0	0	0	248	0	0	0	0
sgTGGT1_262400_2	127	39	1	0	95	139	126	0	0	85	1137	566	614	553
sgTGGT1_262400_3	365	432	1340	18	265	463	745	0	429	234	0	0	0	0
sgTGGT1_262400_4	202	64	0	1	154	0	0	0	0	157	0	0	0	1
sgTGGT1_262400_5	702	3779	5123	73	471	147	167	1	158	614	1525	696	1068	799
sgTGGT1_262400_6	336	99	299	4	245	195	320	0	0	210	3	0	0	0
sgTGGT1_262400_7	432	935	1410	2	370	5	1	0	0	425	2221	989	599	1021
sgTGGT1_262400_8	366	423	566	3	279	0	7	0	0	252	2405	553	256	509
sgTGGT1_262400_9	384	264	574	1	302	729	976	130	167	310	707	271	122	290
sgTGGT1_262410_1	304	94	0	2	192	0	0	0	1	294	63	11	0	30
sgTGGT1_262410_10	279	70	0	0	198	3	0	0	1	201	8	0	0	0
sgTGGT1_262410_2	158	555	659	3	110	1020	1025	64	1	127	12	0	0	0
sgTGGT1_262410_3	203	191	62	1	167	73	9	0	0	157	59	21	136	50
sgTGGT1_262410_4	133	40	1	0	65	0	0	0	0	78	0	0	0	0
sgTGGT1_262410_5	324	234	699	1246	171	0	0	0	0	228	3964	2272	1935	2698
sgTGGT1_262410_6	529	700	1555	4	412	1449	1730	1172	3345	520	102	73	0	72
sgTGGT1_262410_7	553	239	311	5	298	403	426	0	0	343	236	53	1	53
sgTGGT1_262410_8	78	28	1	0	45	0	0	0	0	62	0	0	0	0
sgTGGT1_262410_9	366	151	1	0	233	224	220	740	905	251	87	0	0	26
sgTGGT1_262420_1	360	1069	1940	4	359	0	0	1	0	351	409	186	71	92
sgTGGT1_262420_10	232	80	2	0	177	0	0	0	1	251	10	0	0	0
sgTGGT1_262420_2	153	42	0	0	139	306	132	0	0	172	0	0	1	0
sgTGGT1_262420_3	436	681	186	4	320	66	56	0	0	511	28	57	74	18
sgTGGT1_262420_4	705	256	5	1232	491	10	6	0	0	618	22	0	2	0
sgTGGT1_262420_5	226	315	683	1	214	13	9	0	0	265	899	797	245	1106
sgTGGT1_262420_6	327	251	349	3	251	540	521	1	1234	316	542	487	386	414
sgTGGT1_262420_7	408	314	259	1	276	381	540	589	74	316	27	40	0	19
sgTGGT1_262420_8	389	379	545	4	302	1931	1371	31	545	382	27	0	2	10
sgTGGT1_262420_9	317	615	622	3	357	6193	8291	7685	6009	454	1461	1340	1007	1555
sgTGGT1_262430_1	321	72	2	1	216	0	0	0	1	248	0	0	0	1
sgTGGT1_262430_10	780	272	4	1	520	1	0	0	0	597	10	0	0	0
sgTGGT1_262430_2	301	94	1	1	214	0	0	0	0	240	0	0	1	0
sgTGGT1_262430_3	239	37	1	0	161	0	0	0	0	216	17	0	0	0
sgTGGT1_262430_4	118	70	0	0	133	0	3	0	1	137	0	0	0	0
sgTGGT1_262430_5	210	52	0	1	138	0	0	0	0	188	0	0	1	0
sgTGGT1_262430_6	186	33	1	2	99	7	0	0	0	142	10	0	0	0
sgTGGT1_262430_7	297	78	0	0	288	1	0	0	0	307	1	0	0	0
sgTGGT1_262430_8	1192	286	5	3	738	0	1	0	0	798	0	0	1	0
sgTGGT1_262430_9	231	76	0	0	178	0	0	0	0	216	0	0	0	0
sgTGGT1_262440_1	696	1749	3029	3	490	1	0	0	0	544	20	0	0	0
sgTGGT1_262440_10	344	301	71	1	246	0	0	0	0	351	108	82	146	158
sgTGGT1_262440_2	890	798	2778	1139	583	2310	2849	1	2843	721	2316	2492	1789	2706
sgTGGT1_262440_3	310	308	958	2	171	5	0	0	0	197	110	55	0	53
sgTGGT1_262440_4	130	56	0	0	125	207	70	570	0	134	32	6	1	0
sgTGGT1_262440_5	235	49	0	1	204	5	1	0	0	226	800	939	1449	986
sgTGGT1_262440_6	1681	3122	6700	16	1150	3649	5475	1730	4267	1495	6150	5982	4828	7291
sgTGGT1_262440_7	510	581	678	1	329	0	0	0	0	368	890	355	578	335
sgTGGT1_262440_8	753	974	2314	54	510	4873	5898	4552	4180	543	556	399	319	664
sgTGGT1_262440_9	533	413	1243	3	329	5	9	0	0	410	0	16	1	0
sgTGGT1_262450_1	809	119	4	0	533	31	0	0	0	583	60	0	0	1
sgTGGT1_262450_10	412	347	272	2	442	12	3	0	314	476	28	27	0	0
sgTGGT1_262450_2	255	83	3	1116	206	2	0	0	0	210	24	0	0	0
sgTGGT1_262450_3	220	106	2	1	175	823	232	1	553	223	353	0	0	6
sgTGGT1_262450_4	525	217	0	1	404	2	2	0	0	505	157	0	0	0
sgTGGT1_262450_5	421	203	0	2	287	5	0	0	0	399	14	0	0	0
sgTGGT1_262450_6	112	39	0	0	70	0	0	0	1	89	16	0	0	0
sgTGGT1_262450_7	174	49	1	2	94	0	0	0	0	120	1339	552	783	648
sgTGGT1_262450_8	283	111	1	2	244	161	56	0	92	329	1195	425	424	710
sgTGGT1_262450_9	172	92	0	1	96	0	0	0	0	124	145	81	337	91
sgTGGT1_262460_1	276	152	77	1	183	0	0	0	0	202	61	0	1	27
sgTGGT1_262460_10	225	66	3	0	182	0	0	0	0	207	0	0	0	0
sgTGGT1_262460_2	225	24	1	0	186	6	3	0	0	242	0	0	0	0
sgTGGT1_262460_3	559	313	116	3	414	7	0	0	0	529	26	6	10	10
sgTGGT1_262460_4	455	93	1	1	359	0	0	0	0	382	16	0	1	0
sgTGGT1_262460_5	467	91	2	3	347	0	3	1	0	447	15	0	0	17
sgTGGT1_262460_6	1293	892	1151	8	789	465	441	318	582	845	275	162	423	215
sgTGGT1_262460_7	308	125	1	1	198	322	135	0	0	241	9	0	0	0
sgTGGT1_262460_8	590	117	2	0	487	0	5	0	0	504	14	0	0	0
sgTGGT1_262460_9	218	24	0	1	170	1	0	0	0	178	0	0	0	0
sgTGGT1_262470_1	239	288	461	1	182	1262	1602	270	2957	189	2	0	0	0
sgTGGT1_262470_10	246	62	2	0	204	4	0	0	1	169	81	105	0	109
sgTGGT1_262470_2	353	497	846	2	144	7	2	0	0	249	613	1	1774	46
sgTGGT1_262470_3	346	941	1016	1	246	407	572	244	0	304	506	241	285	240
sgTGGT1_262470_4	242	342	218	0	205	0	0	0	0	188	0	0	0	0
sgTGGT1_262470_5	523	315	606	2	424	3401	3672	1755	4625	475	0	0	0	0
sgTGGT1_262470_6	180	199	72	1	131	603	974	638	130	153	18	0	0	0
sgTGGT1_262470_7	376	138	66	0	246	44	60	0	0	275	14	0	0	0
sgTGGT1_262470_8	308	273	688	3	213	48	50	0	0	256	1036	1094	1004	1174
sgTGGT1_262470_9	213	128	2	0	160	215	486	0	0	160	88	81	34	63
sgTGGT1_262480_1	383	190	172	0	248	0	0	0	0	212	0	0	0	0
sgTGGT1_262480_10	167	33	1	0	120	4	0	0	0	136	0	0	0	0
sgTGGT1_262480_2	294	101	106	1	178	2	0	0	0	212	9	0	0	0
sgTGGT1_262480_3	680	366	397	1	442	92	79	1	1	550	456	470	432	544
sgTGGT1_262480_4	273	511	1379	3	194	350	483	0	151	224	10	0	1	0
sgTGGT1_262480_5	440	583	575	2	252	832	932	722	1124	414	343	105	203	345
sgTGGT1_262480_6	161	53	0	0	131	0	1	0	0	163	1860	1752	952	2203
sgTGGT1_262480_7	104	50	0	0	84	0	0	0	0	106	0	0	0	0
sgTGGT1_262480_8	572	776	1369	1126	413	5	1	0	1	487	1	0	0	1
sgTGGT1_262480_9	519	107	145	1	283	29	0	0	0	363	117	65	258	105
sgTGGT1_262490_1	484	79	1	1	370	0	3	0	1	428	15	1	0	0
sgTGGT1_262490_10	363	630	832	6	206	436	200	518	1	241	110	3	870	18
sgTGGT1_262490_2	642	324	451	1	417	10	0	0	0	472	33	3	0	0
sgTGGT1_262490_3	350	77	1	0	208	0	0	0	0	262	43	0	1	7
sgTGGT1_262490_4	336	63	0	1	273	1	0	0	0	324	4	0	0	0
sgTGGT1_262490_5	291	162	114	787	210	1	0	0	0	281	0	0	0	0
sgTGGT1_262490_6	547	90	0	4	402	25	1	0	0	512	6	0	2	0
sgTGGT1_262490_7	921	317	3	4	662	904	552	41	1800	1179	39	2	0	0
sgTGGT1_262490_8	749	281	0	4	534	218	100	0	9	622	944	561	438	472
sgTGGT1_262490_9	755	461	69	2	703	594	170	477	1	872	108	70	200	44
sgTGGT1_262500_1	1036	862	1137	5	755	34	36	0	0	865	360	135	376	287
sgTGGT1_262500_10	540	725	559	1	340	810	1104	217	1007	421	383	363	1079	290
sgTGGT1_262500_2	446	174	126	1	295	13	11	0	1358	351	294	189	299	127
sgTGGT1_262500_3	294	950	2662	908	226	18	30	0	0	254	2611	2768	1932	2821
sgTGGT1_262500_4	2620	1421	1067	4	1676	733	373	692	392	1972	465	227	294	479
sgTGGT1_262500_5	186	82	0	1	182	0	0	0	0	234	0	0	0	0
sgTGGT1_262500_6	720	2150	6045	789	530	3545	5282	2794	6688	568	211	135	34	293
sgTGGT1_262500_7	608	386	633	1	493	33	8	0	0	525	0	0	0	0
sgTGGT1_262500_8	315	528	1435	1	211	248	223	605	434	229	7	0	1	0
sgTGGT1_262500_9	505	638	175	1547	366	15	11	0	0	375	3430	2879	2224	3522
sgTGGT1_262510_1	239	75	1	0	170	0	0	0	0	166	0	0	0	0
sgTGGT1_262510_10	428	184	3	1	203	10	0	0	0	279	3	0	0	0
sgTGGT1_262510_2	163	113	1	0	125	0	0	0	0	185	5	0	0	0
sgTGGT1_262510_3	230	15	1	3	223	4	0	0	0	219	5	0	0	1
sgTGGT1_262510_4	275	128	0	0	231	0	0	0	0	266	6	0	0	1
sgTGGT1_262510_5	401	211	121	1038	354	30	0	0	0	333	25	0	0	0
sgTGGT1_262510_6	138	64	0	0	84	0	0	0	0	114	0	0	0	0
sgTGGT1_262510_7	405	91	1	0	273	0	0	0	0	347	0	0	0	0
sgTGGT1_262510_8	224	41	0	1	205	0	0	0	0	210	0	0	0	0
sgTGGT1_262510_9	101	33	0	0	73	0	0	0	0	82	19	0	0	0
sgTGGT1_262520_1	253	90	1	3	166	0	0	0	0	165	14	0	0	0
sgTGGT1_262520_10	225	97	1	1	154	1	0	0	0	184	0	0	0	0
sgTGGT1_262520_2	168	13	0	0	112	0	0	0	0	129	0	0	0	0
sgTGGT1_262520_3	216	80	1	1	190	168	150	444	341	203	2	0	61	14
sgTGGT1_262520_4	454	197	205	1	278	7	0	0	0	343	0	0	0	0
sgTGGT1_262520_5	802	345	3	2	482	1	0	0	1	550	46	0	0	1
sgTGGT1_262520_6	417	88	21	1	344	9	0	0	0	426	9	1	0	0
sgTGGT1_262520_7	1057	566	67	2	815	191	10	0	0	1067	44	1	0	0
sgTGGT1_262520_8	939	355	4	3	618	0	11	0	0	672	15	0	0	0
sgTGGT1_262520_9	1353	2535	3424	1010	1151	1925	1552	1411	1411	1323	4611	3652	4721	3923
sgTGGT1_262530_1	59	31	0	0	63	0	0	0	0	59	0	0	0	0
sgTGGT1_262530_10	625	711	177	4	433	25	28	158	0	472	2732	1354	2206	1319
sgTGGT1_262530_2	308	313	68	1	189	403	262	0	1	245	34	42	0	15
sgTGGT1_262530_3	506	103	2	0	326	1	0	0	0	390	21	38	137	9
sgTGGT1_262530_4	360	897	1895	4	263	343	571	0	770	328	334	84	645	123
sgTGGT1_262530_5	377	593	1233	524	317	10	12	0	0	355	694	435	350	381
sgTGGT1_262530_6	85	51	0	0	66	4	0	0	0	58	0	0	0	1
sgTGGT1_262530_7	1170	806	1234	4	751	22	1	2	2	832	1595	1250	1781	1312
sgTGGT1_262530_8	416	133	3	0	291	859	490	431	735	291	9	0	0	0
sgTGGT1_262530_9	281	339	1426	1	200	650	509	6	206	237	16	0	0	0
sgTGGT1_262540_1	371	117	2	1	215	17	29	0	0	344	723	441	175	496
sgTGGT1_262540_10	230	47	0	0	194	0	0	0	0	151	102	37	38	75
sgTGGT1_262540_2	473	204	2	1	394	178	231	430	0	447	0	0	83	0
sgTGGT1_262540_3	944	1902	3823	1766	688	231	457	2	2133	855	7431	6247	7632	7274
sgTGGT1_262540_4	324	56	1	0	253	0	0	0	0	263	859	1012	826	807
sgTGGT1_262540_5	811	143	1	1	592	1122	1453	1495	447	677	4	0	1	0
sgTGGT1_262540_6	509	779	2109	8	394	1758	2433	782	928	416	96	103	1	47
sgTGGT1_262540_7	277	192	1	1	246	0	0	0	0	278	0	2	0	0
sgTGGT1_262540_8	551	147	168	0	315	2	0	0	1	390	0	0	0	0
sgTGGT1_262540_9	386	483	1783	873	257	1	0	0	0	315	1250	1653	939	1693
sgTGGT1_262550_1	291	112	1	1	268	0	0	0	0	328	15	0	0	0
sgTGGT1_262550_10	581	475	523	4	432	1901	2264	1058	2446	535	263	86	205	71
sgTGGT1_262550_2	548	170	4	2	477	1017	915	1280	143	485	78	1	1	24
sgTGGT1_262550_3	535	1078	1274	2657	380	63	42	241	0	547	23	0	27	0
sgTGGT1_262550_4	314	896	2077	5	234	54	65	0	0	313	1175	965	643	1097
sgTGGT1_262550_5	380	63	1	2	250	3	5	0	0	275	584	303	421	286
sgTGGT1_262550_6	681	268	160	3	550	81	65	0	0	695	41	0	0	2
sgTGGT1_262550_7	113	39	0	0	88	0	0	0	0	91	0	0	0	0
sgTGGT1_262550_8	176	52	0	0	144	0	0	0	180	152	0	0	0	0
sgTGGT1_262550_9	262	89	53	0	202	0	1	0	96	280	132	26	0	52
sgTGGT1_262560_1	90	26	0	0	58	0	0	0	0	60	0	0	0	0
sgTGGT1_262560_10	316	44	0	0	198	4	0	0	0	201	0	0	0	0
sgTGGT1_262560_2	1681	433	18	5	1074	1458	2102	976	3323	1243	294	204	1	371
sgTGGT1_262560_3	300	100	1	1	219	4	0	0	0	355	14	0	0	1
sgTGGT1_262560_4	335	63	0	0	269	0	3	0	0	287	0	0	0	0
sgTGGT1_262560_5	643	86	2	5	440	0	20	0	0	505	12	0	0	0
sgTGGT1_262560_6	496	166	25	0	341	0	0	0	0	437	0	0	0	0
sgTGGT1_262560_7	716	273	1	3	506	3	5	0	0	639	4	0	0	0
sgTGGT1_262560_8	1504	443	5	3	1178	1	5	0	1	1351	59	0	2	2
sgTGGT1_262560_9	1122	337	14	3	793	3	4	0	0	968	14	0	0	6
sgTGGT1_262575_1	791	458	633	4	554	1081	1264	618	328	607	10	0	1	0
sgTGGT1_262575_10	358	80	1	0	332	203	232	29	0	349	8	0	0	0
sgTGGT1_262575_2	689	667	1024	1	614	0	0	0	0	752	1900	1348	3333	1570
sgTGGT1_262575_3	349	174	16	2	267	518	508	838	1055	283	1170	1178	626	1174
sgTGGT1_262575_4	220	33	1	1	122	0	0	0	0	164	0	0	0	0
sgTGGT1_262575_5	238	125	55	0	196	0	0	0	0	209	235	209	12	210
sgTGGT1_262575_6	446	100	2	2	263	10	4	0	0	296	30	97	34	49
sgTGGT1_262575_7	520	140	3	2	372	26	1	0	0	413	2004	1454	1957	1754
sgTGGT1_262575_8	205	33	1	0	143	0	4	0	0	188	261	44	244	157
sgTGGT1_262575_9	419	463	1149	0	273	12	6	1	0	374	3318	2949	2902	3659
sgTGGT1_262590_1	560	287	191	2	544	33	17	0	1	606	249	75	58	115
sgTGGT1_262590_10	185	17	0	0	103	0	0	0	0	90	0	0	0	0
sgTGGT1_262590_2	381	234	729	861	380	8	26	0	0	424	4812	4148	3499	5345
sgTGGT1_262590_3	241	31	0	1	194	0	0	0	0	205	0	0	0	0
sgTGGT1_262590_4	365	95	1	0	214	0	0	0	0	258	26	9	0	9
sgTGGT1_262590_5	385	104	0	2	316	0	0	0	0	335	0	0	0	1
sgTGGT1_262590_6	181	213	283	0	133	0	0	0	0	143	0	0	1	0
sgTGGT1_262590_7	108	243	296	0	123	5	6	0	0	155	20	0	0	0
sgTGGT1_262590_8	364	283	195	0	299	6	8	1	0	347	713	556	776	514
sgTGGT1_262590_9	415	158	12	0	275	0	0	0	0	321	0	0	0	0
sgTGGT1_262600_1	354	265	540	0	258	364	424	2	1212	298	253	142	181	259
sgTGGT1_262600_10	262	1121	2470	922	239	747	809	1	599	270	6	0	0	0
sgTGGT1_262600_2	285	1322	2890	6	230	400	597	0	1	301	723	355	167	340
sgTGGT1_262600_3	900	4261	9866	2971	535	359	420	0	1	684	4960	4936	8089	5543
sgTGGT1_262600_4	34	6	0	0	31	0	0	0	0	26	0	0	0	0
sgTGGT1_262600_5	332	242	319	2	253	0	0	0	0	299	12	0	0	0
sgTGGT1_262600_6	338	1567	3289	1053	230	976	844	61	1925	290	165	128	307	114
sgTGGT1_262600_7	357	435	272	1	264	284	541	0	0	290	323	287	248	379
sgTGGT1_262600_8	165	50	1	0	133	218	379	40	1446	109	21	1	738	36
sgTGGT1_262600_9	78	0	0	0	85	0	0	0	0	68	68	21	0	17
sgTGGT1_262610_1	144	24	0	1	89	0	0	0	0	99	0	0	0	0
sgTGGT1_262610_10	292	165	0	0	204	74	43	0	0	300	8	0	0	0
sgTGGT1_262610_2	554	160	1	1	409	0	9	0	0	505	1	0	0	0
sgTGGT1_262610_3	852	163	0	1	593	2	13	0	1	674	11	3	82	4
sgTGGT1_262610_4	397	105	0	1	346	0	4	0	1	468	14	0	0	0
sgTGGT1_262610_5	452	191	42	1	383	0	7	0	0	428	23	0	0	1
sgTGGT1_262610_6	914	275	9	1	609	7	2	0	0	739	17	0	0	3
sgTGGT1_262610_7	183	116	0	0	229	8	0	0	0	255	0	0	0	0
sgTGGT1_262610_8	417	42	1	0	232	1	2	0	2	263	10	0	0	0
sgTGGT1_262610_9	266	137	38	0	189	13	0	0	0	195	0	0	0	0
sgTGGT1_262620_1	250	81	2	0	178	1	0	0	0	224	11	0	1	0
sgTGGT1_262620_10	844	568	5	675	568	65	16	0	0	744	70	1	19	0
sgTGGT1_262620_2	144	26	0	0	97	0	0	0	0	107	7	0	0	0
sgTGGT1_262620_3	335	265	167	0	247	584	39	0	340	230	291	160	572	185
sgTGGT1_262620_4	345	95	1	0	291	1	0	0	0	323	113	0	0	0
sgTGGT1_262620_5	564	509	93	2	462	48	12	0	0	538	35	0	1	0
sgTGGT1_262620_6	272	187	1	0	200	274	240	346	177	338	28	0	3	0
sgTGGT1_262620_7	1272	1350	1024	2356	984	0	5	0	1	1145	1674	226	771	290
sgTGGT1_262620_8	1388	719	172	4	818	42	0	0	0	931	215	1	768	2
sgTGGT1_262620_9	1153	643	57	0	735	128	1	1	0	846	38	9	2	0
sgTGGT1_262630_1	1161	1536	2394	1162	775	1514	1828	1025	1870	894	5907	4370	4390	4758
sgTGGT1_262630_10	788	278	26	7	445	1007	1211	2725	1074	492	0	0	1	5
sgTGGT1_262630_2	566	67	0	0	358	0	11	0	1	391	14	0	0	0
sgTGGT1_262630_3	761	767	1072	8	482	332	43	0	0	638	3	0	0	0
sgTGGT1_262630_4	134	617	883	2	113	0	0	0	0	143	0	0	0	0
sgTGGT1_262630_5	533	277	259	2	361	4380	5671	2791	6843	416	201	205	245	159
sgTGGT1_262630_6	562	483	1116	5	393	1369	1771	1442	453	406	951	839	2593	818
sgTGGT1_262630_7	1145	1967	4164	959	996	1522	2249	121	3404	1084	5167	4472	4365	5075
sgTGGT1_262630_8	695	1860	5021	983	408	1868	2347	233	1677	471	1309	880	932	1171
sgTGGT1_262630_9	278	466	1130	2	186	5	7	0	0	284	17	0	0	0
sgTGGT1_262640_1	410	33	0	3	249	2	0	0	0	272	0	0	1	0
sgTGGT1_262640_10	133	326	558	0	90	145	81	0	0	99	11	0	0	0
sgTGGT1_262640_2	208	81	1	0	143	0	3	0	0	133	0	0	0	0
sgTGGT1_262640_3	776	277	268	0	425	0	0	0	0	559	49	1	304	13
sgTGGT1_262640_4	443	138	0	1	357	0	0	0	0	418	14	0	0	0
sgTGGT1_262640_5	766	257	1	1	449	21	5	1	0	482	0	0	1	0
sgTGGT1_262640_6	547	490	213	1216	383	1	0	0	0	430	18	0	0	1
sgTGGT1_262640_7	689	194	2	1	417	4	4	0	1	462	11	0	0	0
sgTGGT1_262640_8	356	87	1	0	238	1	0	0	0	300	0	0	0	0
sgTGGT1_262640_9	435	164	85	2	161	0	0	0	0	169	1118	358	1005	392
sgTGGT1_262650_1	442	240	423	1	264	0	0	0	0	309	1591	829	965	931
sgTGGT1_262650_10	623	786	463	3	531	263	328	0	1	585	858	468	1135	653
sgTGGT1_262650_2	354	240	124	0	239	1293	1447	1	1417	247	740	336	745	565
sgTGGT1_262650_3	249	143	27	0	221	27	0	0	547	261	5	0	0	0
sgTGGT1_262650_4	647	564	981	2	440	10	0	0	0	567	1074	937	699	792
sgTGGT1_262650_5	256	487	463	466	225	1	3	0	0	238	1892	1125	1172	1097
sgTGGT1_262650_6	560	159	4	1	449	465	237	0	0	510	13	0	0	0
sgTGGT1_262650_7	359	66	1	0	207	455	684	1317	1148	217	0	0	0	0
sgTGGT1_262650_8	1489	1669	1946	8	1180	1567	1769	4437	3100	1330	1709	788	767	834
sgTGGT1_262650_9	777	178	4	0	452	1847	2429	330	122	588	64	13	5	47
sgTGGT1_262655_1	308	399	853	0	186	21	32	0	0	240	8	0	0	0
sgTGGT1_262655_10	988	434	202	2	707	1023	1439	747	2527	737	1285	788	681	849
sgTGGT1_262655_2	1023	1388	3225	967	722	2616	3247	4024	2084	748	1671	1411	421	1612
sgTGGT1_262655_3	160	389	428	489	114	0	0	0	0	131	26	1	0	0
sgTGGT1_262655_4	661	320	94	0	417	8	0	1	1	545	30	0	0	4
sgTGGT1_262655_5	892	166	1	1	598	0	6	0	1	608	4	0	0	0
sgTGGT1_262655_6	1348	796	80	4	798	170	69	0	2	798	393	125	5	183
sgTGGT1_262655_7	664	113	3	0	429	2	3	0	0	457	25	0	0	0
sgTGGT1_262655_8	403	486	1101	500	381	721	1001	100	0	348	0	1	0	0
sgTGGT1_262655_9	494	133	2	1	337	7	0	0	0	343	16	0	0	0
sgTGGT1_262660_1	718	1142	877	941	568	61	27	720	0	630	572	257	377	250
sgTGGT1_262660_10	627	848	1107	2554	432	2779	1839	1891	1538	509	1836	1045	1491	1311
sgTGGT1_262660_2	182	230	1097	3	117	3	0	1	0	106	2	0	0	0
sgTGGT1_262660_3	162	1	0	1	79	520	429	869	401	80	0	0	0	0
sgTGGT1_262660_4	447	83	4	2	315	1	12	83	1	330	5	0	0	1
sgTGGT1_262660_5	791	278	2	0	427	1	8	1	0	474	44	27	0	21
sgTGGT1_262660_6	1595	852	734	2	1108	431	201	293	0	1374	206	114	3	91
sgTGGT1_262660_7	452	410	69	913	380	1912	2283	2105	2005	429	1229	665	374	924
sgTGGT1_262660_8	1155	488	133	27	885	58	24	0	0	1033	111	17	23	8
sgTGGT1_262660_9	289	677	655	1088	235	0	0	0	0	233	634	418	311	538
sgTGGT1_262670_1	304	69	0	1	240	5	0	0	0	214	0	0	0	0
sgTGGT1_262670_10	464	70	2	0	282	1	0	0	280	288	0	0	0	0
sgTGGT1_262670_2	408	49	40	0	263	0	0	0	0	286	1	0	0	0
sgTGGT1_262670_3	217	0	0	0	138	0	0	0	0	168	0	0	1	0
sgTGGT1_262670_4	740	394	77	1102	554	10	0	1	2	559	3	0	1	0
sgTGGT1_262670_5	560	186	0	3	439	0	0	0	0	612	1	0	0	0
sgTGGT1_262670_6	954	257	2	2	593	51	38	0	0	727	23	0	0	0
sgTGGT1_262670_7	1773	479	5	4	1283	8	9	0	0	1421	65	0	2	2
sgTGGT1_262670_8	650	362	4	4	410	247	216	0	0	445	14	2	2	0
sgTGGT1_262670_9	237	87	1	1	270	0	0	0	0	291	18	1	46	3
sgTGGT1_262680_1	354	187	51	0	317	2	2	0	0	342	1295	275	20	167
sgTGGT1_262680_10	351	691	1012	711	241	0	0	0	0	256	1846	1461	1067	2018
sgTGGT1_262680_2	519	48	2	1	344	263	46	0	1321	307	232	34	1	28
sgTGGT1_262680_3	620	431	152	679	422	1	0	1	0	490	162	9	14	32
sgTGGT1_262680_4	526	149	1	0	370	15	0	0	0	404	24	0	0	0
sgTGGT1_262680_5	456	236	1	2	306	179	102	0	6	413	23	0	1	0
sgTGGT1_262680_6	380	98	1	0	307	129	62	0	0	384	0	0	0	0
sgTGGT1_262680_7	629	426	64	0	477	3	0	0	0	579	81	12	0	0
sgTGGT1_262680_8	276	96	1	0	221	583	245	1066	1217	215	228	14	14	19
sgTGGT1_262680_9	424	407	161	3	317	7	0	1	2071	375	578	640	618	770
sgTGGT1_262690_1	1257	351	3	4	816	4	0	0	0	1083	9	0	0	1
sgTGGT1_262690_10	980	291	2	2	775	3	0	1	0	1020	6	1	0	0
sgTGGT1_262690_2	326	60	0	0	238	0	0	0	1	220	1	0	0	0
sgTGGT1_262690_3	155	57	1	0	148	0	1	0	0	166	2	0	0	0
sgTGGT1_262690_4	340	120	0	0	217	2	1	0	0	227	2	0	1	0
sgTGGT1_262690_5	2018	601	134	6	1303	21	14	0	1	1466	30	0	0	0
sgTGGT1_262690_6	95	18	1	0	72	3	0	0	0	56	0	0	0	0
sgTGGT1_262690_7	150	60	2	0	100	0	0	0	0	134	0	0	0	0
sgTGGT1_262690_8	726	170	2	1	439	0	0	0	0	516	9	0	1	0
sgTGGT1_262690_9	1796	738	8	5	1063	10	18	0	34	1381	14	0	10	1
sgTGGT1_262700_1	310	131	1	0	240	807	560	1	755	287	22	0	0	0
sgTGGT1_262700_10	1594	1033	2297	1533	1025	310	437	0	0	1129	63	12	55	0
sgTGGT1_262700_2	256	235	119	1	153	0	5	0	0	232	41	0	0	5
sgTGGT1_262700_3	126	11	0	0	84	0	0	0	0	77	0	0	0	0
sgTGGT1_262700_4	498	140	1	0	423	3	0	0	0	425	1332	475	1316	506
sgTGGT1_262700_5	454	164	0	2	325	32	0	0	0	399	5	0	0	1
sgTGGT1_262700_6	541	711	702	6	406	15	22	1	0	462	180	48	251	36
sgTGGT1_262700_7	142	72	0	0	86	0	0	0	0	114	0	0	0	0
sgTGGT1_262700_8	372	379	261	1	276	1	59	0	0	399	38	9	0	12
sgTGGT1_262700_9	261	375	399	6	248	1816	2113	1623	2695	312	446	270	702	383
sgTGGT1_262710_1	331	68	1	1	214	18	6	0	311	222	60	0	0	0
sgTGGT1_262710_10	1170	1496	1365	2406	803	564	283	450	2437	821	510	69	591	79
sgTGGT1_262710_2	213	134	10	0	187	3	0	0	0	182	204	0	81	1
sgTGGT1_262710_3	106	61	0	0	101	3	0	0	0	93	0	0	1	1
sgTGGT1_262710_4	222	201	2	2	236	13	0	0	0	279	45	0	33	0
sgTGGT1_262710_5	355	190	69	1	319	19	0	0	0	384	688	151	881	85
sgTGGT1_262710_6	132	269	1	1	107	0	0	0	0	115	0	0	1	0
sgTGGT1_262710_7	783	274	3	2	466	66	21	1	0	531	32	0	0	0
sgTGGT1_262710_8	440	239	1	2	320	0	0	0	0	385	22	1	1	0
sgTGGT1_262710_9	587	193	99	0	441	470	78	486	957	469	22	0	0	6
sgTGGT1_262720_1	508	164	8	0	395	0	0	0	0	411	0	1	62	0
sgTGGT1_262720_10	79	5	0	0	65	0	0	0	0	61	0	0	0	0
sgTGGT1_262720_2	375	80	2	0	351	5	0	0	0	406	0	1	0	0
sgTGGT1_262720_3	321	59	2	0	186	0	0	0	1	257	0	0	0	0
sgTGGT1_262720_4	484	68	0	1	356	3	0	0	0	370	5	0	0	0
sgTGGT1_262720_5	305	85	1	2	274	0	0	0	0	264	0	0	0	0
sgTGGT1_262720_6	833	270	2	3	526	0	8	0	1	530	29	9	24	20
sgTGGT1_262720_7	346	79	0	0	196	9	0	0	1	212	6	0	0	0
sgTGGT1_262720_8	237	57	0	2	183	38	237	281	752	223	11	0	0	0
sgTGGT1_262720_9	274	63	0	2	234	6	5	433	0	222	28	0	171	1
sgTGGT1_262730_1	305	591	2176	6	219	865	1146	300	1030	249	190	177	83	164
sgTGGT1_262730_10	672	765	1507	171	484	1568	2610	373	1662	540	796	330	546	499
sgTGGT1_262730_2	352	132	0	1	300	12	0	0	0	314	18	12	1	1
sgTGGT1_262730_3	334	95	176	0	225	3	0	0	0	244	0	0	0	0
sgTGGT1_262730_4	483	435	359	1093	356	3758	5631	4368	3252	376	156	205	376	264
sgTGGT1_262730_5	575	760	1761	627	453	1796	2220	2144	1865	497	2418	2031	927	1956
sgTGGT1_262730_6	405	119	0	1	299	394	484	1516	19	350	187	257	0	175
sgTGGT1_262730_7	877	322	241	5	668	0	0	0	0	731	185	173	37	210
sgTGGT1_262730_8	187	94	0	1	159	0	0	0	0	168	1920	1842	3635	1624
sgTGGT1_262730_9	108	40	0	0	56	2	5	0	1	73	29	0	0	0
sgTGGT1_262740_1	239	90	0	0	193	0	0	0	0	222	15	0	0	0
sgTGGT1_262740_10	412	366	549	460	410	213	271	0	686	453	193	113	82	136
sgTGGT1_262740_2	780	1894	4572	2071	649	4058	5396	2447	4964	662	684	690	846	666
sgTGGT1_262740_3	311	92	2	0	188	0	3	0	0	165	0	0	0	0
sgTGGT1_262740_4	661	257	3	2	486	3	0	0	0	624	3839	2453	4747	2252
sgTGGT1_262740_5	337	507	1113	3	211	56	0	0	0	257	62	16	0	25
sgTGGT1_262740_6	953	1053	2514	436	926	5	14	0	0	1106	280	260	132	202
sgTGGT1_262740_7	745	986	3061	9	520	183	226	0	1809	627	88	77	77	84
sgTGGT1_262740_8	384	680	1490	685	276	0	0	0	0	224	1338	1357	1363	1573
sgTGGT1_262740_9	581	284	506	1317	363	95	99	0	0	405	66	153	0	118
sgTGGT1_262750_1	80	44	0	0	70	0	0	0	0	67	0	0	0	0
sgTGGT1_262750_10	150	43	2	0	138	0	0	0	0	155	1339	845	1241	833
sgTGGT1_262750_2	172	136	249	456	164	310	167	572	142	129	0	0	0	0
sgTGGT1_262750_3	544	170	187	1	394	720	501	962	622	483	440	86	62	91
sgTGGT1_262750_4	252	74	1	0	313	2	3	0	1	351	0	0	1	0
sgTGGT1_262750_5	442	134	2	1	263	2	0	0	0	303	0	0	0	0
sgTGGT1_262750_6	451	928	853	0	302	0	0	1	0	314	300	10	1	10
sgTGGT1_262750_7	567	199	145	3	433	156	36	0	0	374	1515	1338	1088	1691
sgTGGT1_262750_8	391	149	2	0	310	74	51	0	0	361	8	0	1	0
sgTGGT1_262750_9	349	218	107	1	249	148	236	0	0	328	704	316	7828	360
sgTGGT1_262760_1	324	101	0	1094	250	2	0	1	0	265	4	0	0	1
sgTGGT1_262760_10	476	368	1	1168	328	292	7	0	0	355	8	0	0	2
sgTGGT1_262760_2	457	144	0	1	304	81	0	0	1	355	121	0	0	0
sgTGGT1_262760_3	493	336	60	7	344	67	3	0	0	377	26	0	1	0
sgTGGT1_262760_4	329	171	1	0	312	19	0	1	0	322	410	12	77	0
sgTGGT1_262760_5	421	251	1	0	337	0	4	0	0	457	4	0	0	0
sgTGGT1_262760_6	736	148	2	0	528	0	13	0	0	645	0	0	0	0
sgTGGT1_262760_7	430	82	1	0	243	0	0	0	0	247	0	0	0	0
sgTGGT1_262760_8	317	58	1	0	207	0	0	0	0	195	529	0	2	0
sgTGGT1_262760_9	543	418	0	0	358	1	0	0	0	401	0	0	0	1
sgTGGT1_262780_1	676	159	0	0	589	0	2	0	0	711	24	0	1	0
sgTGGT1_262780_10	970	276	5	1	768	5	9	0	0	1006	6	0	0	0
sgTGGT1_262780_2	660	244	1	5	406	0	5	0	0	512	62	10	260	6
sgTGGT1_262780_3	956	324	6	2	592	0	0	0	2	705	9	0	2	0
sgTGGT1_262780_4	344	72	3	0	302	0	2	0	0	406	24	0	0	0
sgTGGT1_262780_5	371	130	0	0	242	0	0	0	0	271	0	0	0	0
sgTGGT1_262780_6	423	142	2	1	397	0	0	0	0	362	20	0	2	0
sgTGGT1_262780_7	305	106	1	0	264	5	0	0	0	326	0	0	0	0
sgTGGT1_262780_8	440	124	0	0	277	4	0	1	457	318	0	0	0	0
sgTGGT1_262780_9	398	142	151	53	349	4	11	0	0	409	37	0	0	0
sgTGGT1_262800_1	922	451	188	2	778	515	335	1293	0	890	17	0	2	0
sgTGGT1_262800_10	633	1246	2237	640	461	14	0	0	0	507	3294	3785	2946	4165
sgTGGT1_262800_2	241	60	0	0	167	0	4	0	0	180	11	0	0	0
sgTGGT1_262800_3	856	193	4	1	582	169	254	752	1	737	567	312	367	376
sgTGGT1_262800_4	137	36	0	0	91	0	0	0	0	84	0	0	0	0
sgTGGT1_262800_5	190	56	0	0	163	8	1	0	607	140	0	0	0	0
sgTGGT1_262800_6	658	419	589	7	442	463	279	871	42	519	1343	1533	1079	1188
sgTGGT1_262800_7	1187	361	21	750	882	451	346	1	0	1042	3804	1612	1859	1726
sgTGGT1_262800_8	914	632	1430	3	471	234	368	404	0	483	574	565	46	559
sgTGGT1_262800_9	450	866	1801	3	365	1	0	0	0	413	844	514	767	759
sgTGGT1_262810_1	250	65	0	1	258	0	0	0	0	261	7	0	0	0
sgTGGT1_262810_10	479	86	0	1	336	11	0	0	0	395	0	0	0	0
sgTGGT1_262810_2	489	138	1	0	296	5	0	0	0	311	18	0	0	0
sgTGGT1_262810_3	1658	524	6	4	1093	0	0	0	0	1165	9	0	0	1
sgTGGT1_262810_4	324	77	1	1	290	2	1	0	0	310	0	0	0	0
sgTGGT1_262810_5	627	87	2	0	467	4	0	1	0	493	0	0	1	0
sgTGGT1_262810_6	846	296	2	4	518	7	4	0	0	625	9	3	1	2
sgTGGT1_262810_7	371	168	133	3	327	38	13	0	0	339	0	0	0	0
sgTGGT1_262810_8	156	66	1	0	112	7	9	0	0	118	8	0	1	0
sgTGGT1_262810_9	625	238	4	1071	444	13	0	0	0	515	17	0	0	0
sgTGGT1_262825_1	527	293	359	5	504	52	39	0	513	537	11	0	0	0
sgTGGT1_262825_10	495	199	1	0	337	0	6	0	0	440	0	0	1	0
sgTGGT1_262825_2	209	64	2	1	211	0	0	0	0	222	0	0	0	0
sgTGGT1_262825_3	256	39	0	1	248	3	0	0	0	289	0	0	0	0
sgTGGT1_262825_4	241	59	0	0	162	10	3	8	0	219	78	9	0	1
sgTGGT1_262825_5	458	86	3	0	277	0	0	0	0	331	0	0	0	0
sgTGGT1_262825_6	79	76	0	0	66	0	0	0	0	73	0	0	0	0
sgTGGT1_262825_7	334	297	60	1018	258	3	0	0	1	271	838	617	548	640
sgTGGT1_262825_8	902	272	4	2	646	27	16	0	895	739	54	0	0	3
sgTGGT1_262825_9	449	314	781	2	313	2	0	0	1	344	52	5	0	1
sgTGGT1_262840_1	128	32	1	0	97	0	0	0	0	101	0	0	0	0
sgTGGT1_262840_10	138	58	0	1	90	107	24	0	0	127	0	0	1	0
sgTGGT1_262840_2	290	67	1	1	185	0	0	0	0	174	59	6	26	58
sgTGGT1_262840_3	1163	282	1	0	706	5	8	0	0	761	1001	398	811	355
sgTGGT1_262840_4	218	322	138	1	164	0	0	0	0	174	90	98	418	89
sgTGGT1_262840_5	263	62	2	0	212	7	0	0	1	273	129	24	1	64
sgTGGT1_262840_6	364	488	1272	0	292	0	0	0	0	322	0	0	0	0
sgTGGT1_262840_7	271	68	0	0	201	3	0	0	0	283	304	160	414	115
sgTGGT1_262840_8	432	1788	4974	900	344	1347	1494	1923	0	402	4563	4003	3387	3712
sgTGGT1_262840_9	111	40	0	0	148	436	726	670	786	136	7	0	0	0
sgTGGT1_262860_1	571	1022	2893	8	408	1643	1925	801	4373	397	22	7	0	0
sgTGGT1_262860_10	340	96	0	0	262	6	9	0	0	279	4	0	1	1
sgTGGT1_262860_2	524	258	212	3	318	2	0	0	1	328	1253	546	1032	903
sgTGGT1_262860_3	1214	814	1482	2	850	1950	2357	913	1465	994	9	19	0	12
sgTGGT1_262860_4	401	139	2	1	213	0	3	0	0	269	14	0	0	0
sgTGGT1_262860_5	1095	995	1476	1312	596	483	979	451	1833	668	349	24	174	44
sgTGGT1_262860_6	245	500	1259	1935	224	121	76	0	0	271	275	207	675	163
sgTGGT1_262860_7	589	655	1721	2	431	740	553	0	403	458	1045	570	668	813
sgTGGT1_262860_8	325	82	1	0	253	22	0	0	0	262	196	121	53	36
sgTGGT1_262860_9	972	2160	3210	1227	581	497	413	37	199	704	92	21	1	31
sgTGGT1_262870_1	281	1228	3406	2181	136	2	0	0	0	178	952	561	717	714
sgTGGT1_262870_10	1200	1517	2734	6	892	2530	3015	2296	1303	1083	2493	2262	692	2685
sgTGGT1_262870_2	657	1511	2569	15	524	493	489	2	642	570	297	187	265	169
sgTGGT1_262870_3	234	399	667	0	188	380	612	334	585	216	2918	3305	4121	4093
sgTGGT1_262870_4	349	1010	3248	826	339	147	240	11	0	492	6949	5054	7042	5497
sgTGGT1_262870_5	946	1745	3692	3284	484	2774	2480	1548	684	626	2661	2848	1170	3000
sgTGGT1_262870_6	465	644	1149	797	412	266	490	581	226	470	22	19	1	21
sgTGGT1_262870_7	357	234	221	2	366	441	710	181	146	395	699	543	154	556
sgTGGT1_262870_8	1092	525	318	7	764	720	1512	1457	1228	993	1628	2348	2303	1994
sgTGGT1_262870_9	1160	2248	5293	10	739	5473	7735	5535	2553	1046	1889	1242	2350	1474
sgTGGT1_262880_1	222	144	0	0	264	16	39	0	0	230	18	0	0	0
sgTGGT1_262880_10	397	255	531	3	322	694	515	1023	1527	408	0	0	0	0
sgTGGT1_262880_2	220	65	0	0	156	0	0	0	0	184	5	0	1	0
sgTGGT1_262880_3	49	9	0	0	30	0	0	0	0	31	0	0	0	0
sgTGGT1_262880_4	399	307	275	0	273	108	136	0	0	314	31	58	0	43
sgTGGT1_262880_5	724	231	38	383	519	41	0	1	0	585	30	0	1	0
sgTGGT1_262880_6	577	591	162	1	341	1436	2316	2	2990	392	181	29	46	20
sgTGGT1_262880_7	314	58	2	0	257	0	3	0	0	302	661	138	478	202
sgTGGT1_262880_8	990	405	4	1	709	2	3	0	0	815	200	1	0	8
sgTGGT1_262880_9	90	18	1	0	62	0	0	0	0	61	0	0	0	0
sgTGGT1_262890_1	1292	2502	6626	1976	742	170	136	0	5	889	3647	3090	3709	4201
sgTGGT1_262890_10	316	64	0	1	197	0	0	0	1	242	7	0	0	0
sgTGGT1_262890_2	209	107	1	1	163	3	1	0	0	190	0	0	1	0
sgTGGT1_262890_3	530	578	705	4	420	2	1	0	1	509	281	138	57	158
sgTGGT1_262890_4	843	2595	4513	597	540	1	12	0	0	580	2665	1897	2081	2748
sgTGGT1_262890_5	674	3106	7640	22	565	1239	1598	1	11	656	3550	3978	1874	3584
sgTGGT1_262890_6	1551	718	964	3	813	4185	5934	4771	956	912	467	295	759	199
sgTGGT1_262890_7	140	48	2	0	124	0	0	0	0	101	0	0	0	1
sgTGGT1_262890_8	645	283	1	0	412	231	290	684	522	533	964	699	907	979
sgTGGT1_262890_9	637	198	0	2	414	3	9	0	0	455	12	25	0	0
sgTGGT1_262900_1	662	460	97	1	472	77	104	2	0	495	372	162	136	169
sgTGGT1_262900_10	673	746	436	1184	370	0	0	0	0	484	8	0	1	0
sgTGGT1_262900_2	356	156	1	2	214	113	68	0	0	201	0	0	0	0
sgTGGT1_262900_3	372	84	0	0	298	204	336	635	52	315	77	11	0	16
sgTGGT1_262900_4	1899	516	10	1	1101	278	81	1744	1	1327	1437	963	2021	785
sgTGGT1_262900_5	210	91	1	1	138	0	0	1	0	130	0	7	0	0
sgTGGT1_262900_6	884	1030	1422	8	715	8	4	0	0	829	367	94	148	76
sgTGGT1_262900_7	362	167	2	0	257	645	518	0	0	289	413	395	141	266
sgTGGT1_262900_8	121	45	0	0	92	0	0	0	0	129	17	0	0	0
sgTGGT1_262900_9	163	873	1922	1258	96	0	0	0	0	112	1286	1172	1329	1550
sgTGGT1_262910_1	525	128	1	1	367	253	273	0	70	450	13	0	1	1
sgTGGT1_262910_10	326	87	0	1	286	0	1	0	0	265	12	0	0	0
sgTGGT1_262910_2	208	49	1	0	147	0	0	0	0	144	1	0	0	0
sgTGGT1_262910_3	625	153	3	0	382	5	0	0	1	431	11	0	0	0
sgTGGT1_262910_4	267	98	0	0	204	0	13	0	0	262	11	0	48	0
sgTGGT1_262910_5	325	48	3	0	214	0	0	0	0	213	0	0	0	0
sgTGGT1_262910_6	218	106	151	2	175	1	0	0	0	184	11	0	0	0
sgTGGT1_262910_7	299	66	1	0	185	2	0	0	0	204	11	0	0	0
sgTGGT1_262910_8	309	47	2	0	174	0	0	0	0	246	0	0	0	1
sgTGGT1_262910_9	1352	600	7	0	994	7	6	0	0	1157	24	1	0	0
sgTGGT1_262920_1	486	774	1130	847	347	950	1086	492	2639	420	30	3	0	1
sgTGGT1_262920_10	250	53	1	0	198	2	6	1	0	182	71	109	0	65
sgTGGT1_262920_2	200	64	0	1	187	0	0	0	0	195	3	0	0	0
sgTGGT1_262920_3	235	53	1	0	177	2	0	0	0	178	149	21	46	45
sgTGGT1_262920_4	374	93	108	1	233	1	0	0	0	241	1	0	0	0
sgTGGT1_262920_5	591	1625	3304	6	376	707	763	249	518	513	301	405	1	372
sgTGGT1_262920_6	555	170	4	3	391	0	0	0	0	428	1185	1437	1013	1160
sgTGGT1_262920_7	222	130	1	0	210	2	0	0	0	212	10	0	49	0
sgTGGT1_262920_8	52	10	0	0	35	11	0	0	0	28	0	0	0	0
sgTGGT1_262920_9	1500	1949	3653	1339	1044	940	1249	340	402	1143	3542	3683	1825	3849
sgTGGT1_262930_1	1208	887	1155	3	776	0	19	0	0	870	519	484	52	497
sgTGGT1_262930_10	980	179	3	4	496	28	320	166	116	624	14	1	1	0
sgTGGT1_262930_2	268	49	1	1	164	0	0	0	0	160	4	0	1	0
sgTGGT1_262930_3	487	77	2	0	308	0	0	0	0	323	15	2	0	0
sgTGGT1_262930_4	395	111	1	2	239	5	0	0	0	317	0	0	0	0
sgTGGT1_262930_5	114	31	0	0	88	1	0	0	0	137	0	0	0	0
sgTGGT1_262930_6	785	222	3	4	584	0	1	0	0	642	13	0	0	0
sgTGGT1_262930_7	277	34	0	0	226	0	0	0	0	236	0	0	1	0
sgTGGT1_262930_8	425	110	3	1	233	0	16	0	0	263	6	0	0	0
sgTGGT1_262930_9	420	100	1	1	250	4	1	0	0	284	0	0	1	0
sgTGGT1_262933_1	395	76	1	0	275	0	4	0	0	359	0	0	0	0
sgTGGT1_262933_10	717	202	0	3	422	300	144	904	0	583	1449	293	131	375
sgTGGT1_262933_2	565	87	1	0	324	1	0	0	0	322	0	0	0	9
sgTGGT1_262933_3	508	185	78	2	300	15	0	0	1	392	73	20	65	9
sgTGGT1_262933_4	710	420	2	1006	414	310	179	679	1	525	482	281	559	297
sgTGGT1_262933_5	326	69	45	1	255	0	9	0	0	306	0	0	1	0
sgTGGT1_262933_6	977	283	3	1459	429	0	0	2	589	469	7	1	2	1
sgTGGT1_262933_7	608	215	1	0	402	1642	795	4604	84	536	218	80	255	52
sgTGGT1_262933_8	184	167	0	1	191	941	456	335	376	210	361	236	32	241
sgTGGT1_262933_9	307	199	0	2	279	0	0	0	0	288	45	3	1	8
sgTGGT1_262935_1	340	187	4	0	244	0	0	0	0	349	20	0	0	0
sgTGGT1_262935_10	381	793	1842	2	227	0	1	0	0	253	1	0	41	0
sgTGGT1_262935_2	358	184	376	1	287	274	288	0	0	310	6	0	0	0
sgTGGT1_262935_3	667	1511	2677	1084	451	1698	1972	709	670	663	335	239	277	377
sgTGGT1_262935_4	405	202	214	2	275	5	8	0	1	292	489	549	1025	708
sgTGGT1_262935_5	562	453	525	0	367	3	0	0	1	493	1867	865	2037	1257
sgTGGT1_262935_6	239	110	128	1	162	6	0	0	0	173	206	110	64	222
sgTGGT1_262935_7	517	583	1408	1	361	303	552	377	1847	414	37	13	0	14
sgTGGT1_262935_8	155	13	0	1	110	1299	1653	689	3497	126	903	437	217	615
sgTGGT1_262935_9	449	1057	3053	7	290	4395	6164	3788	4208	328	711	373	115	285
sgTGGT1_262940_1	344	36	2	2	222	506	816	0	1966	222	61	21	0	27
sgTGGT1_262940_10	749	180	7	1	303	0	0	0	0	342	693	566	605	977
sgTGGT1_262940_2	110	51	0	1	88	0	0	0	0	80	101	85	44	66
sgTGGT1_262940_3	909	566	309	1	522	137	146	348	0	577	291	114	565	128
sgTGGT1_262940_4	312	410	820	1	181	164	219	0	0	201	12	2	0	2
sgTGGT1_262940_5	162	54	0	0	99	0	0	0	0	112	0	0	1	0
sgTGGT1_262940_6	223	47	0	0	160	372	546	429	0	233	161	227	989	143
sgTGGT1_262940_7	300	85	1	1	206	178	182	429	0	211	2	0	0	0
sgTGGT1_262940_8	549	587	1344	3	321	2	0	0	0	379	149	50	1	33
sgTGGT1_262940_9	159	66	0	1	101	152	287	0	185	141	12	0	0	0
sgTGGT1_262950_1	188	82	1	0	144	0	0	0	0	160	0	0	0	0
sgTGGT1_262950_10	190	60	2	1	136	0	0	0	0	164	0	0	0	0
sgTGGT1_262950_2	250	47	0	1	188	0	0	0	0	176	0	0	0	0
sgTGGT1_262950_3	180	62	0	0	117	0	0	0	0	159	1	0	0	0
sgTGGT1_262950_4	630	123	0	0	395	0	12	0	0	440	4	0	0	0
sgTGGT1_262950_5	539	123	5	1	338	0	0	0	0	409	676	470	728	701
sgTGGT1_262950_6	298	91	1	0	219	0	0	0	0	250	0	0	0	0
sgTGGT1_262950_7	439	117	1	1	301	2	0	0	0	253	9	0	0	1
sgTGGT1_262950_8	385	198	3	1	375	7	1	0	0	416	0	0	0	0
sgTGGT1_262950_9	697	222	1	2	431	4	6	0	0	486	28	0	0	0
sgTGGT1_262960_1	345	569	1257	565	241	0	0	0	0	328	324	146	34	236
sgTGGT1_262960_10	38	64	77	0	25	0	0	0	0	30	0	0	0	0
sgTGGT1_262960_2	369	89	32	4	278	0	5	0	0	247	0	0	0	0
sgTGGT1_262960_3	361	204	79	2	267	466	334	216	269	283	442	274	74	284
sgTGGT1_262960_4	223	34	1	1	167	0	0	0	0	187	0	0	0	0
sgTGGT1_262960_5	408	1719	4285	848	371	1145	1070	1839	721	400	155	93	198	27
sgTGGT1_262960_6	413	782	1142	6	325	614	745	0	2	293	19	0	0	7
sgTGGT1_262960_7	419	430	1061	4	353	1945	1971	1325	1465	417	5120	4350	2477	4832
sgTGGT1_262960_8	377	225	73	1	279	0	0	0	0	368	29	0	0	0
sgTGGT1_262960_9	1022	1248	1645	1036	804	300	174	0	0	867	3732	2808	1590	3044
sgTGGT1_262970_1	1710	4100	7624	13	1133	3212	4473	3758	2856	1359	6977	6178	7815	7794
sgTGGT1_262970_10	1114	2341	3878	7	731	1556	2171	1229	2700	808	433	195	231	254
sgTGGT1_262970_2	297	534	692	3	279	94	99	0	0	280	681	123	183	199
sgTGGT1_262970_3	344	1379	2730	930	232	1047	997	0	622	287	288	139	29	139
sgTGGT1_262970_4	368	493	513	3	285	5	1	0	0	324	4252	4327	2775	4661
sgTGGT1_262970_5	396	57	2	0	331	4791	6057	2951	6051	319	737	840	121	751
sgTGGT1_262970_6	526	4230	8888	3000	382	1	8	0	0	482	2460	2624	1008	2829
sgTGGT1_262970_7	266	851	2180	4	132	0	0	0	0	182	166	101	24	151
sgTGGT1_262970_8	268	196	209	2	283	14	0	0	0	354	15	0	0	0
sgTGGT1_262970_9	685	719	1431	2	478	1998	3130	487	235	527	646	533	36	455
sgTGGT1_262980_1	88	14	0	1	69	17	33	0	311	87	266	97	30	113
sgTGGT1_262980_10	621	574	889	3	648	6	10	0	293	765	1620	1680	1338	2156
sgTGGT1_262980_2	447	171	0	1	447	5	0	0	0	512	81	8	0	23
sgTGGT1_262980_3	491	197	3	3306	366	2	3	0	0	381	28	9	10	19
sgTGGT1_262980_4	1074	440	289	4	857	852	1909	1592	399	1004	2207	2161	1761	2506
sgTGGT1_262980_5	699	1422	2385	7	531	567	1118	1	0	644	377	234	403	290
sgTGGT1_262980_6	490	1118	2504	7	355	1524	1955	2159	592	423	29	0	0	0
sgTGGT1_262980_7	537	964	1712	1182	407	20	44	0	0	504	1530	1728	666	2142
sgTGGT1_262980_8	463	126	69	1	281	0	0	0	0	263	154	122	183	85
sgTGGT1_262980_9	937	1207	1775	1290	556	1362	782	2012	1	606	1740	1226	1534	1359
sgTGGT1_262990_1	173	52	0	0	130	0	2	0	0	129	8	0	0	0
sgTGGT1_262990_10	368	157	2	2	304	40	1	0	0	344	34	0	0	0
sgTGGT1_262990_2	581	139	3	3	290	2	0	1	484	439	0	0	0	0
sgTGGT1_262990_3	328	73	0	2	270	4	0	0	0	292	0	1	0	1
sgTGGT1_262990_4	303	148	122	0	221	13	0	0	0	265	893	435	790	410
sgTGGT1_262990_5	176	157	3	1	163	2	0	0	0	201	0	0	0	0
sgTGGT1_262990_6	381	112	1	3	293	0	8	1	0	359	8	0	0	1
sgTGGT1_262990_7	413	222	2	1137	306	20	10	0	505	369	100	0	1	0
sgTGGT1_262990_8	549	123	2	2	406	975	766	794	2170	496	36	19	1	73
sgTGGT1_262990_9	32	7	0	0	56	0	0	0	0	54	16	0	0	0
sgTGGT1_263000_1	372	162	1	2	332	355	100	0	0	400	58	0	0	0
sgTGGT1_263000_10	872	460	111	3	461	400	62	0	409	616	0	1	210	0
sgTGGT1_263000_2	176	378	195	2	114	71	23	0	0	155	0	0	0	0
sgTGGT1_263000_3	248	153	0	2	161	0	0	1	0	212	8	0	1	0
sgTGGT1_263000_4	870	423	133	1	885	452	19	236	0	955	79	8	0	0
sgTGGT1_263000_5	163	76	0	0	108	86	70	0	0	110	0	0	0	0
sgTGGT1_263000_6	903	221	2	2	580	3	5	0	0	710	12	0	1	6
sgTGGT1_263000_7	442	212	134	3	334	74	31	0	0	387	717	85	3	90
sgTGGT1_263000_8	209	108	1	0	109	150	6	0	0	158	10	0	0	0
sgTGGT1_263000_9	109	11	0	1	90	0	0	0	0	100	3	1	0	0
sgTGGT1_263010_1	1235	2426	5703	1175	842	1115	1065	681	203	900	3198	2437	1554	2748
sgTGGT1_263010_10	274	74	1	0	188	0	0	0	0	224	191	68	182	108
sgTGGT1_263010_2	494	190	324	4	330	107	207	594	0	332	56	0	0	0
sgTGGT1_263010_3	408	230	84	1	274	954	812	926	893	303	2073	2189	1430	2918
sgTGGT1_263010_4	478	379	303	1	407	79	92	0	0	533	1168	1478	535	1170
sgTGGT1_263010_5	733	694	1802	6	489	146	103	792	0	563	218	16	440	24
sgTGGT1_263010_6	467	890	1292	5	336	0	0	0	0	426	904	1301	636	955
sgTGGT1_263010_7	1147	928	1089	2	685	16	0	0	0	747	1992	1902	1581	2076
sgTGGT1_263010_8	584	414	550	3	515	6	5	0	1	522	15	1	1	0
sgTGGT1_263010_9	669	1041	2151	1212	507	30	43	0	0	561	1188	1126	1119	1290
sgTGGT1_263020_1	283	114	76	0	277	0	0	0	0	288	164	49	26	12
sgTGGT1_263020_2	194	92	4	0	117	1	0	0	0	148	4	0	0	0
sgTGGT1_263020_3	442	165	72	0	313	0	9	1	0	338	0	0	1	0
sgTGGT1_263020_4	588	259	74	3	302	5	1	0	0	403	177	297	158	196
sgTGGT1_263020_5	481	148	64	1	397	14	2	0	0	503	6	0	1	0
sgTGGT1_263020_6	648	339	587	0	457	19	27	396	0	542	38	3	0	0
sgTGGT1_263020_7	382	249	189	0	431	10	0	0	0	493	9	0	0	0
sgTGGT1_263020_8	906	2162	3045	2883	732	228	133	119	298	869	155	24	0	61
sgTGGT1_263020_9	283	749	1490	3	256	27	38	0	0	264	231	164	81	136
sgTGGT1_263030_1	291	509	619	9803	269	25	33	0	0	265	59	22	0	32
sgTGGT1_263030_10	315	1731	3723	883	308	148	153	0	0	402	1031	1274	681	1307
sgTGGT1_263030_2	562	339	675	4	383	2671	4496	2274	570	506	306	110	301	347
sgTGGT1_263030_3	815	1527	2834	1273	490	907	1318	877	32	498	2766	1806	1705	1832
sgTGGT1_263030_4	845	2159	4657	246	490	954	905	794	1637	573	2861	2833	2275	2638
sgTGGT1_263030_5	618	1724	2778	2936	352	1230	1825	849	4398	382	135	271	137	80
sgTGGT1_263030_6	647	1507	2263	4	450	54	78	0	0	607	1322	872	1607	1257
sgTGGT1_263030_7	822	366	191	510	614	0	6	0	0	637	56	63	0	0
sgTGGT1_263030_8	900	922	1536	3	735	2556	3432	2145	1198	757	2384	1951	925	2190
sgTGGT1_263030_9	183	364	495	2	137	1285	1619	148	1918	168	910	792	2507	861
sgTGGT1_263040_1	301	55	2	1	197	0	0	0	0	258	7	0	0	0
sgTGGT1_263040_10	395	135	3	1	316	0	4	0	1	345	205	313	208	290
sgTGGT1_263040_2	329	88	0	0	240	0	0	0	0	280	0	0	0	0
sgTGGT1_263040_3	389	132	1	1	275	1	0	0	0	341	0	0	0	0
sgTGGT1_263040_4	256	126	1	0	146	0	0	0	0	186	636	140	564	329
sgTGGT1_263040_5	911	329	3	2	593	1	0	0	0	738	30	0	1	0
sgTGGT1_263040_6	747	198	2	4	579	0	1	0	0	680	4	0	0	1
sgTGGT1_263040_7	828	293	195	3	558	0	0	0	0	505	0	1	0	1
sgTGGT1_263040_8	275	145	1	0	150	0	0	0	0	222	16	0	0	0
sgTGGT1_263040_9	220	75	0	0	171	0	0	0	0	213	0	0	1	0
sgTGGT1_263050_1	707	249	1	0	525	0	1	0	0	691	14	0	0	0
sgTGGT1_263050_10	383	143	1	3	366	0	9	0	0	453	0	0	0	0
sgTGGT1_263050_2	162	73	0	0	102	0	0	0	0	135	0	0	0	0
sgTGGT1_263050_3	224	52	0	0	148	0	0	0	0	258	8	0	0	0
sgTGGT1_263050_4	1090	516	208	2	720	3870	4091	3334	3287	905	388	4	1314	25
sgTGGT1_263050_5	384	238	221	1	225	4	0	0	0	274	68	0	67	0
sgTGGT1_263050_6	272	88	1	0	229	2	0	0	0	286	19	0	0	0
sgTGGT1_263050_7	533	103	2	0	361	2	5	0	422	441	8	0	0	6
sgTGGT1_263050_8	299	80	1	1	213	0	0	0	0	279	0	1	0	0
sgTGGT1_263050_9	578	122	1	1	374	2	0	0	0	476	1	0	0	0
sgTGGT1_263060_1	218	44	0	1	156	3	0	0	0	156	0	0	0	0
sgTGGT1_263060_10	903	168	2	2	581	3	0	0	1	810	33	2	0	1
sgTGGT1_263060_2	245	110	0	0	210	0	0	0	0	329	0	0	1	0
sgTGGT1_263060_3	556	64	0	1	403	9	6	1	0	365	5	0	2	0
sgTGGT1_263060_4	555	162	3	0	448	2	3	1	854	519	13	1	0	0
sgTGGT1_263060_5	113	49	0	0	130	0	0	0	0	128	2	0	0	0
sgTGGT1_263060_6	639	112	1	3	372	0	0	0	0	513	5	0	0	0
sgTGGT1_263060_7	530	142	3	0	366	0	0	0	0	464	1	0	0	0
sgTGGT1_263060_8	220	68	0	0	160	0	0	0	0	222	0	0	0	13
sgTGGT1_263060_9	1500	322	8	2	1079	9	12	0	0	1186	30	0	1	1
sgTGGT1_263070_1	516	218	2	2	373	1	0	0	0	540	17	0	1	0
sgTGGT1_263070_10	2431	593	6	5	1747	8	2	0	2	2022	42	0	0	1
sgTGGT1_263070_2	721	123	3	2	554	4	4	0	0	687	29	0	0	0
sgTGGT1_263070_3	401	152	0	1	394	0	0	0	0	468	0	0	0	0
sgTGGT1_263070_4	587	158	0	0	403	3	0	0	0	424	2	0	0	0
sgTGGT1_263070_5	588	204	2	0	421	2	3	0	0	500	8	0	1	0
sgTGGT1_263070_6	1354	629	5	1	827	10	11	0	0	998	208	59	33	46
sgTGGT1_263070_7	267	60	3	1	154	0	0	0	0	220	0	0	1	0
sgTGGT1_263070_8	451	89	1	0	367	4	10	0	0	456	0	0	0	0
sgTGGT1_263070_9	834	277	3	5	734	7	3	0	0	744	0	1	1	1
sgTGGT1_263080_1	414	128	0	1	344	1	0	0	0	300	16	0	0	1
sgTGGT1_263080_10	682	113	2	1	566	127	73	0	0	671	0	0	0	0
sgTGGT1_263080_2	1012	379	2	1	768	7	0	0	1	931	12	0	0	1
sgTGGT1_263080_3	362	102	0	1	348	7	9	0	0	408	0	0	0	0
sgTGGT1_263080_4	656	125	1	0	398	13	0	0	0	440	6	0	0	1
sgTGGT1_263080_5	265	79	2	1	220	1	0	0	0	262	19	0	0	0
sgTGGT1_263080_6	365	140	18	1	251	54	0	0	0	381	815	308	471	458
sgTGGT1_263080_7	253	97	0	1041	188	0	5	0	0	186	0	0	1	0
sgTGGT1_263080_8	33	21	0	0	29	0	0	0	0	44	0	0	0	0
sgTGGT1_263080_9	437	190	84	1	381	10	8	0	1	512	311	102	235	149
sgTGGT1_263085_1	485	339	1046	1119	441	197	219	131	0	522	75	0	0	0
sgTGGT1_263085_10	1138	1294	3294	8	786	3736	7825	5502	4703	763	3939	3002	2790	2858
sgTGGT1_263085_2	121	34	0	1	92	0	0	0	0	93	8	0	0	0
sgTGGT1_263085_3	536	619	859	5	396	151	215	0	0	427	1242	928	1224	1139
sgTGGT1_263085_4	130	446	1067	1	125	268	392	2	1656	112	0	17	0	0
sgTGGT1_263085_5	837	638	1980	5	574	3888	6311	3186	3495	561	585	550	349	574
sgTGGT1_263085_6	848	553	940	2	646	704	696	106	253	658	3208	2053	1456	2052
sgTGGT1_263085_7	187	319	1000	636	136	7	0	0	0	166	65	0	0	0
sgTGGT1_263085_8	255	831	1414	5	139	5	11	0	0	212	7	0	0	0
sgTGGT1_263085_9	1653	2994	6164	713	1112	3183	3943	2012	7439	1452	1014	819	1464	842
sgTGGT1_263090_1	622	126	3	4	381	6	0	0	0	485	26	0	0	1
sgTGGT1_263090_10	586	144	2	1	493	5	0	0	0	476	9	0	1	0
sgTGGT1_263090_2	212	62	0	1	132	0	0	0	0	214	2	0	0	0
sgTGGT1_263090_3	662	197	1	1	450	2	2	0	0	568	0	0	0	0
sgTGGT1_263090_4	350	102	0	0	241	0	5	0	0	315	1	1	0	0
sgTGGT1_263090_5	261	62	0	0	193	0	0	0	0	204	0	0	0	0
sgTGGT1_263090_6	93	70	0	0	77	0	0	0	0	90	0	0	0	0
sgTGGT1_263090_7	690	222	3	2	431	1	17	1	0	523	9	0	2	0
sgTGGT1_263090_8	615	162	5	1	575	0	8	0	0	729	0	0	2	0
sgTGGT1_263090_9	361	129	2	0	236	0	1	0	0	229	8	1	250	0
sgTGGT1_263100_1	402	1600	3466	1003	253	1554	1560	339	14	307	743	527	925	466
sgTGGT1_263100_10	600	1492	4091	6	427	622	852	1260	4	512	1314	1087	508	989
sgTGGT1_263100_2	317	858	2363	1	241	552	812	178	2208	313	5365	4791	3325	5245
sgTGGT1_263100_3	1737	618	406	519	1247	541	729	701	482	1448	1297	1013	743	986
sgTGGT1_263100_4	274	737	753	2	262	4	8	0	0	369	492	563	244	718
sgTGGT1_263100_5	145	152	292	1	118	3	3	0	1	93	0	0	0	0
sgTGGT1_263100_6	259	69	1	0	163	316	186	1	283	146	442	168	1002	290
sgTGGT1_263100_7	1324	1235	4562	1429	765	3505	4340	4159	6065	824	594	629	288	637
sgTGGT1_263100_8	282	31	0	0	210	879	1273	0	43	256	2951	2530	2604	2987
sgTGGT1_263100_9	1445	2082	3194	3683	1192	309	403	95	3181	1251	207	206	82	159
sgTGGT1_263110_1	196	28	0	0	137	0	0	0	1	132	10	0	0	0
sgTGGT1_263110_10	322	64	0	1	261	3	0	0	0	225	6	0	0	0
sgTGGT1_263110_2	923	214	3	3	685	14	0	0	2	716	27	1	1	0
sgTGGT1_263110_3	220	88	2	0	191	0	5	0	1	188	8	0	0	0
sgTGGT1_263110_4	355	68	2	1	255	0	0	0	0	259	4	0	0	0
sgTGGT1_263110_5	262	46	0	1	163	0	0	0	0	190	12	0	0	0
sgTGGT1_263110_6	255	133	0	0	171	0	0	0	0	180	8	0	0	0
sgTGGT1_263110_7	482	78	1	1	343	0	2	0	9	374	1	0	21	0
sgTGGT1_263110_8	312	67	0	1	284	0	2	0	0	368	5	0	0	1
sgTGGT1_263110_9	117	9	0	1	120	0	0	0	0	105	4	0	0	0
sgTGGT1_263120_1	1215	396	4	1	789	4	0	0	0	975	2	0	0	0
sgTGGT1_263120_10	243	118	3	0	122	4	0	0	0	154	0	0	0	0
sgTGGT1_263120_2	495	110	1	0	319	3	1	0	0	280	12	0	0	0
sgTGGT1_263120_3	170	36	1	0	123	1	0	0	0	119	0	0	0	0
sgTGGT1_263120_4	227	61	1	1	146	0	0	0	0	156	0	0	0	0
sgTGGT1_263120_5	709	127	2	0	447	0	0	0	0	495	0	0	0	0
sgTGGT1_263120_6	187	98	0	1	210	3	5	4	0	201	0	0	0	0
sgTGGT1_263120_7	348	69	0	0	203	0	0	0	0	260	11	0	0	0
sgTGGT1_263120_8	300	73	1	0	223	8	0	0	0	250	0	0	0	0
sgTGGT1_263120_9	633	159	1	1	347	12	0	0	0	441	19	0	1	0
sgTGGT1_263130_1	399	425	607	0	501	15	14	0	0	582	622	441	732	333
sgTGGT1_263130_10	271	277	450	1	176	0	0	0	0	203	265	194	298	194
sgTGGT1_263130_2	938	890	347	5	635	213	107	0	0	757	1693	550	1203	520
sgTGGT1_263130_3	369	108	1	2	266	3	0	0	0	317	669	345	1133	370
sgTGGT1_263130_4	943	438	98	5	704	37	10	0	0	757	2493	921	837	1156
sgTGGT1_263130_5	558	1335	2678	904	411	32	44	0	0	446	1362	1279	1833	1319
sgTGGT1_263130_6	312	445	1540	3	185	57	124	0	0	223	1259	1147	878	1460
sgTGGT1_263130_7	941	800	627	3	543	2457	3613	2989	2535	642	634	639	496	402
sgTGGT1_263130_8	462	233	245	2	289	39	31	0	1328	368	4800	5037	2997	5794
sgTGGT1_263130_9	567	1299	2511	541	326	0	11	0	0	408	17	0	0	0
sgTGGT1_263135_1	561	671	885	1	338	8	8	0	0	383	688	704	559	1053
sgTGGT1_263135_10	764	387	410	1	436	85	112	0	0	549	4064	4086	3804	4394
sgTGGT1_263135_2	710	1040	2537	6	490	1531	2100	994	506	589	3838	3868	1921	3817
sgTGGT1_263135_3	903	1312	4682	54	598	2381	3423	2864	1316	625	3223	3222	4080	3441
sgTGGT1_263135_4	210	291	354	1	157	454	513	459	560	147	461	445	72	545
sgTGGT1_263135_5	1156	618	586	5	770	23	10	1	0	746	1021	757	492	654
sgTGGT1_263135_6	1752	3474	9519	2328	1021	8106	10156	5357	5621	1139	11478	11325	9587	13503
sgTGGT1_263135_7	905	2594	5670	1999	587	4517	6193	4646	2675	683	634	287	81	531
sgTGGT1_263135_8	1291	1047	1192	3	620	207	199	0	0	656	1334	1332	419	1166
sgTGGT1_263135_9	928	475	602	2	579	975	1813	1967	157	709	962	1054	683	1024
sgTGGT1_263140_1	150	270	380	2	96	2	0	0	0	124	0	0	0	0
sgTGGT1_263140_10	549	150	2	2	356	0	7	0	0	429	2821	2547	3240	2982
sgTGGT1_263140_2	957	928	1461	8	581	3	0	0	0	745	13	1	0	0
sgTGGT1_263140_3	99	35	1	0	84	0	0	0	0	89	7	0	0	0
sgTGGT1_263140_4	647	168	31	2	469	35	23	1	1937	604	33	5	1	25
sgTGGT1_263140_5	383	61	2	1	298	0	2	0	0	285	5	0	0	0
sgTGGT1_263140_6	86	30	0	0	80	0	0	0	0	91	7	0	0	0
sgTGGT1_263140_7	803	300	77	3	440	11	8	0	0	547	8	0	0	0
sgTGGT1_263140_8	80	24	0	0	80	0	0	0	0	78	0	0	0	0
sgTGGT1_263140_9	602	662	1111	497	462	589	852	696	189	589	807	981	484	1091
sgTGGT1_263150_1	334	114	3	0	346	0	0	0	0	316	0	0	0	0
sgTGGT1_263150_10	556	261	1	5	324	99	50	0	0	335	0	0	0	0
sgTGGT1_263150_2	1348	258	8	1	1056	11	1	0	1	1117	17	0	0	1
sgTGGT1_263150_3	164	21	1	0	104	0	9	0	0	124	6	0	0	0
sgTGGT1_263150_4	321	174	0	2	236	0	0	0	0	253	0	0	0	0
sgTGGT1_263150_5	366	120	0	1	234	0	0	0	0	271	3	0	0	1
sgTGGT1_263150_6	676	183	2	2	420	1	9	0	0	528	0	0	1	0
sgTGGT1_263150_7	144	0	1	0	100	0	0	0	0	108	0	0	1	0
sgTGGT1_263150_8	557	86	0	1	387	2	0	0	0	509	10	0	0	0
sgTGGT1_263150_9	415	103	3	1	253	0	1	0	0	306	18	0	2	0
sgTGGT1_263160_1	178	291	518	0	134	0	0	0	0	173	221	170	71	259
sgTGGT1_263160_10	272	65	0	2	142	0	0	1	0	171	16	0	0	0
sgTGGT1_263160_2	154	430	398	1	182	2	1	0	0	245	0	0	0	0
sgTGGT1_263160_3	151	185	553	1	124	0	0	0	0	138	1017	549	1095	777
sgTGGT1_263160_4	1179	440	813	1096	857	962	1324	2185	1210	1063	161	11	3	19
sgTGGT1_263160_5	602	169	3	1	434	8	0	1	0	566	3	0	0	0
sgTGGT1_263160_6	396	164	3	2	365	0	11	0	0	406	20	0	0	0
sgTGGT1_263160_7	364	101	0	1	252	1591	2133	323	426	267	3	0	0	4
sgTGGT1_263160_8	357	312	207	0	262	19	4	0	1	322	24	1	0	10
sgTGGT1_263160_9	271	639	1270	4	218	4	5	2	1	212	0	0	0	0
sgTGGT1_263170_1	260	106	0	1	174	2	0	0	0	191	208	225	26	221
sgTGGT1_263170_10	380	159	3	0	282	0	14	0	1	334	0	1	0	0
sgTGGT1_263170_2	263	126	2	0	196	0	0	0	0	153	12	0	0	0
sgTGGT1_263170_3	282	172	134	0	209	0	0	0	0	230	70	56	0	169
sgTGGT1_263170_4	518	152	1	0	340	2	0	0	0	398	10	0	0	0
sgTGGT1_263170_5	345	58	0	0	292	3	1	0	0	392	12	1	0	0
sgTGGT1_263170_6	321	84	0	3	262	0	0	0	0	272	3	0	0	0
sgTGGT1_263170_7	326	706	1199	1	282	1239	1459	554	2440	415	12	2	1	0
sgTGGT1_263170_8	484	261	116	0	328	0	0	0	0	418	1114	173	796	301
sgTGGT1_263170_9	348	150	0	1	259	17	0	0	0	277	9	1	1	0
sgTGGT1_263180_1	1397	3009	5655	2116	1108	1296	1569	2482	213	1220	5443	4176	4736	3793
sgTGGT1_263180_10	2679	2096	3958	13	1656	935	1489	954	651	1833	2724	1444	2473	1316
sgTGGT1_263180_2	1205	4895	12715	2128	1011	6949	9191	8226	14275	1211	1893	927	1996	1080
sgTGGT1_263180_3	2690	5607	10017	2216	2051	9855	13822	5024	11126	2477	14032	11982	13796	13144
sgTGGT1_263180_4	2864	3545	5339	1649	1750	3432	5051	2566	4501	2252	1884	1623	2113	1389
sgTGGT1_263180_5	2359	1153	1578	9	1854	1206	1448	868	3	2121	398	361	831	436
sgTGGT1_263180_6	1905	2957	4312	2136	1346	3935	5355	2568	5581	1646	2519	2983	1820	3981
sgTGGT1_263180_7	2711	1952	4198	31	1913	1941	2181	1553	4181	2209	1568	1634	640	2064
sgTGGT1_263180_8	2595	1719	1956	1407	1843	173	74	0	0	2169	395	287	335	269
sgTGGT1_263180_9	1962	510	11	4	1337	218	179	1	493	1717	43	0	12	1
sgTGGT1_263190_1	306	125	240	1	220	233	263	394	0	227	172	57	204	72
sgTGGT1_263190_10	306	112	0	1	162	0	9	0	1	213	0	0	0	0
sgTGGT1_263190_2	595	415	466	1	480	7	0	0	0	601	24	28	0	20
sgTGGT1_263190_3	696	952	422	1008	419	112	1	0	0	518	800	76	117	122
sgTGGT1_263190_4	257	47	0	1	262	0	0	0	0	289	93	0	83	0
sgTGGT1_263190_5	509	145	1	1	331	6	4	0	0	372	0	0	1	0
sgTGGT1_263190_6	731	314	2	4	421	302	241	0	0	525	2	0	0	0
sgTGGT1_263190_7	715	294	335	2	611	365	180	494	0	717	28	0	0	14
sgTGGT1_263190_8	469	314	413	1	303	0	12	0	0	390	46	0	0	0
sgTGGT1_263190_9	284	115	73	0	258	196	163	0	0	313	1336	388	2766	442
sgTGGT1_263200_1	1246	1415	1802	6	1005	170	207	0	2	1270	289	137	387	165
sgTGGT1_263200_10	540	121	2	1	368	0	4	0	0	360	0	0	0	1
sgTGGT1_263200_2	181	38	0	1	129	0	0	0	0	128	0	0	1	1
sgTGGT1_263200_3	313	111	0	2	251	3	0	0	0	379	41	3	0	0
sgTGGT1_263200_4	233	151	0	0	129	71	99	0	0	182	0	0	0	0
sgTGGT1_263200_5	623	781	787	1	413	1	0	0	0	578	8	0	0	0
sgTGGT1_263200_6	1027	306	52	5	807	1	6	0	0	1026	97	93	44	145
sgTGGT1_263200_7	351	281	95	2	259	14	6	0	1	319	349	210	410	226
sgTGGT1_263200_8	274	133	50	2	221	1	0	0	0	221	30	0	0	0
sgTGGT1_263200_9	215	49	1	1	136	174	177	0	78	171	132	66	232	139
sgTGGT1_263210_1	544	151	1	1004	342	0	1	0	189	358	0	0	0	0
sgTGGT1_263210_10	230	67	1	1	137	0	0	0	0	151	0	0	0	0
sgTGGT1_263210_2	180	721	2018	1092	140	138	135	0	1	149	97	27	0	30
sgTGGT1_263210_3	312	84	2	1	205	2895	3375	2569	970	248	6	0	0	0
sgTGGT1_263210_4	337	72	0	0	239	1	8	0	0	354	747	378	182	628
sgTGGT1_263210_5	60	17	0	0	45	1	0	0	1	58	0	0	0	0
sgTGGT1_263210_6	216	565	399	1	127	0	0	0	0	162	366	274	179	283
sgTGGT1_263210_7	369	449	904	2	203	5	0	0	0	237	0	1	0	0
sgTGGT1_263210_8	435	1000	1934	1954	377	87	62	874	1	390	826	443	448	633
sgTGGT1_263210_9	177	63	0	0	105	0	0	0	0	113	0	0	0	0
sgTGGT1_263215_1	789	227	3	947	577	3749	5592	4835	10500	633	3307	2762	3533	3052
sgTGGT1_263215_10	313	295	219	1	210	34	13	20308	4	288	31	16	0	95
sgTGGT1_263215_2	569	1182	2058	7	348	746	1002	1	3076	411	1249	1356	617	1385
sgTGGT1_263215_3	255	132	404	1	91	0	0	0	0	103	0	0	0	0
sgTGGT1_263215_4	1071	404	74	1	770	35	15	0	0	809	854	1206	927	877
sgTGGT1_263215_5	300	100	0	1	266	1768	2275	1492	1282	264	33	0	0	1
sgTGGT1_263215_6	1124	1224	2491	588	812	970	1477	1828	894	865	140	97	1	145
sgTGGT1_263215_7	473	2126	5483	14	306	125	247	343	1241	312	153	153	40	217
sgTGGT1_263215_8	1579	830	720	6	969	1056	1145	1069	553	1147	321	79	57	116
sgTGGT1_263215_9	1155	1326	879	4	832	15	2	0	0	977	483	405	80	496
sgTGGT1_263220_1	1315	423	2	3	903	2	4	0	1	1082	30	0	0	0
sgTGGT1_263220_10	3044	1553	1252	1218	1975	291	427	96	113	2567	2163	1618	2192	2012
sgTGGT1_263220_2	1291	507	537	3	912	943	929	1779	1721	1057	5357	3939	3239	3987
sgTGGT1_263220_3	2252	1648	2633	4	1259	3245	3072	2948	6216	1430	2525	2650	1827	2293
sgTGGT1_263220_4	922	1503	2265	2454	648	4936	4512	5502	5212	666	329	111	95	66
sgTGGT1_263220_5	2458	6183	11465	2444	2227	6301	6375	4602	5269	2656	9387	8008	7878	8473
sgTGGT1_263220_6	1557	1763	2685	5	1348	2357	3205	3205	5502	1611	988	376	801	439
sgTGGT1_263220_7	1339	827	452	741	1384	419	406	1789	1886	1652	497	72	14	146
sgTGGT1_263220_8	2630	3029	3967	1971	1878	937	1191	905	38	2449	1607	690	1205	864
sgTGGT1_263220_9	1138	429	6	2	939	162	76	0	0	1256	164	5	79	1
sgTGGT1_263230_1	237	77	1	1	235	0	7	0	0	282	15	0	0	0
sgTGGT1_263230_10	373	1858	981	1189	221	681	455	1671	1	218	206	57	176	40
sgTGGT1_263230_2	212	52	24	1	161	0	0	0	1	206	5	0	1	0
sgTGGT1_263230_3	227	480	1154	3	123	0	7	0	0	143	12	0	0	0
sgTGGT1_263230_4	143	59	0	0	108	0	0	0	0	111	0	0	0	0
sgTGGT1_263230_5	362	70	1	0	287	4	0	0	0	339	105	0	1	0
sgTGGT1_263230_6	1566	1167	1462	6	1055	58	4	0	0	1286	1810	730	1725	532
sgTGGT1_263230_7	386	189	2	2	203	0	0	0	0	259	15	0	0	1
sgTGGT1_263230_8	180	366	704	1	213	0	0	0	0	217	65	0	0	0
sgTGGT1_263230_9	373	468	392	3	247	0	0	0	0	322	5	0	0	0
sgTGGT1_263240_1	419	85	2	1	309	7	0	0	0	339	39	49	1	12
sgTGGT1_263240_10	268	77	0	1	153	0	0	1	0	166	0	0	0	0
sgTGGT1_263240_2	489	1121	2581	7	280	1	0	0	0	420	229	246	146	296
sgTGGT1_263240_3	337	89	2	1	214	34	0	0	0	227	0	0	0	0
sgTGGT1_263240_4	475	319	72	1051	319	2206	3107	2038	2263	354	321	389	277	369
sgTGGT1_263240_5	549	979	2969	959	462	1360	1901	1182	737	591	471	536	87	643
sgTGGT1_263240_6	909	2044	5680	2839	536	188	246	375	585	601	2353	2403	2390	3066
sgTGGT1_263240_7	157	57	0	0	106	0	5	0	0	115	0	0	0	26
sgTGGT1_263240_8	744	1782	2590	4	468	1674	1653	1466	2155	492	887	913	435	1209
sgTGGT1_263240_9	110	38	0	1	81	0	0	0	0	97	0	0	0	0
sgTGGT1_263245_1	448	120	2	1	364	6	0	0	0	445	13	0	0	1
sgTGGT1_263245_10	310	508	1429	2	197	52	116	0	0	257	274	133	78	79
sgTGGT1_263245_2	285	56	0	1	174	0	0	0	0	256	570	488	9	509
sgTGGT1_263245_3	789	1173	2257	9	565	4	4	0	0	664	69	7	1	1
sgTGGT1_263245_4	1078	334	87	3	632	2	0	1	0	745	62	10	2	31
sgTGGT1_263245_5	338	1011	2453	4	206	0	0	0	0	290	378	549	159	494
sgTGGT1_263245_6	444	232	1	0	378	69	36	98	0	432	2608	2469	1801	2515
sgTGGT1_263245_7	414	275	486	1	289	2474	3602	2379	2064	306	12	0	0	0
sgTGGT1_263245_8	313	91	4	0	153	0	5	0	0	199	10	0	0	0
sgTGGT1_263245_9	216	75	0	0	163	0	1	0	0	170	346	492	292	435
sgTGGT1_263250_1	84	10	0	1	85	556	855	809	630	98	51	0	0	7
sgTGGT1_263250_10	1274	2466	5097	12	863	666	891	847	263	1045	106	0	3	11
sgTGGT1_263250_2	340	147	2	0	200	6	0	0	0	227	2448	2754	955	3181
sgTGGT1_263250_3	888	2621	7154	12	608	3056	4345	359	613	642	6683	6113	4756	6559
sgTGGT1_263250_4	491	1191	3196	6	361	637	867	140	1	407	45	1	35	1
sgTGGT1_263250_5	502	760	1592	1	490	765	869	436	184	443	15	24	1	4
sgTGGT1_263250_6	459	120	4	1006	307	1	0	0	0	324	190	165	18	223
sgTGGT1_263250_7	210	241	310	1	122	30	93	0	92	133	315	450	315	467
sgTGGT1_263250_8	604	1253	883	1	382	2729	3665	1034	1451	428	3533	3138	2306	3109
sgTGGT1_263250_9	710	1188	1997	2	465	1413	2394	1882	4165	484	1898	1903	1970	2511
sgTGGT1_263260_1	727	576	148	594	485	2089	1348	1934	2713	626	932	920	783	943
sgTGGT1_263260_10	455	125	3	0	446	300	21	962	168	478	176	7	309	45
sgTGGT1_263260_2	242	401	437	0	144	0	0	0	0	197	53	39	0	28
sgTGGT1_263260_3	417	597	883	3	245	2	6	0	0	338	125	6	150	64
sgTGGT1_263260_4	535	316	438	542	381	693	521	548	1003	379	18	9	0	0
sgTGGT1_263260_5	951	430	317	3	891	970	683	897	1372	1041	57	2	3	8
sgTGGT1_263260_6	567	389	186	2	455	45	17	0	1	542	6	0	1	0
sgTGGT1_263260_7	1014	743	600	7	734	511	104	872	1289	876	12414	8610	11633	9232
sgTGGT1_263260_8	563	528	232	363	371	0	0	0	0	428	1	0	2	0
sgTGGT1_263260_9	278	179	142	2	214	181	147	375	0	215	38	0	9	23
sgTGGT1_263270_1	317	106	84	0	156	2	0	0	0	250	74	77	16	99
sgTGGT1_263270_10	337	206	492	1	208	10	0	1	146	242	7	0	0	0
sgTGGT1_263270_2	244	766	1450	2	182	0	0	0	0	221	3919	4692	2535	4894
sgTGGT1_263270_3	228	370	1099	1369	163	863	796	712	676	217	2158	1822	1806	2135
sgTGGT1_263270_4	1001	2514	4613	3445	632	18	19	946	0	810	15	1	1	0
sgTGGT1_263270_5	474	187	99	0	305	1429	2685	292	2019	322	58	184	132	97
sgTGGT1_263270_6	1126	1506	1882	8	640	0	5	0	2	818	225	142	80	182
sgTGGT1_263270_7	557	1136	1120	6	412	2	6	1	0	457	4332	3214	1868	2612
sgTGGT1_263270_8	1123	1601	2958	2211	628	2972	3302	4165	6916	778	2044	2268	3576	2964
sgTGGT1_263270_9	296	517	319	2	252	46	276	40	0	280	167	23	0	65
sgTGGT1_263280_1	913	2166	3187	9	616	386	715	2	27	710	487	485	81	226
sgTGGT1_263280_10	481	205	1	1	388	353	596	394	0	403	11	53	62	10
sgTGGT1_263280_2	708	325	334	0	491	25	14	1	0	559	192	137	132	76
sgTGGT1_263280_3	1132	1520	1628	919	737	2040	2878	404	1404	1019	7534	7824	4980	7839
sgTGGT1_263280_4	531	491	1088	2	392	0	5	0	0	395	631	472	109	321
sgTGGT1_263280_5	597	169	3	0	464	9	0	0	1	501	1450	1509	492	1324
sgTGGT1_263280_6	1070	567	870	5	711	429	341	35	107	950	1153	1182	683	845
sgTGGT1_263280_7	205	89	84	1	222	174	99	0	0	335	706	609	70	370
sgTGGT1_263280_8	654	496	1088	5	449	267	277	292	443	497	645	568	929	338
sgTGGT1_263280_9	774	1210	1582	3	474	681	855	672	1285	504	75	101	585	81
sgTGGT1_263290_1	2222	1714	2782	10	1194	3778	5946	1945	2479	1578	3233	2942	2314	2844
sgTGGT1_263290_10	249	41	1	1	131	1867	3681	864	947	181	571	339	20	653
sgTGGT1_263290_2	364	64	2	0	338	22	6	0	0	332	0	0	0	1
sgTGGT1_263290_3	204	46	0	0	143	9	0	1	0	154	11	0	1	0
sgTGGT1_263290_4	255	537	1138	3	168	1054	1926	200	1178	178	0	0	0	0
sgTGGT1_263290_5	974	347	5	3	709	0	5	0	2	804	4252	3607	2915	3991
sgTGGT1_263290_6	677	1883	5382	2474	483	1279	1844	206	1698	594	10	0	0	0
sgTGGT1_263290_7	1472	788	342	1601	1104	14	0	0	0	1180	935	849	92	947
sgTGGT1_263290_8	235	492	599	1	162	0	0	0	0	208	146	47	74	112
sgTGGT1_263290_9	748	182	1	1	481	50	63	0	0	494	17	11	2	0
sgTGGT1_263300_1	748	126	3	2	508	1	4	1	0	473	39	0	0	0
sgTGGT1_263300_10	586	187	0	4	366	38	9	0	0	383	27	0	0	0
sgTGGT1_263300_2	293	74	0	1	210	0	0	0	0	244	1	0	0	0
sgTGGT1_263300_3	328	120	0	1	226	7	0	0	0	236	103	0	0	0
sgTGGT1_263300_4	535	186	1	2	274	0	0	0	0	322	17	0	0	0
sgTGGT1_263300_5	375	131	39	1	296	0	24	0	0	389	12	0	0	1
sgTGGT1_263300_6	80	20	0	1	47	1	0	0	0	75	0	0	0	0
sgTGGT1_263300_7	375	117	0	0	316	11	4	0	0	419	21	0	1	0
sgTGGT1_263300_8	971	343	1	4	534	0	0	0	0	615	0	0	0	2
sgTGGT1_263300_9	1158	298	238	1631	339	2	0	1	0	363	10	0	0	0
sgTGGT1_263310_1	302	101	0	1	254	0	0	0	0	270	6	0	0	0
sgTGGT1_263310_10	417	145	0	1	315	0	7	0	0	353	0	0	0	0
sgTGGT1_263310_2	250	41	1	0	166	0	0	0	0	172	0	0	0	0
sgTGGT1_263310_3	86	9	0	1	88	4	8	0	0	70	0	0	0	0
sgTGGT1_263310_4	688	386	91	2	467	6	7	0	0	439	10	0	1	0
sgTGGT1_263310_5	170	42	0	0	135	2	0	0	0	150	543	537	706	636
sgTGGT1_263310_6	135	61	0	0	142	0	2	0	0	120	21	0	0	0
sgTGGT1_263310_7	842	1463	2487	351	623	3934	5830	8066	5138	710	155	231	203	125
sgTGGT1_263310_8	573	280	209	1	371	0	0	0	0	434	12	0	0	1
sgTGGT1_263310_9	183	78	1	0	162	0	6	0	0	183	14	0	0	0
sgTGGT1_263320_1	183	408	142	4	151	0	11	0	1	194	13	1	0	0
sgTGGT1_263320_10	394	576	485	598	218	3	2	0	0	226	41	1	1	0
sgTGGT1_263320_2	562	158	61	0	371	1	0	0	0	439	23	0	1	12
sgTGGT1_263320_3	299	266	62	0	353	226	127	0	710	432	18	0	0	0
sgTGGT1_263320_4	143	323	38	0	240	120	9	33	0	229	10	0	1	0
sgTGGT1_263320_5	589	308	1	0	434	350	53	0	625	489	36	0	0	0
sgTGGT1_263320_6	358	268	66	2	239	615	156	230	843	305	0	0	0	0
sgTGGT1_263320_7	513	792	678	700	328	640	334	611	0	388	7	0	0	0
sgTGGT1_263320_8	624	346	3	2	388	63	24	373	199	405	10	0	0	0
sgTGGT1_263320_9	231	108	0	1	200	0	0	0	0	222	0	1	0	0
sgTGGT1_263323_1	137	31	0	0	128	0	0	0	0	151	0	0	0	0
sgTGGT1_263323_10	504	522	710	417	426	352	543	144	1177	515	606	444	170	935
sgTGGT1_263323_2	375	154	0	1	281	626	430	2492	1051	273	215	133	397	191
sgTGGT1_263323_3	191	298	775	1012	132	0	0	0	355	138	0	0	0	0
sgTGGT1_263323_4	378	96	1	3	220	0	0	0	0	210	2	0	0	0
sgTGGT1_263323_5	359	599	537	4	230	934	834	834	0	279	391	165	342	255
sgTGGT1_263323_6	242	144	63	0	182	2235	2975	981	3059	225	147	189	272	223
sgTGGT1_263323_7	510	72	75	4	347	0	1	619	0	433	13	0	109	0
sgTGGT1_263323_8	393	202	323	0	348	36	1	0	1	373	946	971	1651	1279
sgTGGT1_263323_9	259	121	0	0	164	1	0	0	1	193	0	0	0	0
sgTGGT1_263327_1	386	914	1571	37	343	0	0	0	0	398	47	43	54	42
sgTGGT1_263327_10	817	817	1008	1093	556	53	44	0	0	529	824	385	364	398
sgTGGT1_263327_2	290	133	0	2	233	0	3	0	0	256	1501	1646	983	2157
sgTGGT1_263327_3	880	3593	7349	3740	682	3341	4070	3169	4474	778	8295	7697	6188	8972
sgTGGT1_263327_4	887	354	369	1	593	1350	1896	1164	32	632	81	0	0	0
sgTGGT1_263327_5	373	326	152	2	314	2699	3118	1663	1554	397	3705	3544	2567	4078
sgTGGT1_263327_6	242	72	0	1	222	71	178	0	2497	285	3459	3090	3159	3417
sgTGGT1_263327_7	466	944	836	1	348	836	782	0	457	380	13	0	0	0
sgTGGT1_263327_8	400	230	56	3	342	1574	2027	1127	1101	416	1642	1460	978	1362
sgTGGT1_263327_9	362	599	1843	3	277	831	1286	363	1335	311	7	0	0	0
sgTGGT1_263330_1	829	376	112	3	574	5	7	0	0	693	29	0	1	11
sgTGGT1_263330_10	397	384	1117	2	322	6	0	1	0	480	648	293	1091	181
sgTGGT1_263330_2	232	239	282	0	150	74	91	1	246	198	749	706	824	790
sgTGGT1_263330_3	701	384	798	632	485	1	8	1	0	606	519	599	261	620
sgTGGT1_263330_4	640	566	1807	6	445	3191	3103	1320	4422	507	1169	768	595	1118
sgTGGT1_263330_5	605	372	209	2	439	745	442	287	1	538	252	26	2	98
sgTGGT1_263330_6	653	380	87	0	633	37	0	0	0	660	439	146	253	239
sgTGGT1_263330_7	1206	1328	1775	792	807	12	0	0	0	904	750	755	115	539
sgTGGT1_263330_8	2438	1786	2465	9	1576	1072	1289	1060	910	1917	5820	4062	4762	4301
sgTGGT1_263330_9	429	435	215	1	259	61	8	0	0	341	1425	1045	1048	1610
sgTGGT1_263335_1	245	88	72	0	188	6	0	0	0	186	21	6	0	0
sgTGGT1_263335_10	807	542	330	290753	394	0	0	426	0	452	2	0	0	0
sgTGGT1_263335_2	362	698	825	2	288	563	581	1	602	300	413	212	163	416
sgTGGT1_263335_3	378	57	1	0	265	0	0	0	0	290	1262	1138	1159	1462
sgTGGT1_263335_4	442	116	137	0	246	267	238	2	113	325	608	617	979	393
sgTGGT1_263335_5	522	261	283	1	379	14	33	0	0	383	210	93	27	114
sgTGGT1_263335_6	520	845	2105	608	368	3	8	0	0	434	1520	1159	616	1538
sgTGGT1_263335_7	527	145	6	891	454	2	0	0	0	525	301	249	623	386
sgTGGT1_263335_8	418	61	3	1	289	0	7	0	0	334	0	0	1	1
sgTGGT1_263335_9	460	1100	2433	7	303	4	3	0	0	284	14	0	1	0
sgTGGT1_263340_1	1125	1685	5213	13	696	1587	2261	990	3689	853	3004	3698	2493	3785
sgTGGT1_263340_10	2300	1327	966	1516	1423	2724	3319	1096	743	1843	1154	906	568	838
sgTGGT1_263340_2	1926	968	1243	6	841	3	12	2	0	722	2650	2717	2009	2806
sgTGGT1_263340_3	207	29	18	0	117	437	149	617	0	132	12	0	0	0
sgTGGT1_263340_4	147	8	1	0	95	0	0	0	0	95	0	0	0	0
sgTGGT1_263340_5	525	142	1	2	415	37	9	0	34	506	248	103	45	237
sgTGGT1_263340_6	190	178	219	3	161	0	0	0	0	196	1987	1891	709	2163
sgTGGT1_263340_7	466	537	1315	1	373	0	0	0	0	486	0	0	0	0
sgTGGT1_263340_8	859	225	108	6	513	531	701	1	1325	551	1026	1479	740	1764
sgTGGT1_263340_9	380	177	221	1	228	0	7	0	0	291	0	0	0	0
sgTGGT1_263350_1	499	160	70	1	334	2	2	0	0	334	761	876	514	1211
sgTGGT1_263350_10	448	263	349	2	336	385	632	136	2868	383	0	0	1	1
sgTGGT1_263350_2	470	221	0	1	270	0	18	0	0	290	1767	1531	1889	1993
sgTGGT1_263350_3	1152	980	892	5	1014	2902	4525	1120	3987	1197	1241	1109	1153	1396
sgTGGT1_263350_4	621	400	489	932	472	564	345	0	482	527	5461	5518	5696	7116
sgTGGT1_263350_5	114	167	903	1	53	0	0	0	0	55	190	156	413	163
sgTGGT1_263350_6	128	944	3952	2	60	0	0	0	0	70	0	0	0	0
sgTGGT1_263350_7	424	2306	6071	6	310	0	0	0	0	374	52	36	43	0
sgTGGT1_263350_8	295	168	254	2	218	1	8	0	0	227	0	0	0	0
sgTGGT1_263350_9	541	927	2002	7	454	1	0	0	1	482	7	2	2	3
sgTGGT1_263360_1	373	116	1	0	270	47	20	0	0	288	8	0	0	2
sgTGGT1_263360_10	653	290	1	37	253	0	1	0	1	524	241	83	1	170
sgTGGT1_263360_2	226	129	0	0	164	0	0	0	0	183	30	11	0	9
sgTGGT1_263360_3	328	69	2	0	231	117	33	0	0	261	459	178	404	163
sgTGGT1_263360_4	1285	748	55	3	880	68	7	659	1	915	143	57	50	81
sgTGGT1_263360_5	1439	715	2	1	1108	320	172	1195	2080	1246	114	0	0	3
sgTGGT1_263360_6	135	3	0	1	133	0	0	0	0	162	17	0	1	0
sgTGGT1_263360_7	211	68	1	1	213	0	5	0	0	220	258	79	114	116
sgTGGT1_263360_8	489	88	2	622	292	2	0	0	0	333	32	2	187	11
sgTGGT1_263360_9	235	85	0	0	161	4	0	0	0	204	23	0	278	1
sgTGGT1_263380_1	1223	328	4	457	724	1942	2959	3762	1461	833	102	97	138	13
sgTGGT1_263380_10	453	173	1	1	333	82	81	0	326	368	6	0	53	16
sgTGGT1_263380_2	475	335	317	0	385	1620	1774	1412	3369	488	1366	1183	387	1052
sgTGGT1_263380_3	142	109	1	0	120	1786	1207	301	1136	130	31	38	1	1
sgTGGT1_263380_4	1048	359	241	1	617	130	73	517	0	663	6920	7401	7969	8901
sgTGGT1_263380_5	417	920	1405	3	253	0	0	0	0	313	1529	1693	1136	1655
sgTGGT1_263380_6	731	222	0	3	504	0	0	0	0	542	71	3	0	12
sgTGGT1_263380_7	421	854	2211	2493	298	2553	1540	3966	3964	315	973	991	604	908
sgTGGT1_263380_8	539	1615	6781	2087	340	1606	2007	2184	2535	393	225	41	113	18
sgTGGT1_263380_9	161	46	53	0	112	0	0	0	0	201	290	356	232	294
sgTGGT1_263390_1	205	35	0	2	160	105	7	0	0	157	8	0	0	0
sgTGGT1_263390_10	380	115	1	0	311	0	7	0	1	363	4	0	0	0
sgTGGT1_263390_2	423	670	1735	419	249	718	924	441	1	315	96	263	347	243
sgTGGT1_263390_3	508	110	2	0	414	7	0	0	1	502	67	30	1	0
sgTGGT1_263390_4	360	109	0	2	272	0	0	0	0	363	4	0	0	0
sgTGGT1_263390_5	536	810	1501	1024	412	29	0	0	0	457	538	370	274	544
sgTGGT1_263390_6	138	6	0	0	108	0	0	0	0	109	0	0	0	0
sgTGGT1_263390_7	517	126	1	1	378	2	2	0	0	496	6	0	0	0
sgTGGT1_263390_8	354	121	6	1	341	2	8	0	0	338	27	0	0	0
sgTGGT1_263390_9	702	148	0	0	388	5	0	0	0	452	19	0	0	0
sgTGGT1_263400_1	257	52	0	0	183	0	1	0	0	169	0	5	0	0
sgTGGT1_263400_10	234	205	1	2	216	28	12	0	0	216	41	0	1	0
sgTGGT1_263400_2	206	53	0	0	116	0	6	0	0	132	0	0	0	0
sgTGGT1_263400_3	481	150	3	3	363	3	14	0	2	374	979	248	274	217
sgTGGT1_263400_4	369	170	2	1	285	12	0	625	1	367	6	2	0	0
sgTGGT1_263400_5	498	124	2	2	396	24	5	0	0	458	81	0	0	0
sgTGGT1_263400_6	391	49	1	1	236	1	0	0	0	296	0	0	0	0
sgTGGT1_263400_7	207	43	1	0	154	0	0	0	0	181	0	0	0	0
sgTGGT1_263400_8	707	312	194	2	504	1	8	1	0	463	66	140	159	89
sgTGGT1_263400_9	647	384	61	858	572	15	6	249	0	664	75	1	122	0
sgTGGT1_263410_1	686	1680	4007	1010	482	1014	1423	779	752	542	530	429	784	453
sgTGGT1_263410_10	290	134	78	1	221	4	6	0	0	240	984	1076	990	936
sgTGGT1_263410_2	551	161	1	1	461	16	0	0	0	474	174	120	0	214
sgTGGT1_263410_3	323	1118	3815	1484	219	364	388	1	1176	246	0	0	0	0
sgTGGT1_263410_4	409	807	1614	3	281	527	826	867	1459	341	1	9	55	0
sgTGGT1_263410_5	447	109	4	0	204	6	0	0	0	312	1200	618	863	537
sgTGGT1_263410_6	511	640	573	3	374	4	1	0	0	423	5537	4613	5268	5963
sgTGGT1_263410_7	592	244	1	4	442	795	1123	760	1	549	0	1	0	0
sgTGGT1_263410_8	331	104	67	2	239	0	0	1	1	317	40	2	0	0
sgTGGT1_263410_9	129	60	1	3	104	0	0	0	0	95	417	434	54	463
sgTGGT1_263420_1	479	147	0	1	343	15	1	0	0	452	19	0	1	0
sgTGGT1_263420_10	273	119	41	1	227	1	0	0	0	239	146	353	829	241
sgTGGT1_263420_2	512	272	422	0	350	4778	7254	4777	5718	388	6611	6795	5020	8443
sgTGGT1_263420_3	339	116	0	0	276	516	316	574	1	330	348	82	164	163
sgTGGT1_263420_4	350	118	4	2	266	33	11	0	0	293	2726	2660	1970	3495
sgTGGT1_263420_5	203	189	88	0	192	0	0	0	0	212	52	1	0	7
sgTGGT1_263420_6	388	227	517	1757	276	0	0	0	0	305	44	31	7	6
sgTGGT1_263420_7	435	239	331	2	396	86	124	0	0	410	339	146	230	158
sgTGGT1_263420_8	212	33	0	2	154	970	1865	623	1038	196	1119	1287	1331	1408
sgTGGT1_263420_9	920	267	2	0	683	293	56	0	0	727	1	0	0	0
sgTGGT1_263430_1	507	345	365	2	441	2	2	0	0	473	4535	3746	3567	4415
sgTGGT1_263430_10	629	845	997	6325	319	134	117	0	0	415	0	0	0	1
sgTGGT1_263430_2	646	411	526	2	390	1281	1719	2438	1625	479	1963	1777	1326	2035
sgTGGT1_263430_3	601	527	360	4	399	1896	1906	1504	3277	458	47	27	0	12
sgTGGT1_263430_4	585	1780	5088	429	349	3	0	0	0	387	932	337	329	358
sgTGGT1_263430_5	392	160	2	3	309	128	98	284	770	365	19	0	0	0
sgTGGT1_263430_6	908	1658	4091	5	559	60	37	223	0	706	4014	3757	3318	4226
sgTGGT1_263430_7	865	650	1233	5	572	851	554	1139	2330	734	2901	2309	2367	2611
sgTGGT1_263430_8	575	297	258	863	395	1177	1343	1298	937	475	80	6	361	1
sgTGGT1_263430_9	592	177	3	2	306	1181	2236	3232	3407	398	100	18	0	77
sgTGGT1_263440_1	184	23	0	0	134	0	0	0	0	145	0	0	0	0
sgTGGT1_263440_10	167	12	0	0	133	4	0	0	0	133	5	0	0	0
sgTGGT1_263440_2	459	75	1	0	298	0	0	0	0	365	0	0	0	0
sgTGGT1_263440_3	477	218	778	1	323	2	0	1	0	369	9	0	0	0
sgTGGT1_263440_4	159	67	1	1	181	0	0	0	0	158	0	0	0	0
sgTGGT1_263440_5	658	206	3	1	420	0	11	0	0	511	800	279	522	221
sgTGGT1_263440_6	1034	332	6	0	742	0	21	0	1	1031	35	0	1	1
sgTGGT1_263440_7	668	152	1	1	530	0	4	0	0	587	0	0	0	0
sgTGGT1_263440_8	402	83	1	0	247	1	15	0	0	339	8	0	0	0
sgTGGT1_263440_9	502	117	45	1	323	5	0	0	0	375	0	0	1	0
sgTGGT1_263450_1	516	78	0	1	412	0	0	0	0	384	2	0	0	0
sgTGGT1_263450_10	238	58	0	0	156	0	4	0	0	169	34	16	62	0
sgTGGT1_263450_2	461	250	263	2660	335	1790	2645	581	1734	426	105	13	184	82
sgTGGT1_263450_3	346	654	817	637	297	2287	2797	2783	2679	312	20	39	0	64
sgTGGT1_263450_4	498	161	5	0	404	1	0	0	0	433	20	0	0	0
sgTGGT1_263450_5	163	373	445	1	91	0	0	0	0	111	2	0	0	0
sgTGGT1_263450_6	186	575	1463	2	159	0	7	0	1	173	117	68	71	83
sgTGGT1_263450_7	199	81	0	0	116	0	0	0	0	95	0	0	0	0
sgTGGT1_263450_8	555	181	3	58	301	0	0	0	0	364	0	0	0	0
sgTGGT1_263450_9	181	25	0	1	141	3139	4627	2785	1830	139	12	0	0	0
sgTGGT1_263460_1	457	487	461	1131	384	0	9	0	0	414	3171	3634	3008	4295
sgTGGT1_263460_10	517	138	216	1	323	0	5	0	0	403	0	0	0	1
sgTGGT1_263460_2	196	100	2	1	137	0	2	0	0	146	0	0	0	0
sgTGGT1_263460_3	173	47	1	0	107	1	0	0	0	98	0	0	0	0
sgTGGT1_263460_4	805	187	1	2	502	2	0	0	1	539	1741	994	831	1096
sgTGGT1_263460_5	515	253	111	2	347	5	4	0	1708	457	24	0	0	0
sgTGGT1_263460_6	315	744	3038	4	224	187	179	405	0	265	1423	1416	996	1565
sgTGGT1_263460_7	685	974	1923	990	465	0	0	0	1	518	754	739	672	737
sgTGGT1_263460_8	452	49	0	1	291	3	11	0	0	343	0	1	0	0
sgTGGT1_263460_9	464	175	2	0	339	56	0	0	0	349	8	0	1	1
sgTGGT1_263470_1	276	130	144	0	191	54	23	69	0	271	0	0	0	0
sgTGGT1_263470_10	454	79	188	1	319	571	654	413	169	366	819	619	233	633
sgTGGT1_263470_2	127	19	1	0	77	0	0	0	0	97	0	0	0	0
sgTGGT1_263470_3	997	284	0	3	715	3	6	1	0	920	38	0	0	1
sgTGGT1_263470_4	203	41	2	0	141	0	0	0	0	160	0	0	0	0
sgTGGT1_263470_5	341	498	791	2	264	0	0	545	0	279	359	274	50	273
sgTGGT1_263470_6	388	539	968	1	269	793	766	432	353	308	3293	2106	3335	1845
sgTGGT1_263470_7	240	1271	1523	2	165	2073	1496	362	1173	229	2	1	0	0
sgTGGT1_263470_8	595	732	2416	906	417	1044	1280	0	258	460	1	0	0	10
sgTGGT1_263470_9	1510	721	841	8	960	1107	1231	1000	1612	962	761	596	227	644
sgTGGT1_263480_1	476	183	2	2	310	3	0	0	0	476	26	6	51	14
sgTGGT1_263480_10	251	118	0	1	230	0	0	0	0	247	0	0	0	0
sgTGGT1_263480_2	380	88	0	1	290	101	100	387	0	370	15	0	0	18
sgTGGT1_263480_3	1333	467	53	10	1009	20	5	0	0	1208	1832	1013	616	799
sgTGGT1_263480_4	278	292	266	740	191	2	1	0	0	228	1	0	0	0
sgTGGT1_263480_5	439	228	5	1261	294	79	22	0	1	320	0	0	0	0
sgTGGT1_263480_6	699	685	1481	5	506	297	208	410	508	599	290	107	962	206
sgTGGT1_263480_7	378	55	1	1	251	0	0	0	0	318	9	0	0	0
sgTGGT1_263480_8	968	425	218	3	624	0	0	0	0	811	915	608	142	492
sgTGGT1_263480_9	465	92	3	1	297	0	0	0	1	329	439	282	279	397
sgTGGT1_263490_1	735	263	2	2	760	5	0	0	0	1006	1	0	0	1
sgTGGT1_263490_10	225	34	0	0	176	0	0	0	0	208	6	1	0	0
sgTGGT1_263490_2	569	258	3	1	335	3	0	0	0	477	11	0	0	1
sgTGGT1_263490_3	747	183	0	2	438	0	8	0	0	506	0	0	0	0
sgTGGT1_263490_4	777	254	3	4	518	0	0	0	0	557	0	0	0	1
sgTGGT1_263490_5	173	73	0	1	92	21	0	0	18	102	7	0	0	0
sgTGGT1_263490_6	264	38	0	2	199	0	10	0	0	227	8	0	0	0
sgTGGT1_263490_7	203	94	43	3	186	2	0	0	0	218	0	0	0	0
sgTGGT1_263490_8	295	120	0	1	168	0	0	0	0	203	0	0	0	0
sgTGGT1_263490_9	449	164	2	1	250	38	0	0	0	393	6	0	0	1
sgTGGT1_263500_1	803	180	9	2	513	0	12	0	0	587	0	1	1	0
sgTGGT1_263500_10	538	130	2	0	183	0	3	0	0	184	12	0	0	0
sgTGGT1_263500_2	411	91	1	0	329	6	0	0	0	398	0	0	1	0
sgTGGT1_263500_3	2304	463	3	6	1521	8	0	1	1	1504	24	1	1	1
sgTGGT1_263500_4	155	59	1	4	107	0	0	0	0	126	0	0	0	0
sgTGGT1_263500_5	880	158	1	0	532	0	0	0	0	612	3	0	1	1
sgTGGT1_263500_6	749	214	1	3	465	0	2	0	0	519	24	0	0	0
sgTGGT1_263500_7	435	125	2	0	349	4	0	0	0	345	9	0	0	0
sgTGGT1_263500_8	732	130	1	0	488	2	0	0	1	589	21	0	0	0
sgTGGT1_263500_9	403	52	8	5	268	0	0	0	0	342	0	0	34	0
sgTGGT1_263510_1	236	33	3	0	194	0	0	0	0	192	0	0	0	1
sgTGGT1_263510_10	512	97	3	1	318	6	0	0	0	408	25	1	0	0
sgTGGT1_263510_2	798	170	0	0	562	3	4	0	0	647	8	0	1	0
sgTGGT1_263510_3	606	110	1	1156	521	0	12	0	0	567	4	1	0	1
sgTGGT1_263510_4	243	22	21	2	136	4	0	0	0	187	9	0	0	0
sgTGGT1_263510_5	420	112	3	2	284	0	1	0	0	331	0	0	0	0
sgTGGT1_263510_6	652	221	2	3	453	18	20	0	0	477	11	1	0	0
sgTGGT1_263510_7	216	48	1	1	182	0	0	0	0	177	21	0	0	0
sgTGGT1_263510_8	172	41	2	0	172	0	0	0	0	208	0	0	0	0
sgTGGT1_263510_9	284	70	0	1	230	0	6	0	1	301	0	0	1	0
sgTGGT1_263520_1	257	462	1153	337	227	2	5	0	0	231	1839	2063	2223	2802
sgTGGT1_263520_10	592	733	2710	613	448	65	30	0	0	531	1498	1426	1478	1667
sgTGGT1_263520_2	425	499	978	3	315	2318	2777	2109	6105	374	1547	1509	1166	1642
sgTGGT1_263520_3	421	376	530	1191	334	3	0	0	0	349	9	0	0	0
sgTGGT1_263520_4	2179	3274	4776	1079	1433	1816	1944	701	449	1548	1259	600	766	725
sgTGGT1_263520_5	427	1505	3715	129	447	5	0	0	0	527	11	0	81	1
sgTGGT1_263520_6	286	49	1	2	234	237	268	0	1	283	0	0	0	0
sgTGGT1_263520_7	237	67	0	0	178	0	0	0	0	276	131	175	131	178
sgTGGT1_263520_8	483	174	80	1	286	7	16	0	0	308	0	1	0	0
sgTGGT1_263520_9	417	28	0	2	278	5	9	0	0	292	0	0	0	0
sgTGGT1_263530_1	280	69	2	0	251	0	0	0	0	256	0	0	162	1
sgTGGT1_263530_10	217	83	0	0	159	2	0	0	0	204	2	0	1	1
sgTGGT1_263530_2	664	1030	2042	1088	389	291	515	96	257	501	1732	1966	576	1945
sgTGGT1_263530_3	467	164	1	1	347	0	0	0	1	444	2	0	0	0
sgTGGT1_263530_4	208	49	0	0	135	6	0	0	0	167	6	0	0	0
sgTGGT1_263530_5	973	199	3	1	669	1	0	0	0	740	17	0	0	1
sgTGGT1_263530_6	387	83	2	1	339	5	0	0	1	337	0	0	0	0
sgTGGT1_263530_7	332	95	0	0	234	4	0	0	0	259	0	0	0	0
sgTGGT1_263530_8	1060	360	4	4	740	11	12	0	0	878	12	0	2	0
sgTGGT1_263530_9	324	163	73	0	266	0	0	0	0	267	31	0	0	0
sgTGGT1_263540_1	627	184	2	386	588	10	11	0	0	761	18	0	0	0
sgTGGT1_263540_10	487	178	180	2	281	2	0	0	0	279	286	316	618	374
sgTGGT1_263540_2	260	72	47	1	188	22	7	0	44	231	0	0	0	0
sgTGGT1_263540_3	262	354	511	0	198	1766	618	968	2587	248	0	1	0	0
sgTGGT1_263540_4	475	335	494	2	283	35	31	155	3305	289	860	650	737	706
sgTGGT1_263540_5	380	97	0	1	334	15	7	0	0	314	0	0	0	0
sgTGGT1_263540_6	404	191	1	0	254	25	25	0	0	310	433	3	12	30
sgTGGT1_263540_7	262	247	145	1	246	2	0	0	0	268	11	0	0	0
sgTGGT1_263540_8	1178	766	1808	10	824	821	1237	94	0	978	3515	3192	1735	3318
sgTGGT1_263540_9	821	217	127	2	537	32	9	0	1	640	966	969	1957	1252
sgTGGT1_263550_1	455	76	3	1	373	5	4	0	0	344	0	0	0	0
sgTGGT1_263550_10	1009	356	6	1	647	0	0	0	0	704	17	1	0	1
sgTGGT1_263550_2	696	227	2	1	570	0	6	0	1	728	28	0	2	6
sgTGGT1_263550_3	609	208	1	2	432	16	14	0	0	460	12	0	1	13
sgTGGT1_263550_4	390	95	38	1	292	0	0	0	1	388	7	0	1	0
sgTGGT1_263550_5	519	361	177	0	347	0	0	0	0	356	27	0	0	0
sgTGGT1_263550_6	530	122	3	1	394	0	0	0	0	438	1	0	0	0
sgTGGT1_263550_7	219	90	0	1	223	0	0	0	0	186	16	0	0	0
sgTGGT1_263550_8	1543	492	70	3	1080	12	3	2	0	1236	15	0	0	0
sgTGGT1_263550_9	382	177	2	0	427	10	0	0	0	477	10	0	0	0
sgTGGT1_263560_1	795	328	63	1	687	380	11	4	1497	698	557	39	24	43
sgTGGT1_263560_10	734	640	5	1	564	122	0	0	413	621	348	0	19	29
sgTGGT1_263560_2	443	420	1	2	292	888	0	1	426	341	671	60	67	19
sgTGGT1_263560_3	409	68	3	1	263	4	0	0	0	251	6	0	0	0
sgTGGT1_263560_4	171	124	0	0	123	650	11	1	0	152	131	0	271	0
sgTGGT1_263560_5	389	786	1473	2359	378	261	0	0	1	437	56	5	0	0
sgTGGT1_263560_6	460	418	2	1	372	15	0	0	0	414	747	58	16	77
sgTGGT1_263560_7	402	101	0	0	259	0	0	0	1	286	37	0	0	0
sgTGGT1_263560_8	724	215	2	502	471	174	11	1	0	458	12	0	0	1
sgTGGT1_263560_9	632	381	3	0	418	42	0	1	0	479	5	1	0	0
sgTGGT1_263570_1	466	422	739	1	313	1674	2635	3252	2379	313	225	88	26	72
sgTGGT1_263570_10	425	111	0	0	285	0	0	0	0	271	268	270	1525	322
sgTGGT1_263570_2	982	1927	5563	1718	662	2940	4616	5032	2726	871	6910	6600	7332	7191
sgTGGT1_263570_3	269	71	186	0	200	2	0	0	0	217	104	129	370	209
sgTGGT1_263570_4	487	197	2	1	268	0	0	0	0	311	23	0	0	0
sgTGGT1_263570_5	328	74	0	1	258	181	106	85	0	314	6	0	0	0
sgTGGT1_263570_6	402	339	538	1	253	193	362	0	804	287	62	0	0	43
sgTGGT1_263570_7	635	220	191	1	476	0	2	1	0	565	26	0	1	17
sgTGGT1_263570_8	527	118	1	2	363	142	54	1	3183	456	18	0	0	0
sgTGGT1_263570_9	420	114	0	0	244	3	0	0	0	317	32	8	0	14
sgTGGT1_263580_1	292	72	2	1	242	0	0	1	0	261	25	0	0	1
sgTGGT1_263580_10	263	122	59	1	138	878	565	682	0	124	7	0	0	0
sgTGGT1_263580_2	63	0	0	0	28	0	0	0	0	43	0	0	0	0
sgTGGT1_263580_3	398	121	2	0	242	0	0	0	0	244	0	1	0	0
sgTGGT1_263580_4	157	11	1	1	122	0	9	0	0	124	0	0	0	0
sgTGGT1_263580_5	183	26	0	1	108	0	0	0	0	154	0	0	0	0
sgTGGT1_263580_6	273	386	169	2	177	58	24	0	0	189	83	3	0	0
sgTGGT1_263580_7	639	136	0	2	345	1	1	0	1	461	0	1	0	1
sgTGGT1_263580_8	503	198	0	2	348	2	0	0	0	409	12	0	0	1
sgTGGT1_263580_9	197	98	0	2	184	0	0	0	0	166	199	70	37	36
sgTGGT1_263595_1	814	749	1288	4	624	2257	1984	937	2903	583	915	193	851	182
sgTGGT1_263595_10	373	98	0	2	261	0	0	0	0	272	0	0	1	0
sgTGGT1_263595_2	220	70	1	0	169	0	0	0	0	157	812	380	299	626
sgTGGT1_263595_3	523	128	1	2	371	0	2	0	0	382	6	0	0	0
sgTGGT1_263595_4	178	99	1	0	154	1	0	0	0	209	0	0	1	0
sgTGGT1_263595_5	89	5	0	0	67	0	0	0	0	60	19	0	0	0
sgTGGT1_263595_6	356	117	121	4	257	611	136	1	1462	307	124	14	30	7
sgTGGT1_263595_7	376	45	1	1	236	0	0	0	0	249	14	0	0	0
sgTGGT1_263595_8	117	10	0	0	88	0	0	0	0	95	0	0	0	0
sgTGGT1_263595_9	174	17	0	2	120	0	0	0	0	113	0	0	0	0
sgTGGT1_263610_1	482	381	118	1	358	477	341	154	0	445	137	25	0	51
sgTGGT1_263610_10	188	24	1	0	169	5	0	0	0	178	2	0	0	0
sgTGGT1_263610_2	291	88	1	0	253	1	1	0	1	265	13	0	0	0
sgTGGT1_263610_3	625	182	5	0	489	0	8	0	0	463	24	0	0	0
sgTGGT1_263610_4	393	111	1	2	324	13	0	0	0	359	7	0	0	0
sgTGGT1_263610_5	165	55	0	1	130	0	0	0	0	141	0	0	0	0
sgTGGT1_263610_6	674	187	1	4	588	110	101	364	35	669	16	0	49	15
sgTGGT1_263610_7	317	81	0	0	291	0	0	0	0	284	0	0	0	0
sgTGGT1_263610_8	116	20	1	1	89	4	0	0	0	120	8	0	0	0
sgTGGT1_263610_9	624	308	250	5	367	640	404	0	1	409	482	59	180	89
sgTGGT1_263630_1	274	93	3	0	226	0	0	0	0	215	963	418	1018	518
sgTGGT1_263630_10	283	161	0	1	181	0	0	0	0	178	526	421	71	612
sgTGGT1_263630_2	545	322	441	3	450	111	198	1366	2	524	38	0	1	0
sgTGGT1_263630_3	517	478	418	2475	340	8	8	0	0	336	2543	1102	3341	1262
sgTGGT1_263630_4	560	1490	1836	2	385	36	19	0	0	500	208	235	183	127
sgTGGT1_263630_5	886	1581	2475	1834	486	85	6	0	0	588	1546	1014	1916	1383
sgTGGT1_263630_6	349	115	1	1016	304	289	373	475	1	338	6	0	0	0
sgTGGT1_263630_7	511	179	0	1	437	0	4	0	0	530	1	0	0	0
sgTGGT1_263630_8	824	520	2	1295	516	348	263	1024	211	543	9	0	0	0
sgTGGT1_263630_9	421	177	66	2	268	779	1246	2276	2009	316	96	62	166	48
sgTGGT1_263633_1	192	48	0	0	117	0	0	0	0	119	66	22	1	31
sgTGGT1_263633_10	315	32	1	84	182	0	0	0	0	202	39	0	0	8
sgTGGT1_263633_2	202	14	0	1	102	4	0	0	0	94	10	0	22	0
sgTGGT1_263633_3	88	5	0	0	50	0	0	0	0	51	0	0	0	0
sgTGGT1_263633_4	390	49	0	0	299	0	0	0	0	295	18	0	0	32
sgTGGT1_263633_5	288	81	1	0	246	1	0	0	0	236	0	0	1	0
sgTGGT1_263633_6	596	214	81	2	360	2	3	0	0	417	0	0	0	1
sgTGGT1_263633_7	315	93	1	0	272	0	0	0	0	285	0	0	0	0
sgTGGT1_263633_8	403	76	0	0	317	0	5	0	0	355	14	8	0	0
sgTGGT1_263633_9	372	86	0	0	267	0	1	0	0	283	0	0	0	0
sgTGGT1_263637_1	271	82	16	0	182	2	0	0	0	155	0	0	0	0
sgTGGT1_263637_10	184	59	2	0	166	0	0	0	1	205	0	0	0	0
sgTGGT1_263637_2	559	140	0	2	362	4	0	0	1	462	10	0	0	0
sgTGGT1_263637_3	216	47	0	0	137	1	0	0	0	134	11	0	1	0
sgTGGT1_263637_4	171	46	0	0	126	0	0	0	61	146	0	0	0	0
sgTGGT1_263637_5	242	84	0	2	169	0	0	0	0	182	6	0	0	0
sgTGGT1_263637_6	255	93	0	1	195	0	0	0	290	184	1	0	0	1
sgTGGT1_263637_7	596	256	30	0	397	3	0	0	0	492	17	0	0	0
sgTGGT1_263637_8	747	93	2	0	497	1	4	0	0	501	19	4	0	0
sgTGGT1_263637_9	256	60	0	1	209	0	1	0	0	257	0	0	0	0
sgTGGT1_263642_1	1022	311	5	1006	775	1	20	0	0	994	336	193	41	372
sgTGGT1_263642_10	444	112	1	1	290	1	0	0	1	298	1	0	1	0
sgTGGT1_263642_2	516	117	0	0	300	3	0	0	0	400	30	0	0	0
sgTGGT1_263642_3	338	110	1	0	241	1	0	0	0	289	5	1	0	1
sgTGGT1_263642_4	422	131	2	1	344	7	10	0	1	385	0	0	1	0
sgTGGT1_263642_5	342	155	1	2	222	393	398	1	0	302	859	406	146	762
sgTGGT1_263642_6	244	92	2	1	226	1	9	0	0	259	0	0	2	0
sgTGGT1_263642_7	342	151	1	1	228	1	0	0	0	295	1	0	0	0
sgTGGT1_263642_8	663	320	226	3	567	15	2	0	0	684	5	0	0	1
sgTGGT1_263642_9	464	144	0	1	254	0	1	0	1	371	10	0	0	0
sgTGGT1_263650_1	304	56	2	2	222	0	6	1	0	246	5	0	0	0
sgTGGT1_263650_10	425	53	2	1	251	0	0	0	0	381	12	0	1	0
sgTGGT1_263650_2	556	135	0	2	421	4	0	0	0	472	0	1	2	1
sgTGGT1_263650_3	1685	464	7	2	1006	4	0	0	1	1224	17	1	0	1
sgTGGT1_263650_4	530	91	1	1	434	3	8	1	0	583	5	0	0	0
sgTGGT1_263650_5	414	104	4	0	263	0	0	0	0	333	8	1	0	0
sgTGGT1_263650_6	364	90	2	1	279	0	0	0	0	354	22	0	0	0
sgTGGT1_263650_7	457	69	0	0	271	3	0	0	0	271	26	0	0	0
sgTGGT1_263650_8	931	246	3	445	739	1	0	0	0	899	7	0	0	1
sgTGGT1_263650_9	349	73	0	0	241	0	0	0	0	268	13	0	0	1
sgTGGT1_263660_1	201	122	42	1	62	3	0	0	0	184	0	0	0	0
sgTGGT1_263660_10	875	772	1385	7	577	2	1	0	0	772	110	22	39	18
sgTGGT1_263660_2	183	51	0	0	173	0	3	0	0	149	305	301	28	290
sgTGGT1_263660_3	456	1048	2223	3139	335	6	0	0	0	328	666	171	396	238
sgTGGT1_263660_4	871	346	29	154	539	8	4	0	0	707	100	29	161	39
sgTGGT1_263660_5	533	254	1	1	361	542	760	165	2969	486	11	0	1	23
sgTGGT1_263660_6	799	196	63	1	572	9	0	0	0	634	17	0	0	0
sgTGGT1_263660_7	420	274	141	6	358	6	1	0	0	404	17	27	1	148
sgTGGT1_263660_8	525	482	1568	2	260	51	10	0	0	297	0	1	0	11
sgTGGT1_263660_9	248	514	712	3	206	20	30	0	0	211	3615	4334	3422	4547
sgTGGT1_263670_1	192	43	0	0	128	0	0	0	1	133	5	0	0	0
sgTGGT1_263670_10	833	203	4	1	549	26	4	0	0	657	58	9	0	27
sgTGGT1_263670_2	177	45	0	1	139	0	0	0	0	123	0	0	0	0
sgTGGT1_263670_3	752	283	1	1	514	2	0	0	0	577	24	3	0	4
sgTGGT1_263670_4	638	192	2	3	525	10	0	0	0	632	28	0	0	1
sgTGGT1_263670_5	212	72	3	1	151	40	22	0	0	161	20	1	0	0
sgTGGT1_263670_6	457	218	1	1	362	2	0	0	0	344	151	90	7	68
sgTGGT1_263670_7	241	86	2	2	312	3	0	0	0	379	188	186	26	217
sgTGGT1_263670_8	513	662	2181	3	340	0	0	0	0	468	1	0	0	0
sgTGGT1_263670_9	533	207	119	2	368	5	0	1	0	475	14	0	0	0
sgTGGT1_263680_1	343	120	1	2	293	0	1	0	0	311	0	0	0	0
sgTGGT1_263680_10	891	232	2	1	565	2	0	0	0	614	0	0	0	0
sgTGGT1_263680_2	904	304	0	2	794	4	8	1	0	819	30	1	86	0
sgTGGT1_263680_3	1832	454	2	4	1371	23	6	0	1	1782	87	1	2	0
sgTGGT1_263680_4	1756	610	5	577	1336	19	21	0	0	1597	40	1	1	9
sgTGGT1_263680_5	305	138	0	1	233	1	0	0	0	253	0	0	0	0
sgTGGT1_263680_6	429	128	1	2	333	2	13	0	580	451	220	202	8	456
sgTGGT1_263680_7	107	15	0	0	117	0	4	0	0	122	5	0	0	0
sgTGGT1_263680_8	200	85	0	0	131	0	0	0	0	179	20	0	1	0
sgTGGT1_263680_9	350	195	0	0	283	2	0	0	0	308	5	0	0	0
sgTGGT1_263690_1	175	60	1	0	132	0	0	0	0	191	0	0	1	0
sgTGGT1_263690_10	282	37	1	0	198	1	0	0	0	193	0	1	0	0
sgTGGT1_263690_2	58	233	2	872	52	0	0	0	0	72	0	0	0	0
sgTGGT1_263690_3	435	124	1	1	393	4	0	0	0	480	404	174	520	203
sgTGGT1_263690_4	783	714	42	2	652	15	4	0	0	738	6	0	1	0
sgTGGT1_263690_5	152	206	0	1	143	0	0	0	0	141	3	0	0	0
sgTGGT1_263690_6	173	64	0	1	122	0	0	0	0	145	0	0	0	0
sgTGGT1_263690_7	38	21	0	0	30	0	0	0	0	28	0	0	0	0
sgTGGT1_263690_8	1501	820	135	2	1073	936	554	1043	3115	1279	1243	235	300	218
sgTGGT1_263690_9	200	61	0	0	136	0	0	0	0	152	0	0	0	0
sgTGGT1_263700_1	274	99	2	1	225	4	5	0	0	267	11	0	0	0
sgTGGT1_263700_10	329	99	2	0	223	0	0	0	0	281	0	0	0	0
sgTGGT1_263700_2	733	198	2	0	574	3	0	1	0	764	17	2	0	0
sgTGGT1_263700_3	329	82	2	1	345	2	0	0	0	450	0	0	0	0
sgTGGT1_263700_4	850	183	2	2	488	0	0	0	0	542	9	0	0	0
sgTGGT1_263700_5	367	105	2	2	218	0	0	0	0	284	8	0	0	0
sgTGGT1_263700_6	295	56	2	1	257	2	0	0	0	322	7	0	0	0
sgTGGT1_263700_7	611	133	3	2	391	0	1	0	0	460	12	0	63	0
sgTGGT1_263700_8	406	135	0	0	256	1	0	0	0	310	14	0	0	0
sgTGGT1_263700_9	313	84	1	0	256	0	1	0	0	344	7	0	0	0
sgTGGT1_263710_1	133	69	1	0	122	0	0	0	0	116	0	0	0	0
sgTGGT1_263710_10	224	87	1	1	171	5	0	0	0	188	102	1	0	0
sgTGGT1_263710_2	377	471	1579	3	258	5	0	0	0	281	43	60	1	0
sgTGGT1_263710_3	233	102	0	0	198	4	0	0	0	200	30	0	0	0
sgTGGT1_263710_4	1745	1164	2128	4	1324	2996	3702	463	1129	1521	1987	1771	1918	1414
sgTGGT1_263710_5	526	313	403	2	346	72	97	0	0	468	133	22	55	20
sgTGGT1_263710_6	253	66	0	0	152	0	0	1	1	161	0	0	0	0
sgTGGT1_263710_7	93	17	1	0	49	0	0	0	0	62	0	0	0	0
sgTGGT1_263710_8	286	46	1	1	253	0	7	0	0	272	4	49	0	13
sgTGGT1_263710_9	367	993	2302	5	281	3	0	0	0	309	2023	1954	2138	1802
sgTGGT1_263720_1	318	100	0	1	215	56	5	0	1	221	0	0	0	0
sgTGGT1_263720_10	271	288	73	1120	206	19	17	0	0	221	740	683	932	826
sgTGGT1_263720_2	658	235	1	0	398	744	1079	1337	1432	481	28	0	0	6
sgTGGT1_263720_3	915	801	1229	8	412	1233	1578	993	1382	549	8089	8397	7647	9413
sgTGGT1_263720_4	566	170	78	452	356	1774	2135	898	1817	416	52	16	0	0
sgTGGT1_263720_5	542	170	1	2	450	25	31	0	0	534	236	45	76	37
sgTGGT1_263720_6	146	83	0	0	128	0	0	1	0	157	102	11	170	13
sgTGGT1_263720_7	300	676	1091	3	226	0	0	0	0	244	1077	1245	873	1850
sgTGGT1_263720_8	304	237	262	1	299	845	1496	557	1659	416	6	0	0	0
sgTGGT1_263720_9	121	0	0	0	65	1	0	0	0	100	114	130	91	98
sgTGGT1_263730_1	333	1422	3271	176	204	778	903	0	1164	248	1255	1527	365	1459
sgTGGT1_263730_10	346	131	2	0	185	551	793	75	1285	315	107	77	51	21
sgTGGT1_263730_2	304	142	187	4	206	8	4	0	0	246	28	0	0	0
sgTGGT1_263730_3	550	3033	8268	854	339	307	396	193	0	347	957	1023	505	1287
sgTGGT1_263730_4	507	591	840	4	361	1585	1861	2349	805	459	1195	1348	2	1270
sgTGGT1_263730_5	202	143	154	0	173	3	0	0	0	245	165	157	81	177
sgTGGT1_263730_6	372	143	0	1	350	0	5	0	0	393	624	344	117	313
sgTGGT1_263730_7	399	623	760	0	285	0	0	0	0	366	30	1	0	0
sgTGGT1_263730_8	769	474	349	1	502	0	1	0	0	572	1312	1092	556	1257
sgTGGT1_263730_9	611	909	2176	370	377	529	749	0	0	455	610	681	460	924
sgTGGT1_263740_1	531	162	58	0	437	820	828	81	2543	446	11	0	0	0
sgTGGT1_263740_10	166	233	408	1	136	0	0	0	0	108	0	0	0	0
sgTGGT1_263740_2	346	36	0	0	228	4	0	0	0	280	0	0	0	0
sgTGGT1_263740_3	138	67	93	1	82	5	0	0	0	91	0	0	0	0
sgTGGT1_263740_4	286	1021	1925	8	299	24	10	424	0	379	603	631	668	686
sgTGGT1_263740_5	612	1190	1378	1858	501	36	6	0	1	547	173	11	1	3
sgTGGT1_263740_6	448	1445	3201	5	248	0	0	0	1	346	684	481	558	610
sgTGGT1_263740_7	563	1137	1114	5	363	1	0	0	0	480	6255	4072	3630	4411
sgTGGT1_263740_8	1763	1942	5044	18	1065	1436	1241	762	2553	1345	1983	2096	1006	2172
sgTGGT1_263740_9	171	43	2	0	124	0	2	0	0	150	149	63	49	17
sgTGGT1_263750_1	351	114	0	3	246	0	0	0	0	309	2492	2191	3775	2452
sgTGGT1_263750_10	261	470	644	2	191	116	158	0	541	263	1131	909	19	1046
sgTGGT1_263750_2	563	788	699	2	416	0	0	0	0	522	896	696	245	635
sgTGGT1_263750_3	591	368	250	2	349	2114	2448	1108	5016	377	319	209	597	179
sgTGGT1_263750_4	452	246	613	0	327	6	0	0	1	320	146	154	29	137
sgTGGT1_263750_5	1158	2885	6756	427	969	1872	3266	2132	1328	1245	5610	5534	7279	6308
sgTGGT1_263750_6	375	50	0	1	285	0	0	0	0	333	1	0	1	0
sgTGGT1_263750_7	619	528	795	0	342	0	0	0	1	427	52	0	0	0
sgTGGT1_263750_8	1534	2186	4542	18	1186	295	414	103	3	1439	464	357	349	348
sgTGGT1_263750_9	376	1354	3057	1019	224	468	308	510	3012	250	5	0	0	1
sgTGGT1_263760_1	269	26	0	1	201	0	4	0	0	160	0	0	0	0
sgTGGT1_263760_10	381	150	2	1	246	0	0	0	0	333	22	0	0	0
sgTGGT1_263760_2	328	128	1	3	284	2	0	0	271	276	36	1	0	0
sgTGGT1_263760_3	230	43	3	0	161	0	0	0	0	187	0	0	0	0
sgTGGT1_263760_4	233	89	1	0	159	55	7	0	0	175	7	0	0	0
sgTGGT1_263760_5	209	51	1	2	172	0	0	1	0	195	55	15	0	38
sgTGGT1_263760_6	397	129	0	1	403	8	1	0	0	421	37	0	1	0
sgTGGT1_263760_7	536	294	1	0	384	14	0	0	0	437	77	0	1	0
sgTGGT1_263760_8	280	104	2	1	237	9	0	0	0	290	33	0	0	0
sgTGGT1_263760_9	130	1	0	0	76	12	0	0	0	94	0	0	0	0
sgTGGT1_263785_1	296	70	2	0	183	1	0	0	0	203	8	0	0	0
sgTGGT1_263785_10	637	1230	2538	1008	499	273	353	0	0	572	689	237	15	243
sgTGGT1_263785_2	274	71	1	2	219	0	0	0	1	241	12	0	0	0
sgTGGT1_263785_3	483	613	161	4	387	0	4	0	0	378	0	0	0	3
sgTGGT1_263785_4	239	101	0	2	158	0	0	0	0	185	1	0	0	0
sgTGGT1_263785_5	795	244	2	3	492	0	1	0	0	526	23	0	1	0
sgTGGT1_263785_6	83	12	0	0	72	0	0	0	0	108	419	123	116	232
sgTGGT1_263785_7	184	55	0	1	198	88	23	0	0	256	9	0	0	0
sgTGGT1_263785_8	230	123	89	1	175	0	0	0	0	228	16	0	0	0
sgTGGT1_263785_9	837	1282	352	3	546	1	25	0	0	718	1586	785	802	593
sgTGGT1_263800_1	595	140	2	1	565	5	14	0	1	544	32	0	0	0
sgTGGT1_263800_10	61	23	0	0	26	0	0	0	0	36	0	0	0	0
sgTGGT1_263800_2	464	200	70	2	365	0	9	0	0	456	15	1	0	0
sgTGGT1_263800_3	203	50	0	1	159	0	0	0	0	174	0	0	36	0
sgTGGT1_263800_4	136	54	0	0	98	3	0	0	0	90	0	0	0	0
sgTGGT1_263800_5	736	189	1	3	648	0	10	0	0	744	10	0	1	0
sgTGGT1_263800_6	339	123	1	0	316	2	15	0	0	339	28	0	0	0
sgTGGT1_263800_7	414	138	0	2	322	1	0	0	0	427	0	0	0	0
sgTGGT1_263800_8	234	10	0	1	142	0	13	0	0	162	0	0	0	0
sgTGGT1_263800_9	205	36	0	1	164	0	0	0	0	170	5	7	0	0
sgTGGT1_263810_1	198	264	454	1	146	0	0	0	0	145	4189	2860	3029	3173
sgTGGT1_263810_10	175	51	1	1	105	70	52	0	0	112	0	0	0	0
sgTGGT1_263810_2	329	229	70	3	256	0	0	0	0	289	16	0	0	0
sgTGGT1_263810_3	152	190	622	0	83	27	50	1	0	111	72	120	0	85
sgTGGT1_263810_4	237	198	490	0	154	2	0	0	0	172	0	0	0	0
sgTGGT1_263810_5	211	33	1	0	167	0	0	0	0	197	7	0	0	0
sgTGGT1_263810_6	863	607	1027	3	539	2898	4302	4754	3248	746	1266	966	694	1146
sgTGGT1_263810_7	204	724	1102	1009	158	196	167	0	0	164	876	372	480	361
sgTGGT1_263810_8	408	201	193	1	322	1	0	0	0	380	28	0	0	45
sgTGGT1_263810_9	1045	1187	2163	1136	738	130	76	0	0	881	1596	774	910	1053
sgTGGT1_263820_1	337	87	1	0	242	0	0	0	0	296	0	0	85	0
sgTGGT1_263820_10	828	371	1440	4	575	2	0	477	1	644	11	0	27	0
sgTGGT1_263820_2	1126	881	689	3	806	3538	4146	351	4496	717	1551	1432	872	1817
sgTGGT1_263820_3	281	206	137	0	193	0	0	0	0	219	0	0	0	0
sgTGGT1_263820_4	565	680	797	1	420	0	0	0	0	437	831	443	633	348
sgTGGT1_263820_5	142	307	445	4	145	10	0	0	0	191	12	0	0	0
sgTGGT1_263820_6	256	75	0	1	212	3	0	0	0	258	2362	1194	1608	1284
sgTGGT1_263820_7	216	585	1768	875	190	0	0	0	0	228	7	0	0	0
sgTGGT1_263820_8	1294	622	551	76	877	860	978	448	0	980	326	332	382	261
sgTGGT1_263820_9	465	232	34	4	290	86	0	0	0	338	44	0	0	0
sgTGGT1_263840_1	214	72	1	0	165	0	0	0	0	231	17	0	1	0
sgTGGT1_263840_10	771	233	3	3	803	4	1	0	1	953	1	1	0	1
sgTGGT1_263840_2	546	170	50	1	359	1	4	1	0	438	7	0	0	0
sgTGGT1_263840_3	723	157	3	4	591	4	0	0	1	628	3	0	0	0
sgTGGT1_263840_4	323	65	1	1	214	0	0	0	0	256	2	0	0	0
sgTGGT1_263840_5	276	79	1	1	232	199	363	0	0	233	0	0	1	0
sgTGGT1_263840_6	745	352	75	5	654	47	5	0	0	853	13	3	2	0
sgTGGT1_263840_7	302	80	1	0	220	0	0	0	0	220	0	0	0	0
sgTGGT1_263840_8	540	272	0	2	389	14	0	0	0	491	0	0	0	0
sgTGGT1_263840_9	584	107	2	1	482	1	1	1	0	553	9	0	0	0
sgTGGT1_263850_1	868	436	553	0	626	57	102	29	0	762	2507	2589	1977	2959
sgTGGT1_263850_10	89	584	1577	1	97	0	0	0	1	93	0	0	0	0
sgTGGT1_263850_2	284	110	191	1	184	1	12	0	0	254	439	175	539	210
sgTGGT1_263850_3	298	414	677	1	246	3	0	0	0	278	580	469	183	649
sgTGGT1_263850_4	669	1070	1805	1237	468	6	6	1	0	550	337	318	529	346
sgTGGT1_263850_5	1679	1758	2201	9	1316	308	420	568	690	1542	15	18	1	6
sgTGGT1_263850_6	396	108	0	1	233	343	423	0	343	287	106	74	5	96
sgTGGT1_263850_7	739	488	709	4	512	11	0	0	0	614	165	100	97	48
sgTGGT1_263850_8	365	362	594	5	204	0	0	0	0	268	2085	2244	1855	2575
sgTGGT1_263850_9	309	370	372	1146	194	398	806	0	0	221	99	138	0	48
sgTGGT1_263860_1	285	65	2	0	217	2	0	0	0	224	0	0	0	0
sgTGGT1_263860_10	283	235	592	0	267	11	4	0	0	260	1	2	1	0
sgTGGT1_263860_2	320	138	0	0	201	0	0	0	0	194	24	0	0	10
sgTGGT1_263860_3	280	425	493	2	172	806	752	1	689	227	10	0	0	0
sgTGGT1_263860_4	547	166	0	2	400	2	0	0	0	483	4	0	0	0
sgTGGT1_263860_5	914	318	1	3	893	3	12	0	24	1053	4	4	1	0
sgTGGT1_263860_6	461	82	2	0	310	0	0	0	0	361	0	0	0	0
sgTGGT1_263860_7	315	105	1	1	298	3	4	0	1	324	90	42	0	81
sgTGGT1_263860_8	1268	780	156	2	949	1341	1297	707	1024	1152	1003	664	294	649
sgTGGT1_263860_9	567	157	1	3	451	1	2	0	1	526	318	169	281	153
sgTGGT1_263870_1	186	67	1	1	139	3	0	0	0	190	0	0	0	0
sgTGGT1_263870_10	191	40	0	1	211	0	0	0	0	227	11	0	0	0
sgTGGT1_263870_2	1167	288	2	600	817	7	0	1	0	927	18	0	0	0
sgTGGT1_263870_3	201	3	0	2	179	0	0	0	0	168	0	0	0	1
sgTGGT1_263870_4	610	192	1	3	437	0	0	0	0	547	43	0	2	0
sgTGGT1_263870_5	96	24	0	0	68	0	0	0	0	74	0	0	0	0
sgTGGT1_263870_6	535	82	1	1	292	0	0	0	0	378	0	0	0	0
sgTGGT1_263870_7	1081	305	5	3	793	3	0	0	0	876	9	0	0	0
sgTGGT1_263870_8	258	29	1	0	202	0	4	0	0	179	0	0	0	0
sgTGGT1_263870_9	499	162	0	0	282	0	0	0	0	300	0	0	2	0
sgTGGT1_263980_1	275	60	1	0	239	1	1	0	0	303	11	0	1	0
sgTGGT1_263980_10	827	396	57	2	559	228	69	0	536	780	1174	293	143	559
sgTGGT1_263980_2	117	30	0	1	91	0	0	0	0	86	0	0	0	0
sgTGGT1_263980_3	486	180	116	2	359	0	8	0	0	402	1653	1307	918	1135
sgTGGT1_263980_4	694	193	1	2	466	165	243	405	29	499	593	522	563	360
sgTGGT1_263980_5	415	216	52	0	335	96	450	317	924	396	9	0	0	0
sgTGGT1_263980_6	731	179	171	1	348	74	115	0	0	414	663	334	64	494
sgTGGT1_263980_7	236	24	0	1	156	0	1	0	0	146	4	0	0	0
sgTGGT1_263980_8	361	241	262	0	209	0	0	0	0	240	0	0	1	1
sgTGGT1_263980_9	370	90	1	1	307	0	0	0	0	339	4	0	0	1
sgTGGT1_263990_1	238	77	0	2	214	0	0	0	0	212	0	0	0	0
sgTGGT1_263990_10	184	18	0	0	131	0	0	0	0	140	0	0	0	0
sgTGGT1_263990_2	569	191	1	1	363	823	700	441	1226	444	464	142	361	183
sgTGGT1_263990_3	938	1713	2329	1108	691	2055	1288	1078	3487	682	290	131	368	157
sgTGGT1_263990_4	841	377	17	1	726	301	98	0	6	830	782	68	466	95
sgTGGT1_263990_5	563	138	1	0	381	1669	1502	1024	2704	422	2092	1188	1584	1449
sgTGGT1_263990_6	190	18	1	0	170	0	0	0	0	178	0	0	0	0
sgTGGT1_263990_7	2008	2572	3032	976	1196	3367	2724	1120	4138	1338	4203	2479	4358	2616
sgTGGT1_263990_8	615	640	332	149	446	157	121	0	1	559	174	131	68	130
sgTGGT1_263990_9	197	74	0	2	141	9	18	0	0	163	300	257	84	255
sgTGGT1_264000_1	230	68	0	1	232	20	66	0	0	249	0	0	31	0
sgTGGT1_264000_10	466	101	137	1	298	30	96	32	0	362	551	384	511	387
sgTGGT1_264000_2	189	43	2	0	159	0	0	0	0	225	11	0	0	1
sgTGGT1_264000_3	843	646	1793	5	644	1	8	0	0	728	1375	1270	1093	988
sgTGGT1_264000_4	353	221	311	1	305	423	230	0	265	380	0	0	0	0
sgTGGT1_264000_5	148	72	2	0	104	581	363	388	0	133	952	406	1179	316
sgTGGT1_264000_6	572	187	0	2	351	1059	1017	1503	155	392	77	4	0	38
sgTGGT1_264000_7	193	567	1036	1	122	0	0	0	0	157	0	0	0	0
sgTGGT1_264000_8	356	226	496	1	299	1462	1864	2000	2326	315	12	0	0	0
sgTGGT1_264000_9	450	133	36	0	345	5	0	0	0	348	0	0	2	0
sgTGGT1_264010_1	383	65	0	802	243	0	0	1	0	239	0	0	0	0
sgTGGT1_264010_10	613	188	0	1	478	2	0	0	0	535	8	0	0	0
sgTGGT1_264010_2	706	416	4	3	479	141	168	473	1	524	10	0	0	0
sgTGGT1_264010_3	1024	179	1	149	713	94	4	0	0	914	2	1	0	1
sgTGGT1_264010_4	365	179	129	1	274	2	0	0	0	305	893	1045	977	872
sgTGGT1_264010_5	315	70	0	2	165	0	1	0	0	196	0	0	0	0
sgTGGT1_264010_6	201	47	1	0	183	0	0	0	0	201	0	0	2	1
sgTGGT1_264010_7	1019	231	21	2	828	18	6	0	1	960	36	9	4	16
sgTGGT1_264010_8	320	76	2	1	253	0	0	0	0	263	0	0	0	0
sgTGGT1_264010_9	312	862	1531	4	233	925	936	760	946	224	1	0	0	0
sgTGGT1_264020_1	529	112	0	2	430	218	5	0	0	439	30	0	0	4
sgTGGT1_264020_10	256	328	194	1	202	0	1	0	0	200	5	0	0	0
sgTGGT1_264020_2	312	113	62	0	196	0	0	0	0	254	0	0	0	1
sgTGGT1_264020_3	1882	678	81	2	1199	542	46	0	3	1478	213	83	0	32
sgTGGT1_264020_4	1521	912	219	3	1266	369	59	666	497	1348	157	46	12	84
sgTGGT1_264020_5	430	156	0	1	328	44	24	0	0	356	10	0	1	0
sgTGGT1_264020_6	518	449	93	3	539	151	146	185	1	599	17	34	0	16
sgTGGT1_264020_7	446	217	1	146	338	386	41	602	37	435	5	0	0	0
sgTGGT1_264020_8	682	470	228	1	425	0	3	0	0	515	138	31	0	13
sgTGGT1_264020_9	892	959	1837	3	551	3	0	0	1	675	666	459	218	338
sgTGGT1_264030_1	682	223	0	0	528	13	0	0	319	641	39	0	0	0
sgTGGT1_264030_10	538	110	3	1	345	1961	1922	154	2797	432	2813	3019	2405	3053
sgTGGT1_264030_2	330	104	2	1	230	0	7	0	0	270	11	0	0	0
sgTGGT1_264030_3	348	1321	3223	7	207	1448	1519	1269	1407	279	0	4	0	11
sgTGGT1_264030_4	99	246	424	5	98	0	0	0	0	102	0	0	0	0
sgTGGT1_264030_5	675	675	1374	1	389	1382	1368	1219	1629	556	8914	10894	5646	11237
sgTGGT1_264030_6	663	1470	3545	7	385	817	1059	176	1	469	1007	724	1963	716
sgTGGT1_264030_7	1372	4716	11796	897	874	1939	2791	683	8737	1023	2157	1998	2046	2655
sgTGGT1_264030_8	514	600	1750	1152	341	989	1278	754	115	418	67	18	1	43
sgTGGT1_264030_9	997	882	1997	5	511	258	243	1	1	567	2655	2834	3706	2889
sgTGGT1_264040_1	435	100	13	0	332	3	0	0	0	346	18	0	0	0
sgTGGT1_264040_10	322	218	1	0	245	791	206	922	102	281	46	3	0	3
sgTGGT1_264040_2	995	350	3	1	805	32	0	0	0	883	11	0	0	1
sgTGGT1_264040_3	1100	264	3	2	890	0	0	0	0	946	29	0	0	1
sgTGGT1_264040_4	637	133	3	0	498	2	30	0	1	657	23	0	0	1
sgTGGT1_264040_5	575	482	232	3	420	33	5	1	0	535	39	0	0	1
sgTGGT1_264040_6	647	418	596	0	406	255	164	7	1245	514	294	21	2	0
sgTGGT1_264040_7	631	140	6	1	377	39	2	0	0	535	18	0	0	2
sgTGGT1_264040_8	434	134	2	1	280	11	0	0	0	256	160	44	174	126
sgTGGT1_264040_9	1915	415	6	1	979	80	7	0	156	1150	37	0	2	0
sgTGGT1_264050_1	287	92	1	0	181	0	0	0	0	239	78	55	77	62
sgTGGT1_264050_10	518	204	2	1	346	0	0	0	0	398	33	0	1	0
sgTGGT1_264050_2	906	149	3	1	663	6	4	0	0	664	13	2	1	4
sgTGGT1_264050_3	343	91	3	0	247	0	0	0	0	317	0	1	0	6
sgTGGT1_264050_4	605	228	2	0	423	8	2	0	0	410	23	0	1	0
sgTGGT1_264050_5	382	57	1	0	247	0	0	0	0	255	0	2	0	0
sgTGGT1_264050_6	219	128	0	1	171	0	0	0	0	180	3	0	0	0
sgTGGT1_264050_7	405	106	0	2	285	0	0	0	0	293	0	0	0	0
sgTGGT1_264050_8	789	229	4	4	401	11	0	0	0	522	0	0	1	0
sgTGGT1_264050_9	479	138	54	3	361	20	27	1	0	441	116	58	31	59
sgTGGT1_264060_1	562	129	1	3	448	0	6	0	0	507	44	39	0	22
sgTGGT1_264060_10	297	189	3	1	236	5	25	0	0	293	0	0	0	0
sgTGGT1_264060_2	342	140	9	1	223	0	0	0	0	228	0	0	0	0
sgTGGT1_264060_3	480	51	0	0	286	2	11	0	0	301	8	0	1	0
sgTGGT1_264060_4	187	24	2	0	136	0	0	0	0	164	0	0	0	0
sgTGGT1_264060_5	1344	513	225	7	948	1	0	0	0	1131	19	0	1	0
sgTGGT1_264060_6	258	58	0	1	177	0	0	0	0	190	0	0	1	0
sgTGGT1_264060_7	655	161	2	0	455	0	4	0	0	570	11	0	0	2
sgTGGT1_264060_8	359	121	1	0	375	6	5	0	0	396	0	0	0	0
sgTGGT1_264060_9	557	220	251	1	363	1	0	0	0	372	26	0	0	0
sgTGGT1_264070_1	386	87	2	3	245	0	0	0	0	271	10	0	0	0
sgTGGT1_264070_10	205	339	741	2	173	0	0	0	0	168	2199	1952	2561	2502
sgTGGT1_264070_2	406	123	2	2	291	306	466	107	1190	316	1416	1555	1747	1762
sgTGGT1_264070_3	131	116	117	0	146	2	0	0	0	144	45	0	23	0
sgTGGT1_264070_4	86	5	0	0	59	0	0	0	0	65	0	0	0	0
sgTGGT1_264070_5	543	241	232	2	363	351	397	0	0	468	883	647	780	710
sgTGGT1_264070_6	943	1682	2330	1431	553	0	0	0	0	514	30	28	1	12
sgTGGT1_264070_7	737	181	2	2	479	739	671	859	601	404	0	0	0	0
sgTGGT1_264070_8	1104	439	152	3	716	1526	2425	864	2727	770	2842	2918	1949	3265
sgTGGT1_264070_9	473	263	114	3	363	1006	1520	1940	198	354	1085	1069	1129	1386
sgTGGT1_264075_1	404	1307	2778	4	309	471	778	0	125	336	936	1159	1638	975
sgTGGT1_264075_10	539	1049	2365	2427	462	0	0	0	1	515	2	0	0	0
sgTGGT1_264075_2	250	1054	1465	1300	157	19	3	0	503	195	823	481	686	566
sgTGGT1_264075_3	358	241	603	1	281	54	86	0	0	261	4480	3148	2845	4554
sgTGGT1_264075_4	391	165	3	1	387	1659	2290	1	672	393	0	0	0	0
sgTGGT1_264075_5	117	51	218	1	85	87	141	0	0	115	17	22	109	37
sgTGGT1_264075_6	206	1012	1984	2105	163	892	1240	0	1054	222	487	175	53	326
sgTGGT1_264075_7	217	163	305	0	188	342	483	495	136	205	26	8	0	0
sgTGGT1_264075_8	599	1612	3089	2	346	759	596	205	14	512	1992	1906	1826	2543
sgTGGT1_264075_9	160	88	0	1	127	2	0	0	0	129	0	0	0	0
sgTGGT1_264080_1	733	249	3	2	527	28	5	0	0	726	28	0	0	0
sgTGGT1_264080_10	308	105	1	0	172	1	0	1	0	209	7	0	0	1
sgTGGT1_264080_2	1040	396	4	940	837	11	10	0	0	1150	26	1	1	7
sgTGGT1_264080_3	627	1176	4	1	439	165	0	0	0	468	136	0	0	0
sgTGGT1_264080_4	648	327	1	1	420	5	0	0	0	563	13	0	1	0
sgTGGT1_264080_5	273	90	1	1	229	60	15	0	0	234	0	0	0	0
sgTGGT1_264080_6	204	230	2	1	130	45	0	0	0	169	0	0	0	0
sgTGGT1_264080_7	102	16	0	0	47	0	0	0	0	64	6	0	0	0
sgTGGT1_264080_8	429	117	0	0	290	82	6	0	495	370	11	0	0	0
sgTGGT1_264080_9	790	310	3	4	530	23	0	1	0	597	15	0	0	1
sgTGGT1_264090_1	548	119	1	0	396	0	0	0	0	424	8	0	0	0
sgTGGT1_264090_10	359	77	4	0	265	0	4	0	0	310	0	0	0	0
sgTGGT1_264090_2	1750	504	2	6	1440	176	147	0	472	1815	46	1	5	4
sgTGGT1_264090_3	617	251	1	3	434	0	0	0	0	493	3	0	0	1
sgTGGT1_264090_4	354	53	0	0	317	0	0	0	0	342	2	0	0	0
sgTGGT1_264090_5	340	98	1	1	290	0	5	0	0	304	1	0	0	0
sgTGGT1_264090_6	432	136	4	0	358	0	5	0	1	376	4	0	0	0
sgTGGT1_264090_7	392	84	3	2	252	48	62	0	0	293	12	1	0	0
sgTGGT1_264090_8	426	80	2	1	312	0	0	0	0	327	0	0	0	0
sgTGGT1_264090_9	199	84	1	1	181	0	0	0	0	200	9	1	37	0
sgTGGT1_264100_1	410	226	2	4	361	9	0	0	0	384	1222	1359	613	1427
sgTGGT1_264100_10	516	944	1894	6	418	1595	2649	1337	927	459	29	0	0	19
sgTGGT1_264100_2	416	908	1604	5	311	594	390	232	257	303	2042	2299	2343	2160
sgTGGT1_264100_3	766	691	1780	7	450	3	1	0	0	510	3053	4016	2001	3096
sgTGGT1_264100_4	390	171	246	2	325	113	103	624	0	387	1395	1010	864	1001
sgTGGT1_264100_5	519	328	1	2	396	356	300	1587	617	394	135	27	0	106
sgTGGT1_264100_6	256	1913	4430	3591	95	1	0	0	0	87	3	0	0	0
sgTGGT1_264100_7	423	629	1150	2	322	1	0	0	0	346	295	195	19	209
sgTGGT1_264100_8	601	592	1874	1096	459	40	49	0	0	574	6014	6237	6010	8035
sgTGGT1_264100_9	484	197	0	1	342	338	449	1	130	431	5225	5404	4508	5986
sgTGGT1_264110_1	262	208	221	1354	150	296	395	0	203	186	944	1059	584	740
sgTGGT1_264110_10	240	427	809	3	359	33	28	0	0	514	1174	1102	590	909
sgTGGT1_264110_2	644	138	1	5	418	5	4	0	3	513	2731	3032	2441	2668
sgTGGT1_264110_3	371	369	3	0	299	2	0	0	0	324	42	29	0	0
sgTGGT1_264110_4	439	369	301	0	372	423	489	2138	2253	488	32	0	0	0
sgTGGT1_264110_5	262	111	0	0	116	537	746	56	674	138	10	0	0	0
sgTGGT1_264110_6	323	236	209	1	250	0	5	0	0	290	426	316	260	391
sgTGGT1_264110_7	156	35	0	0	119	0	0	0	0	115	0	0	0	0
sgTGGT1_264110_8	330	57	3	0	233	28	7	0	0	258	9	0	0	0
sgTGGT1_264110_9	417	257	154	2	403	7	3	0	0	433	274	83	147	112
sgTGGT1_264120_1	463	126	2	0	359	0	0	0	0	415	20	0	0	0
sgTGGT1_264120_10	372	91	1	2	236	0	0	0	0	271	1	0	0	1
sgTGGT1_264120_2	200	38	1	0	162	0	0	0	0	158	25	0	0	0
sgTGGT1_264120_3	342	84	0	2	226	0	0	0	0	278	0	0	0	1
sgTGGT1_264120_4	131	83	0	0	119	0	0	0	0	165	0	0	0	0
sgTGGT1_264120_5	838	380	2	2	618	0	12	0	0	775	15	0	0	1
sgTGGT1_264120_6	405	69	1	2	371	1	0	0	0	417	38	0	0	1
sgTGGT1_264120_7	538	156	2	0	420	0	8	0	0	507	4	0	1	1
sgTGGT1_264120_8	611	214	1	2	545	8	0	0	0	596	3	1	0	2
sgTGGT1_264120_9	182	41	0	0	138	1	2	0	0	145	8	0	1	0
sgTGGT1_264130_1	174	35	0	0	154	4	0	0	0	188	18	0	0	0
sgTGGT1_264130_10	252	53	0	0	205	5	0	0	0	216	6	0	0	0
sgTGGT1_264130_2	324	58	0	1	219	0	0	0	0	226	0	0	1	0
sgTGGT1_264130_3	103	4	1	0	85	2	0	0	0	91	0	0	0	0
sgTGGT1_264130_4	223	76	1	0	171	0	0	0	0	182	7	0	0	0
sgTGGT1_264130_5	2127	648	494	1200	1317	74	33	1	1	1584	8	0	1	2
sgTGGT1_264130_6	562	110	1	1	330	4	7	0	1	376	9	0	0	0
sgTGGT1_264130_7	490	58	1	0	407	0	0	0	0	454	0	0	0	0
sgTGGT1_264130_8	511	161	0	3	422	0	0	0	0	496	22	0	1	0
sgTGGT1_264130_9	828	201	3	1	479	0	7	0	0	596	29	2	0	0
sgTGGT1_264140_1	432	450	924	7	331	0	5	0	0	326	1401	1008	696	1303
sgTGGT1_264140_10	489	453	1083	1020	321	0	12	0	0	330	0	0	0	0
sgTGGT1_264140_2	325	76	1	1	260	20	0	1	0	323	0	0	0	0
sgTGGT1_264140_3	364	81	2	0	256	0	0	0	0	267	232	71	0	143
sgTGGT1_264140_4	161	51	0	0	97	0	0	0	0	93	0	0	0	0
sgTGGT1_264140_5	723	130	126	1	517	0	0	0	0	555	11	0	1	0
sgTGGT1_264140_6	242	94	50	0	228	4	12	0	0	243	2831	2671	1491	2661
sgTGGT1_264140_7	295	63	1	0	234	0	6	0	0	235	1266	382	212	336
sgTGGT1_264140_8	836	404	266	2	615	2021	1745	1314	1699	743	1144	805	1709	961
sgTGGT1_264140_9	251	43	1	1	171	66	119	0	0	155	134	52	342	31
sgTGGT1_264150_1	257	97	1	0	216	1	0	0	0	270	0	0	0	0
sgTGGT1_264150_10	332	182	412	0	263	1324	1559	1415	1607	263	66	1	0	0
sgTGGT1_264150_2	851	1565	5311	12	631	573	765	380	1363	744	2367	2803	1775	2833
sgTGGT1_264150_3	293	217	357	1	188	1	0	0	0	208	727	737	269	1030
sgTGGT1_264150_4	610	563	1695	3	443	150	128	0	0	537	2234	1888	1793	2068
sgTGGT1_264150_5	194	59	1	0	160	773	446	1	2026	197	583	133	520	217
sgTGGT1_264150_6	377	968	1792	268	327	663	1166	92	2008	447	3339	3479	1611	4188
sgTGGT1_264150_7	729	1950	5159	2274	469	1406	2274	720	267	500	1686	1331	1756	1920
sgTGGT1_264150_8	308	544	1120	864	254	321	112	191	0	349	1061	338	183	326
sgTGGT1_264150_9	153	530	1188	4	140	0	0	0	0	212	588	461	352	490
sgTGGT1_264160_1	307	50	3	0	237	4	0	0	0	226	0	0	1	0
sgTGGT1_264160_10	467	94	57	0	282	0	0	0	0	392	0	0	0	0
sgTGGT1_264160_2	372	89	2	0	280	0	1	0	0	286	15	1	0	0
sgTGGT1_264160_3	168	91	1	1	117	0	15	0	0	119	0	0	0	0
sgTGGT1_264160_4	638	470	1	4	427	57	61	53	87	457	105	0	0	0
sgTGGT1_264160_5	950	341	3	1	842	12	2	0	0	990	78	0	1	2
sgTGGT1_264160_6	205	35	0	0	201	2	0	0	0	182	0	0	0	0
sgTGGT1_264160_7	373	231	32	1	249	0	0	0	1	305	52	0	0	0
sgTGGT1_264160_8	256	118	2	0	215	127	90	2	0	256	63	0	1	0
sgTGGT1_264160_9	230	111	2	0	186	37	0	0	0	204	0	0	0	0
sgTGGT1_264170_1	276	614	1130	3	197	8	19	0	0	267	136	18	73	134
sgTGGT1_264170_10	396	182	123	2	348	0	0	0	0	397	1925	1577	669	1894
sgTGGT1_264170_2	203	95	50	1	157	0	0	0	0	221	0	0	0	0
sgTGGT1_264170_3	507	879	1520	7	429	0	0	0	1	486	162	135	301	156
sgTGGT1_264170_4	282	119	1	1	154	0	0	0	0	213	4	0	0	0
sgTGGT1_264170_5	186	210	160	0	163	8	0	0	0	191	1755	727	1028	1068
sgTGGT1_264170_6	218	40	0	0	158	0	0	0	0	152	1048	563	831	595
sgTGGT1_264170_7	575	809	1929	1899	477	2839	3241	2616	2290	629	360	235	550	345
sgTGGT1_264170_8	215	303	477	1592	197	25	10	0	0	240	15	0	0	1
sgTGGT1_264170_9	371	113	2	1	229	2	6	0	0	271	109	72	128	216
sgTGGT1_264175_1	738	899	1627	1175	501	1173	1504	1	1928	555	394	428	190	464
sgTGGT1_264175_10	198	79	0	0	129	595	1059	78	687	149	0	0	0	0
sgTGGT1_264175_2	213	25	0	0	151	0	0	0	0	180	1	0	0	0
sgTGGT1_264175_3	520	655	657	2	370	794	535	1	1101	399	2009	1560	2189	2038
sgTGGT1_264175_4	917	725	1945	2267	563	75	69	0	0	665	5511	4766	5248	5131
sgTGGT1_264175_5	643	1616	2966	1940	340	24	11	0	0	395	1278	866	1000	1118
sgTGGT1_264175_6	378	93	0	3	383	0	5	0	0	349	205	222	187	184
sgTGGT1_264175_7	349	165	223	1	277	3232	4257	2677	7549	272	34	3	20	5
sgTGGT1_264175_8	266	280	627	0	180	373	339	34	0	208	804	758	623	851
sgTGGT1_264175_9	784	1289	2875	4	417	307	118	0	1	560	477	395	101	528
sgTGGT1_264178A_1	405	846	1432	1091	250	5	0	0	1	265	790	629	731	650
sgTGGT1_264178A_10	322	131	2	2	202	5	0	0	0	205	11	0	0	0
sgTGGT1_264178A_2	223	217	437	0	157	0	0	0	0	263	0	1	1	0
sgTGGT1_264178A_3	255	79	0	0	213	0	0	0	0	215	22	0	0	10
sgTGGT1_264178A_4	571	182	0	0	457	1	0	0	0	535	21	14	0	10
sgTGGT1_264178A_5	382	379	665	4	358	184	169	810	688	388	22	0	0	1
sgTGGT1_264178A_6	490	520	976	2	334	14	0	0	1	304	134	88	205	63
sgTGGT1_264178A_7	605	903	2132	1137	526	20	18	0	0	455	233	200	215	321
sgTGGT1_264178A_8	495	164	321	2	343	3	16	0	0	373	4769	4411	2146	4657
sgTGGT1_264178A_9	382	129	1	0	328	3460	5578	3165	2653	350	4	0	0	0
sgTGGT1_264178B_1	149	83	2	0	135	0	0	0	0	118	3	0	0	1
sgTGGT1_264178B_10	316	653	1413	869	242	112	159	0	295	276	359	311	174	333
sgTGGT1_264178B_2	1002	730	2718	4	685	1287	1888	652	3066	711	372	192	33	370
sgTGGT1_264178B_3	211	40	1	0	157	0	0	0	0	198	0	0	0	0
sgTGGT1_264178B_4	307	76	4	2	267	10	5	0	0	254	0	0	0	0
sgTGGT1_264178B_5	274	218	569	1	195	0	6	0	0	253	22	2	0	19
sgTGGT1_264178B_6	249	44	89	1	201	2451	3742	1315	1505	251	27	2	0	4
sgTGGT1_264178B_7	461	416	422	6	507	1115	1510	696	1288	510	388	323	77	387
sgTGGT1_264178B_8	353	135	2	1	264	0	0	0	1	320	570	512	1210	857
sgTGGT1_264178B_9	1207	365	6	2	838	2	27	0	0	956	1368	964	603	1561
sgTGGT1_264182_1	631	1464	4491	143	501	441	673	0	839	607	1064	1289	1223	1359
sgTGGT1_264182_10	508	1588	3341	1214	324	2549	3141	1583	1345	397	1170	841	1036	1123
sgTGGT1_264182_2	465	552	673	613	319	73	228	0	511	402	589	595	187	808
sgTGGT1_264182_3	523	406	99	2	456	0	1	0	0	465	137	45	452	121
sgTGGT1_264182_4	206	182	152	1	149	437	217	817	469	181	0	0	0	0
sgTGGT1_264182_5	482	155	824	14745	239	2	5	0	0	364	0	1	42	0
sgTGGT1_264182_6	446	534	1172	1395	295	270	353	0	0	384	2208	2422	2091	2783
sgTGGT1_264182_7	784	284	26	5	574	0	28	0	0	589	111	101	1	75
sgTGGT1_264182_8	525	535	294	2	468	5	4	0	0	505	410	235	0	309
sgTGGT1_264182_9	472	550	1283	3	363	0	0	0	0	387	16	0	0	0
sgTGGT1_264190_1	323	365	546	4	230	20	17	0	0	291	26	3	0	0
sgTGGT1_264190_10	353	396	433	0	280	949	1395	281	1102	320	8	0	1	0
sgTGGT1_264190_2	1113	621	1357	8	793	31	5	0	1	888	72	54	125	52
sgTGGT1_264190_3	217	128	437	1	199	345	227	0	660	189	340	173	231	246
sgTGGT1_264190_4	391	153	75	1	220	188	292	0	0	249	12	0	0	1
sgTGGT1_264190_5	223	81	1	1	157	0	0	0	0	198	0	0	0	0
sgTGGT1_264190_6	624	1633	3279	970	492	626	1178	70	1187	562	466	457	400	363
sgTGGT1_264190_7	312	954	2293	1012	197	2	0	0	0	310	0	1	0	1
sgTGGT1_264190_8	280	72	2	2	161	1	0	0	0	226	0	0	0	0
sgTGGT1_264190_9	761	306	281	909	665	1	0	0	0	776	237	105	23	79
sgTGGT1_264200_1	523	513	720	2390	279	5	0	0	0	340	14	0	1	0
sgTGGT1_264200_10	348	96	1	1	231	4	0	0	0	230	21	0	1	0
sgTGGT1_264200_2	348	132	2	1	218	1	0	0	0	280	24	5	1	7
sgTGGT1_264200_3	394	119	0	1	274	0	1	0	0	360	0	0	0	0
sgTGGT1_264200_4	237	102	0	0	167	0	0	0	0	182	9	0	0	0
sgTGGT1_264200_5	223	72	0	0	165	0	0	0	1	196	81	0	571	0
sgTGGT1_264200_6	484	160	1	2	382	0	0	0	0	438	0	0	0	0
sgTGGT1_264200_7	69	27	0	0	66	0	0	0	0	72	0	0	0	0
sgTGGT1_264200_8	706	219	2	3	492	0	0	0	0	563	18	1	1	0
sgTGGT1_264200_9	394	55	1	2	227	4	0	0	0	267	0	0	0	0
sgTGGT1_264210_1	299	83	0	2	260	0	0	0	0	353	26	0	0	0
sgTGGT1_264210_10	370	149	2	1	336	0	0	0	0	367	7	0	0	0
sgTGGT1_264210_2	173	44	1	0	136	0	0	0	0	133	0	0	0	0
sgTGGT1_264210_3	384	134	1	2	275	0	10	0	0	346	6	0	1	0
sgTGGT1_264210_4	203	56	1	1	130	0	0	0	1	188	7	0	0	0
sgTGGT1_264210_5	361	219	2	1	213	0	1	0	0	295	0	0	1	0
sgTGGT1_264210_6	210	227	342	1	127	0	0	0	0	158	0	0	0	0
sgTGGT1_264210_7	390	82	10	1	263	0	0	0	0	324	8	0	1	0
sgTGGT1_264210_8	738	345	192	0	854	1	0	0	0	978	45	1	0	0
sgTGGT1_264210_9	212	76	1	0	164	3	0	0	0	197	0	0	0	0
sgTGGT1_264220_1	273	64	0	0	192	0	0	0	0	238	3	0	0	0
sgTGGT1_264220_10	571	277	3	3	419	374	301	1024	413	491	2116	903	482	902
sgTGGT1_264220_2	500	923	1088	1	276	132	24	0	0	332	0	0	0	0
sgTGGT1_264220_3	523	979	1155	48	392	1012	611	406	3094	413	251	17	482	26
sgTGGT1_264220_4	202	297	1	1	130	0	0	0	0	178	195	18	177	72
sgTGGT1_264220_5	1185	973	670	1	818	141	101	1	101	826	103	5	26	0
sgTGGT1_264220_6	789	1424	1347	9	533	130	73	0	0	650	51	8	2	9
sgTGGT1_264220_7	482	328	62	1	387	448	183	950	1675	557	65	6	303	8
sgTGGT1_264220_8	551	666	697	1320	306	2	1	0	0	351	0	7	0	1
sgTGGT1_264220_9	226	94	0	1	146	0	0	0	0	98	15	0	0	0
sgTGGT1_264225_1	255	1166	2744	3	160	1844	1825	1109	1566	188	1390	1601	1657	1453
sgTGGT1_264225_10	539	211	62	2	454	157	86	1	773	513	6	0	0	0
sgTGGT1_264225_2	1251	1801	3765	13	763	1164	1210	1063	1689	798	2282	858	1018	1131
sgTGGT1_264225_3	96	149	145	1	114	0	0	0	0	137	1539	1074	175	1071
sgTGGT1_264225_4	237	591	1126	983	189	23	2	0	0	202	611	568	992	568
sgTGGT1_264225_5	570	1959	6440	9	329	0	6	1	0	352	1655	2355	909	2176
sgTGGT1_264225_6	737	3094	5632	590	452	1593	1292	631	8	619	4222	3480	3165	4346
sgTGGT1_264225_7	364	778	1629	866	396	1358	2036	1224	2641	450	1630	1258	1964	1318
sgTGGT1_264225_8	1022	1411	1131	36	561	994	464	422	262	666	2797	1241	1517	1074
sgTGGT1_264225_9	564	1142	3382	6	342	648	404	1309	0	416	4590	4003	4529	4705
sgTGGT1_264230_1	425	600	1808	9	291	521	978	720	391	369	1355	1408	529	1938
sgTGGT1_264240_1	573	738	521	3	390	6	1	0	0	461	741	812	487	536
sgTGGT1_264240_10	463	758	725	3	352	72	80	839	606	453	442	235	63	241
sgTGGT1_264240_2	650	544	1729	5	471	300	400	937	439	477	2350	1632	1572	2045
sgTGGT1_264240_3	474	162	139	2	102	1	0	0	266	123	0	0	0	0
sgTGGT1_264240_4	716	1046	1498	2233	569	58	72	0	0	620	367	221	260	394
sgTGGT1_264240_5	904	1636	2504	1245	625	990	1306	1122	1	657	3538	3928	3594	3634
sgTGGT1_264240_6	364	507	931	0	296	1939	2097	2025	1910	368	15	0	49	0
sgTGGT1_264240_7	825	2799	7621	2598	499	180	39	1	519	534	278	338	31	289
sgTGGT1_264240_8	519	203	210	1	374	3552	4609	1715	3182	410	260	108	74	55
sgTGGT1_264240_9	294	160	63	1	246	0	0	1	0	329	20	2	0	0
sgTGGT1_264260_1	150	58	0	1	104	0	0	0	0	161	0	0	0	0
sgTGGT1_264260_10	666	588	861	2	459	0	0	0	0	491	0	0	1	0
sgTGGT1_264260_2	282	917	1571	6	197	2633	3752	1777	4601	246	265	95	95	90
sgTGGT1_264260_3	943	2192	5129	1080	516	2545	3719	3252	2129	641	4294	3624	3148	4185
sgTGGT1_264260_4	1179	930	567	1682	778	559	794	0	466	874	679	262	924	266
sgTGGT1_264260_5	624	310	2	3	463	319	399	0	2018	451	355	95	6	151
sgTGGT1_264260_6	236	861	1551	1178	139	0	0	0	0	182	3021	2880	2233	3130
sgTGGT1_264260_7	1490	2646	2569	11	898	1046	1012	1437	758	1183	1106	926	415	1115
sgTGGT1_264260_8	569	966	2683	3	347	252	513	8	0	408	555	461	531	632
sgTGGT1_264260_9	732	1543	2938	868	509	276	219	0	0	521	1117	1174	459	1157
sgTGGT1_264420_1	235	82	1	1372	166	0	0	0	0	199	17	0	0	0
sgTGGT1_264420_2	174	345	594	1	138	0	0	0	0	133	0	0	0	0
sgTGGT1_264420_3	344	893	1674	3	181	0	0	2	0	170	10	0	0	0
sgTGGT1_264420_4	207	260	780	2	157	187	193	0	0	140	53	26	116	38
sgTGGT1_264420_5	162	16	0	0	101	0	0	0	0	107	0	0	0	0
sgTGGT1_264420_6	579	130	2	2	443	0	0	0	0	469	0	0	0	0
sgTGGT1_264430_1	627	1869	3589	8	415	1583	1912	1	4824	478	186	56	50	115
sgTGGT1_264430_10	277	351	871	2	236	1	4	0	0	247	8	0	0	0
sgTGGT1_264430_2	323	254	1	2	220	10	0	0	0	263	2216	773	1964	742
sgTGGT1_264430_3	454	202	8	1	373	26	5	0	1	422	162	178	121	103
sgTGGT1_264430_4	245	118	0	0	157	261	266	0	1	151	2190	542	777	443
sgTGGT1_264430_5	428	820	2233	8	259	903	1506	1756	1039	309	34	21	0	0
sgTGGT1_264430_6	671	448	419	3	450	6	8	0	0	536	4861	4220	3923	5454
sgTGGT1_264430_7	159	21	0	1	99	0	0	0	0	148	1051	1354	1707	1393
sgTGGT1_264430_8	235	62	41	856	209	0	0	0	0	216	883	911	513	1470
sgTGGT1_264430_9	157	27	149	0	89	0	0	0	0	107	0	0	0	0
sgTGGT1_264440_1	379	117	0	1	327	8	0	0	0	389	1	0	0	0
sgTGGT1_264440_10	301	76	0	0	218	0	0	0	0	272	0	0	1	0
sgTGGT1_264440_2	597	125	1	2	447	11	8	0	0	518	8	0	0	0
sgTGGT1_264440_3	246	69	3	1	151	3	0	0	0	197	10	0	0	0
sgTGGT1_264440_4	441	101	2	2	426	0	0	0	0	413	28	0	1	1
sgTGGT1_264440_5	109	29	0	0	110	0	0	0	0	140	1	0	0	0
sgTGGT1_264440_6	1088	310	4	0	764	7	9	0	0	786	6	0	1	0
sgTGGT1_264440_7	537	114	1	1	353	0	0	0	0	355	7	0	0	0
sgTGGT1_264440_8	320	87	0	0	235	0	0	0	0	211	20	0	1	0
sgTGGT1_264440_9	448	244	227	0	290	3	0	0	0	255	138	101	25	169
sgTGGT1_264450_1	99	26	0	0	87	0	0	0	0	96	394	94	175	100
sgTGGT1_264450_10	1046	2860	3123	1035	794	611	275	1	1471	969	88	38	418	27
sgTGGT1_264450_2	463	213	2	1	345	1	0	0	0	424	31	0	0	0
sgTGGT1_264450_3	631	243	100	3	452	1035	841	408	1229	576	7	0	0	1
sgTGGT1_264450_4	1063	615	249	1052	730	1067	1059	559	1	916	127	80	202	107
sgTGGT1_264450_5	549	626	614	984	348	315	218	355	2502	434	233	66	124	129
sgTGGT1_264450_6	119	38	0	0	64	0	6	0	0	60	147	54	0	143
sgTGGT1_264450_7	154	307	502	0	132	48	0	0	0	163	28	0	166	0
sgTGGT1_264450_8	453	532	525	908	360	2581	3389	481	1242	409	205	114	61	115
sgTGGT1_264450_9	280	73	0	1	246	0	0	0	1	325	0	0	0	0
sgTGGT1_264460_1	226	66	0	2	192	0	0	0	0	294	1	0	0	0
sgTGGT1_264460_10	444	64	0	0	336	0	0	1	0	401	14	0	1	0
sgTGGT1_264460_2	397	431	1066	3	306	4	0	0	0	388	616	502	330	546
sgTGGT1_264460_3	689	192	8	3	526	4	0	1	0	670	10	0	0	1
sgTGGT1_264460_4	601	196	3	0	368	10	0	0	0	450	9	0	1	0
sgTGGT1_264460_5	508	139	1	2	314	0	0	0	0	369	12	11	39	4
sgTGGT1_264460_6	594	190	3	3	431	0	0	0	1	541	18	1	0	0
sgTGGT1_264460_7	348	122	73	2	198	0	0	0	0	218	0	0	0	0
sgTGGT1_264460_8	165	63	0	1	171	1	8	0	0	173	0	0	0	0
sgTGGT1_264460_9	684	191	5	2	508	13	78	0	369	615	2	0	0	1
sgTGGT1_264468_1	280	96	0	0	196	93	145	2	1281	228	342	431	276	190
sgTGGT1_264468_10	573	591	816	1	377	27	5	0	1	414	320	82	1101	152
sgTGGT1_264468_2	849	767	338	4	554	79	37	0	0	630	32	15	7	17
sgTGGT1_264468_3	569	102	2	3	413	631	887	128	0	421	10	1	0	0
sgTGGT1_264468_4	945	467	290	0	612	6	0	0	0	779	202	64	2	63
sgTGGT1_264468_5	322	82	3	1151	237	0	0	0	0	214	15	2	0	0
sgTGGT1_264468_6	179	55	0	0	131	183	37	0	0	137	0	0	0	0
sgTGGT1_264468_7	384	323	282	1	206	373	274	140	649	273	159	20	0	9
sgTGGT1_264468_8	68	42	0	1	59	0	0	0	0	82	0	0	0	0
sgTGGT1_264468_9	295	281	2	0	237	1079	613	557	400	251	7	0	0	0
sgTGGT1_264472_1	1284	261	1	0	768	2	9	0	0	869	14	0	0	9
sgTGGT1_264472_10	822	253	6	85	651	47	4	0	0	601	58	0	0	1
sgTGGT1_264472_2	659	284	2	0	397	0	0	459	0	439	0	0	0	0
sgTGGT1_264472_3	54	25	0	0	54	0	0	0	0	62	8	0	0	0
sgTGGT1_264472_4	917	222	12	2	764	10	0	0	0	907	21	0	0	0
sgTGGT1_264472_5	335	138	1	1	222	78	51	124	0	248	0	0	0	0
sgTGGT1_264472_6	247	99	0	0	220	0	0	0	0	200	20	6	1	2
sgTGGT1_264472_7	694	222	3	1	494	2	1	0	0	627	1	0	0	1
sgTGGT1_264472_8	377	55	1	0	247	0	0	0	0	264	25	1	0	0
sgTGGT1_264472_9	198	47	0	1	156	0	0	0	0	150	0	0	0	0
sgTGGT1_264485_1	278	27	2	0	197	0	0	0	0	227	38	0	0	0
sgTGGT1_264485_10	203	74	0	0	150	0	0	0	0	133	0	0	0	0
sgTGGT1_264485_2	517	124	143	0	420	0	0	0	1	452	346	326	453	219
sgTGGT1_264485_3	280	725	2371	2	192	0	0	0	0	236	391	573	970	407
sgTGGT1_264485_4	332	37	1	1	262	29	61	0	0	288	284	149	379	259
sgTGGT1_264485_5	304	82	0	1	286	0	0	0	0	271	12	0	0	8
sgTGGT1_264485_6	112	30	1	0	92	0	0	0	0	109	7	0	0	0
sgTGGT1_264485_7	436	346	174	2	340	0	2	0	0	311	79	0	85	8
sgTGGT1_264485_8	169	32	1	1	121	0	0	0	0	157	0	0	0	0
sgTGGT1_264485_9	644	122	0	3	477	22	0	0	0	588	16	0	0	6
sgTGGT1_264600_1	709	379	557	1	380	228	448	1	0	466	2284	2650	2146	2947
sgTGGT1_264600_10	249	128	1	839	231	65	7	1	0	311	9	0	0	1
sgTGGT1_264600_2	865	2154	4350	14	499	1735	2770	1721	2890	678	29	18	85	39
sgTGGT1_264600_3	451	118	0	0	295	0	0	0	0	315	2	0	0	12
sgTGGT1_264600_4	2353	2529	4855	16	1602	2911	3834	1063	4132	1934	1279	1109	1233	1261
sgTGGT1_264600_5	295	158	332	1	191	101	87	0	0	233	150	99	0	99
sgTGGT1_264600_6	187	179	170	1	155	114	102	0	0	114	0	0	0	0
sgTGGT1_264600_7	731	561	429	5	489	1905	2566	1079	874	469	509	333	617	347
sgTGGT1_264600_8	668	268	4	5	490	1	8	1	1	568	163	49	51	109
sgTGGT1_264600_9	842	945	1684	2	627	52	34	0	0	667	364	221	24	318
sgTGGT1_264610_1	1128	318	2	3	849	14	11	0	0	965	37	0	0	1
sgTGGT1_264610_10	297	109	0	2	276	1	2	0	0	254	5	0	0	0
sgTGGT1_264610_2	1304	600	87	8	999	369	603	493	1290	1162	119	0	1	0
sgTGGT1_264610_3	325	93	0	2	189	15	0	0	0	234	0	0	0	0
sgTGGT1_264610_4	307	121	1	0	178	0	0	0	0	228	7	0	0	0
sgTGGT1_264610_5	316	212	166	2	339	4	9	0	0	323	642	639	651	648
sgTGGT1_264610_6	413	189	1	0	201	98	0	0	0	232	24	0	0	0
sgTGGT1_264610_7	696	348	3	1	627	104	9	1	479	653	51	1	1	0
sgTGGT1_264610_8	1294	441	3	1	820	88	6	1	229	865	5	0	1	0
sgTGGT1_264610_9	705	403	5	3	702	2	0	0	0	763	33	0	0	0
sgTGGT1_264620_1	213	133	119	3	155	2268	2733	2293	3726	179	0	2	0	0
sgTGGT1_264620_10	850	201	257	1	544	49	34	0	0	629	759	735	326	1029
sgTGGT1_264620_2	405	1035	4442	13	284	0	11	0	0	367	2455	2252	1800	2371
sgTGGT1_264620_3	436	152	101	2	256	0	0	219	0	320	646	480	1095	582
sgTGGT1_264620_4	313	163	125	0	195	18	6	0	0	249	100	35	180	75
sgTGGT1_264620_5	827	484	663	5	395	1008	1453	763	3555	502	201	68	0	54
sgTGGT1_264620_6	646	717	992	615	431	11	0	0	2	448	553	395	394	670
sgTGGT1_264620_7	242	84	102	0	172	0	0	0	0	128	11	0	0	10
sgTGGT1_264620_8	702	1728	3626	2483	413	435	834	518	933	462	514	435	181	555
sgTGGT1_264620_9	2031	2367	6413	16	1426	1182	1294	1794	626	1770	1783	1272	1618	1172
sgTGGT1_264630_1	661	945	2684	48	498	3	0	1	0	555	920	750	650	804
sgTGGT1_264630_10	476	100	0	0	266	544	647	215	0	322	186	125	111	64
sgTGGT1_264630_2	320	29	1	0	206	0	0	0	0	233	259	120	125	137
sgTGGT1_264630_3	941	2130	3286	12	659	5140	6544	5427	7519	712	2574	2404	1650	2766
sgTGGT1_264630_4	686	1684	3352	1281	506	704	786	1024	554	595	6035	5274	4408	6550
sgTGGT1_264630_5	130	29	0	0	72	0	0	0	0	85	0	0	0	0
sgTGGT1_264630_6	246	32	1	0	158	0	0	0	0	200	40	16	27	0
sgTGGT1_264630_7	1124	2251	5241	8	708	775	676	1376	1	887	10379	9550	8547	10707
sgTGGT1_264630_8	320	128	0	0	244	0	0	0	0	311	19	6	0	12
sgTGGT1_264630_9	240	81	0	0	125	0	1	0	0	169	2686	2573	2700	2386
sgTGGT1_264640_1	143	47	0	0	95	0	0	0	0	96	1	0	0	0
sgTGGT1_264640_10	333	99	0	2	225	0	3	0	0	185	0	0	0	0
sgTGGT1_264640_2	226	71	2	794	210	0	0	0	0	224	0	0	0	0
sgTGGT1_264640_3	856	247	1	4	698	16	15	0	0	819	5	0	3	0
sgTGGT1_264640_4	465	66	0	1	329	5	4	0	0	396	0	0	3	0
sgTGGT1_264640_5	627	162	3	1	463	1	0	0	0	574	29	0	0	0
sgTGGT1_264640_6	454	201	421	2	302	1	0	0	1	305	0	0	0	0
sgTGGT1_264640_7	328	100	1	0	358	135	156	0	0	422	4	0	0	0
sgTGGT1_264640_8	83	0	1	0	64	0	0	0	0	85	0	0	0	0
sgTGGT1_264640_9	391	135	0	0	306	0	0	0	0	345	0	0	0	0
sgTGGT1_264650_1	945	372	481	5	713	5	10	0	0	791	43	36	70	27
sgTGGT1_264650_10	766	466	109	1	654	237	212	837	1903	888	266	87	102	169
sgTGGT1_264650_2	65	41	49	0	72	0	0	0	0	58	0	0	1	0
sgTGGT1_264650_3	390	479	489	2	255	0	0	138	0	304	15	0	2	0
sgTGGT1_264650_4	568	277	113	1	401	0	1	0	0	589	418	287	3	187
sgTGGT1_264650_5	249	242	501	1223	161	0	0	0	0	184	6	0	0	0
sgTGGT1_264650_6	392	84	0	0	216	362	334	1	0	305	326	213	251	312
sgTGGT1_264650_7	635	136	0	3	344	0	12	0	0	348	411	63	0	142
sgTGGT1_264650_8	129	40	0	4	109	3	0	0	0	110	0	0	0	0
sgTGGT1_264650_9	382	433	335	643	246	21	8	0	0	353	0	0	0	7
sgTGGT1_264660_1	252	254	481	540	160	0	0	0	0	158	0	0	0	0
sgTGGT1_264660_10	745	204	1	2	439	985	1180	1470	34	541	408	235	390	458
sgTGGT1_264660_2	100	43	0	0	78	3	0	0	0	77	39	14	0	6
sgTGGT1_264660_3	905	1718	3700	902	531	96	112	0	0	596	453	274	222	333
sgTGGT1_264660_4	319	155	1	1	303	254	319	58	1670	360	1148	1209	724	1085
sgTGGT1_264660_5	2136	3299	8302	6305	1404	11101	16094	11720	15277	1641	4021	4383	4117	4764
sgTGGT1_264660_6	232	135	180	1	192	176	201	0	0	161	0	0	0	0
sgTGGT1_264660_7	629	256	4	1	613	276	347	410	1278	697	1614	1332	1630	1597
sgTGGT1_264660_8	995	917	1340	4	547	3210	4393	2224	8504	635	213	375	24	117
sgTGGT1_264660_9	779	1641	4435	1167	392	1667	1191	172	1225	518	1357	1072	997	1518
sgTGGT1_264670_1	151	56	0	0	100	218	304	360	667	110	763	439	1311	619
sgTGGT1_264670_10	270	111	1	1	150	250	304	0	0	141	101	120	0	35
sgTGGT1_264670_2	286	480	957	3	191	4	6	0	0	202	22	0	0	0
sgTGGT1_264670_3	227	140	194	0	162	43	56	0	0	206	0	0	0	0
sgTGGT1_264670_4	561	110	1	4	369	13	0	0	0	498	25	0	0	0
sgTGGT1_264670_5	320	425	766	461	316	95	89	0	293	416	1878	875	359	1502
sgTGGT1_264670_6	277	58	1	0	220	19	12	170	0	223	60	58	0	25
sgTGGT1_264670_7	253	102	1	1	170	1	8	0	0	157	5	0	0	0
sgTGGT1_264670_8	334	116	0	0	214	1139	586	603	10	277	379	423	79	410
sgTGGT1_264670_9	443	157	226	1	299	0	0	0	0	328	1256	1073	1066	1036
sgTGGT1_264680_1	637	290	172	2	509	2548	3151	1377	4381	451	189	191	250	201
sgTGGT1_264680_10	260	593	453	0	141	0	0	0	0	166	0	0	0	0
sgTGGT1_264680_2	626	1524	4244	3	295	2775	3886	3780	2871	370	47	0	80	18
sgTGGT1_264680_3	377	123	299	1	291	9	10	0	0	392	60	16	0	60
sgTGGT1_264680_4	166	96	1	0	166	0	4	0	0	119	0	0	0	0
sgTGGT1_264680_5	291	303	2	0	199	2543	3903	2527	2912	212	487	59	765	135
sgTGGT1_264680_6	387	46	2	0	252	0	0	0	0	279	0	0	15	0
sgTGGT1_264680_7	829	361	492	1	679	4	13	0	0	700	24	0	0	0
sgTGGT1_264680_8	290	556	809	2	226	2822	4066	4044	4596	266	580	467	200	389
sgTGGT1_264680_9	390	538	865	1	239	340	313	396	0	253	70	0	0	0
sgTGGT1_264690_1	572	242	2	0	581	1	0	0	0	684	580	80	129	147
sgTGGT1_264690_10	274	200	827	3	154	140	91	2	1761	161	2	2	1	1
sgTGGT1_264690_2	259	47	0	0	211	0	0	0	0	218	0	0	0	0
sgTGGT1_264690_3	1449	405	5	6	1002	10	0	0	0	1193	13	0	0	0
sgTGGT1_264690_4	687	127	2	0	512	1	6	0	0	572	1	0	181	1
sgTGGT1_264690_5	221	43	0	1	206	445	459	0	245	233	47	4	0	13
sgTGGT1_264690_6	206	71	0	0	154	0	1	0	0	176	10	0	0	0
sgTGGT1_264690_7	336	211	198	1	199	10	0	0	0	298	0	1	3	0
sgTGGT1_264690_8	62	13	0	0	58	0	0	0	0	78	25	0	0	0
sgTGGT1_264690_9	404	117	14	1	286	0	0	0	0	381	53	50	0	44
sgTGGT1_264700_1	1172	602	475	1296	768	15	29	1	1	854	260	289	32	419
sgTGGT1_264700_10	1336	1351	3097	6	853	3464	4323	216	5042	895	1908	1646	1918	1815
sgTGGT1_264700_2	735	1096	1338	3	495	2	5	0	0	629	2178	950	2005	1118
sgTGGT1_264700_3	699	484	392	426	315	705	1370	1382	199	415	8	0	0	0
sgTGGT1_264700_4	265	408	746	4	163	532	539	0	0	210	13	0	1	0
sgTGGT1_264700_5	535	1195	1848	682	379	326	420	568	154	468	2639	1784	1463	2247
sgTGGT1_264700_6	1064	435	576	2	834	756	615	1	1	836	369	249	150	307
sgTGGT1_264700_7	439	141	33	1	325	2	0	0	0	301	25	0	50	0
sgTGGT1_264700_8	378	148	134	2	225	3	0	0	0	243	1057	972	1143	1047
sgTGGT1_264700_9	1709	3049	7379	3166	1187	261	298	0	632	1174	2629	2458	3208	3312
sgTGGT1_264710_1	187	44	1	0	145	0	0	0	0	141	14	0	0	0
sgTGGT1_264710_10	301	99	1	535	217	10	20	1	0	293	6	0	0	0
sgTGGT1_264710_2	308	68	1	0	211	0	0	0	0	204	9	0	0	0
sgTGGT1_264710_3	247	79	74	0	130	0	0	0	0	174	21	32	0	0
sgTGGT1_264710_4	194	55	2	0	168	0	0	0	0	180	9	0	0	0
sgTGGT1_264710_5	479	95	0	0	282	0	0	0	1	374	0	0	0	0
sgTGGT1_264710_6	318	137	3	0	292	0	12	0	1	323	2	0	1	0
sgTGGT1_264710_7	331	119	2	1	285	6	0	0	0	347	10	1	1	0
sgTGGT1_264710_8	660	190	10	1	546	62	6	1	90	673	0	0	0	0
sgTGGT1_264710_9	309	107	2	0	234	5	0	0	0	287	10	0	0	0
sgTGGT1_264720_1	338	60	1	1	248	0	3	0	0	288	21	0	0	0
sgTGGT1_264720_10	725	439	370	2	481	16	9	0	1	535	983	273	602	371
sgTGGT1_264720_2	357	93	0	0	286	288	220	608	104	395	0	0	0	0
sgTGGT1_264720_3	371	89	0	0	279	1	4	0	0	356	14	0	0	1
sgTGGT1_264720_4	799	155	0	1	532	7	0	0	0	678	22	0	0	0
sgTGGT1_264720_5	369	141	3	0	312	0	15	0	0	393	9	0	0	0
sgTGGT1_264720_6	755	282	3	1	509	5	3	0	0	484	38	45	0	17
sgTGGT1_264720_7	1223	317	7	1	780	10	5	1	0	987	32	0	1	0
sgTGGT1_264720_8	700	238	2	4	683	3	0	0	0	803	14	0	2	2
sgTGGT1_264720_9	494	171	2	1	363	0	0	1	0	488	0	0	0	0
sgTGGT1_264730_1	1206	993	1937	735	927	0	4	1	0	1007	61	1	0	2
sgTGGT1_264730_10	228	34	10	0	206	0	0	0	0	213	0	0	0	0
sgTGGT1_264730_2	882	258	110	3	462	0	1	0	0	613	13	0	0	0
sgTGGT1_264730_3	458	462	547	4	259	0	0	0	0	254	66	5	189	1
sgTGGT1_264730_4	421	102	1	0	390	1	7	0	0	383	19	0	0	0
sgTGGT1_264730_5	493	107	0	1	372	6	0	0	0	428	12	0	0	1
sgTGGT1_264730_6	505	163	306	1	277	0	0	0	0	336	0	0	0	0
sgTGGT1_264730_7	320	137	0	0	219	6	0	0	0	233	0	0	0	0
sgTGGT1_264730_8	178	75	579	3	143	0	0	0	0	161	194	111	7	92
sgTGGT1_264730_9	183	83	53	0	144	32	10	0	0	203	9	0	0	0
sgTGGT1_264740_1	513	379	352	815	419	72	52	0	0	512	152	1	2	1
sgTGGT1_264740_10	394	1477	1452	9	276	476	183	259	712	342	0	0	0	0
sgTGGT1_264740_2	503	181	0	2	412	2	0	0	0	467	0	0	0	0
sgTGGT1_264740_3	865	1376	1222	4	700	1205	732	263	2801	756	334	35	209	32
sgTGGT1_264740_4	319	355	458	6	249	22	5	0	0	262	0	0	0	0
sgTGGT1_264740_5	395	75	0	0	231	487	214	813	0	283	67	0	0	0
sgTGGT1_264740_6	277	102	1	0	258	18	9	0	0	331	11	0	2	0
sgTGGT1_264740_7	736	259	0	1	502	711	516	1330	0	597	1241	154	1082	233
sgTGGT1_264740_8	484	570	166	0	346	147	72	776	0	391	383	115	368	131
sgTGGT1_264740_9	921	1947	1789	2238	508	1108	491	2	810	584	1274	273	765	155
sgTGGT1_264745_1	278	208	61	1	151	1245	970	1534	743	201	3116	3287	2430	3659
sgTGGT1_264745_10	1358	852	1037	6	712	43	4	0	1	864	3634	3547	4274	3693
sgTGGT1_264745_2	505	361	276	0	331	5	11	0	0	392	65	0	1	0
sgTGGT1_264745_3	367	1941	2687	582	352	4109	2526	2856	8343	432	817	691	54	357
sgTGGT1_264745_4	157	216	701	0	146	0	0	0	0	137	143	131	5	68
sgTGGT1_264745_5	864	1906	3736	1014	637	3567	5478	2690	6904	742	410	321	335	327
sgTGGT1_264745_6	865	693	1917	30541	532	1883	2194	314	1920	566	51	10	337	0
sgTGGT1_264745_7	333	125	53	1	222	8	12	0	0	249	0	0	0	0
sgTGGT1_264745_8	892	2197	4366	2292	581	2526	3524	2318	3441	593	688	573	551	943
sgTGGT1_264745_9	718	1895	5918	676	359	886	1143	1	95	467	5524	5920	4398	6610
sgTGGT1_264748_1	151	38	0	0	108	0	0	0	0	123	0	0	0	0
sgTGGT1_264748_10	2005	572	232	10	953	4	10	0	2	1123	404	289	718	350
sgTGGT1_264748_2	555	232	347	2	330	0	9	0	0	361	25	0	0	1
sgTGGT1_264748_3	523	366	935	877	502	43	1	0	0	534	10	0	0	0
sgTGGT1_264748_4	663	547	330	2	428	174	364	1	0	557	99	54	1	99
sgTGGT1_264748_5	494	56	0	2	320	2599	3460	1233	2114	435	22	0	0	1
sgTGGT1_264748_6	363	515	1140	1092	245	146	330	174	715	240	133	38	45	136
sgTGGT1_264748_7	90	33	0	0	49	0	0	0	0	45	1	0	0	0
sgTGGT1_264748_8	372	202	146	1	247	0	1	0	0	270	1646	1082	2078	1329
sgTGGT1_264748_9	285	291	793	2	241	6	0	0	0	298	18	5	4	7
sgTGGT1_264752_1	224	54	0	0	202	0	0	0	0	326	123	27	360	19
sgTGGT1_264752_10	493	146	0	1	380	5	0	0	0	436	3	0	0	0
sgTGGT1_264752_2	291	166	52	1	249	102	111	0	1	295	258	101	9	190
sgTGGT1_264752_3	136	86	1	0	72	0	0	0	0	88	0	0	0	0
sgTGGT1_264752_4	154	14	0	0	146	0	0	0	1	201	1961	948	1846	1185
sgTGGT1_264752_5	74	21	1	0	58	0	0	0	0	45	0	0	0	0
sgTGGT1_264752_6	1601	1189	1669	5	1127	156	142	0	339	1308	467	159	449	132
sgTGGT1_264752_7	911	1555	4346	13	516	67	27	428	472	571	1936	1473	2143	1238
sgTGGT1_264752_8	231	206	179	1	173	1985	2587	252	1451	208	23	0	0	0
sgTGGT1_264752_9	277	138	1	1	281	40	0	0	0	300	29	0	0	0
sgTGGT1_264760_1	420	112	2	4	296	0	0	0	0	290	11	0	0	0
sgTGGT1_264760_10	660	160	1	2	417	0	3	0	0	475	0	0	0	0
sgTGGT1_264760_2	315	80	0	1	250	0	7	0	1	270	0	0	0	0
sgTGGT1_264760_3	508	132	4	1	366	7	0	0	0	389	13	0	0	0
sgTGGT1_264760_4	253	107	2	1	192	0	0	0	0	257	1	0	0	0
sgTGGT1_264760_5	317	214	1	1	307	0	3	0	0	336	3	0	0	0
sgTGGT1_264760_6	477	162	57	0	353	0	0	0	1	406	6	0	0	0
sgTGGT1_264760_7	326	71	2	0	260	0	5	0	0	349	1	0	0	1
sgTGGT1_264760_8	395	71	1	1	292	30	130	19	73	328	18	0	0	0
sgTGGT1_264760_9	524	174	2	1	435	1	0	0	0	411	0	1	1	0
sgTGGT1_264770_1	454	230	4	2	306	0	9	1	0	427	0	0	0	0
sgTGGT1_264770_10	532	286	396	3	337	3	0	0	0	384	7	0	0	0
sgTGGT1_264770_2	125	130	398	1	83	170	291	227	0	99	0	0	0	0
sgTGGT1_264770_3	662	266	3	1	502	37	110	32	269	572	15	1	0	0
sgTGGT1_264770_4	303	111	3	933	237	186	295	1	685	273	1023	595	196	795
sgTGGT1_264770_5	286	215	58	3	290	0	0	0	0	333	0	0	1	0
sgTGGT1_264770_6	590	150	0	0	367	3	0	0	0	476	49	0	19	0
sgTGGT1_264770_7	549	1104	2081	396	418	6	0	0	0	500	3591	3141	2170	3822
sgTGGT1_264770_8	579	241	175	1	427	1	6	0	0	413	95	67	251	57
sgTGGT1_264770_9	414	343	2	1194	311	2554	4010	925	3921	340	5056	4102	7819	3847
sgTGGT1_264780_1	208	42	0	1	156	0	0	0	0	151	0	0	0	0
sgTGGT1_264780_10	167	42	0	0	139	0	0	0	0	153	0	0	0	0
sgTGGT1_264780_2	196	38	0	0	113	0	0	0	0	162	11	0	0	0
sgTGGT1_264780_3	533	106	1	2	270	0	4	0	0	300	1	0	0	0
sgTGGT1_264780_4	543	121	0	2	460	0	0	0	0	457	8	0	0	0
sgTGGT1_264780_5	165	398	648	4	114	0	4	0	0	161	8	0	0	0
sgTGGT1_264780_6	181	45	0	1	153	0	0	0	0	182	0	0	0	0
sgTGGT1_264780_7	299	86	1	0	193	0	0	0	0	255	4	0	0	0
sgTGGT1_264780_8	190	52	0	0	153	3	0	0	0	180	0	1	0	0
sgTGGT1_264780_9	347	47	1	1	230	0	0	0	0	214	18	1	1	0
sgTGGT1_264790_1	620	562	984	2	427	4	12	0	1	455	10	0	0	0
sgTGGT1_264790_10	644	264	140	1	503	4	0	0	0	547	27	0	2	0
sgTGGT1_264790_2	277	88	0	1	177	0	0	0	0	226	1	0	0	2
sgTGGT1_264790_3	322	261	731	1	238	6	0	0	0	269	0	0	0	0
sgTGGT1_264790_4	738	300	1	0	572	89	30	0	1	610	38	44	0	5
sgTGGT1_264790_5	599	538	1438	1	411	896	1284	1571	305	530	784	772	859	824
sgTGGT1_264790_6	138	66	47	0	97	16	74	0	0	111	0	0	0	0
sgTGGT1_264790_7	266	68	1	0	211	0	0	0	0	218	18	0	0	0
sgTGGT1_264790_8	881	153	138	3	572	4	10	1	0	692	1259	314	538	455
sgTGGT1_264790_9	119	27	0	1	98	0	0	0	0	164	60	2	160	21
sgTGGT1_264805_1	538	453	225	1332	325	235	231	0	1	386	18	0	0	0
sgTGGT1_264805_10	453	543	728	514	349	547	818	376	398	366	1071	1040	556	1112
sgTGGT1_264805_2	183	115	93	0	109	0	0	0	0	130	14	0	0	0
sgTGGT1_264805_3	332	70	2	1	184	815	895	411	457	199	5	0	0	0
sgTGGT1_264805_4	139	66	0	0	82	3	0	0	0	106	2150	2209	2275	3117
sgTGGT1_264805_5	284	7	3	0	222	173	228	409	578	233	8	0	0	0
sgTGGT1_264805_6	518	137	0	0	357	0	0	0	0	352	10	0	1	0
sgTGGT1_264805_7	504	406	947	1081	355	8	15	0	0	379	2543	1656	1671	2350
sgTGGT1_264805_8	384	132	124	0	248	0	0	0	0	264	4	0	0	0
sgTGGT1_264805_9	545	331	816	126	389	3	0	0	0	466	0	1	0	0
sgTGGT1_264820_1	451	71	2	0	398	0	0	0	0	411	66	26	28	1
sgTGGT1_264820_10	158	50	1	0	89	0	0	0	0	105	9	0	0	0
sgTGGT1_264820_2	465	187	1	0	309	0	6	0	0	404	0	0	0	0
sgTGGT1_264820_3	643	1342	1092	4	418	410	328	731	247	533	653	227	68	307
sgTGGT1_264820_4	252	104	55	1	110	0	0	0	0	182	83	29	117	32
sgTGGT1_264820_5	223	206	213	1	131	0	0	0	0	158	0	0	0	0
sgTGGT1_264820_6	297	68	0	0	273	0	0	0	0	298	185	31	23	9
sgTGGT1_264820_7	192	108	198	0	164	214	136	0	0	168	0	0	1	0
sgTGGT1_264820_8	1006	194	5	3	653	3516	4952	808	5806	651	1691	1155	194	776
sgTGGT1_264820_9	289	68	0	1	248	0	0	0	0	303	14	0	0	0
sgTGGT1_264830_1	500	137	0	4	368	0	0	0	0	505	8	0	1	0
sgTGGT1_264830_10	318	35	0	0	219	0	0	0	0	219	12	0	0	0
sgTGGT1_264830_2	659	179	3	1	429	0	3	0	0	484	27	0	0	0
sgTGGT1_264830_3	299	100	27	1	195	0	4	0	0	277	19	0	0	0
sgTGGT1_264830_4	466	66	1	0	255	0	8	0	0	287	128	22	0	15
sgTGGT1_264830_5	620	111	2	1	397	6	0	0	0	439	0	2	1	0
sgTGGT1_264830_6	270	62	0	1	229	0	0	0	0	266	14	0	0	0
sgTGGT1_264830_7	612	213	2	0	354	1	0	0	0	509	0	0	0	0
sgTGGT1_264830_8	176	30	1	0	135	0	0	0	0	113	15	0	0	0
sgTGGT1_264830_9	357	80	0	1	262	0	3	0	0	274	4	0	1	0
sgTGGT1_264840_1	403	124	113	0	266	0	13	0	0	386	64	27	0	15
sgTGGT1_264840_10	380	101	179	2	264	488	734	450	1630	307	17	0	0	0
sgTGGT1_264840_2	599	332	264	756	514	9	0	0	0	624	686	278	315	392
sgTGGT1_264840_3	590	102	1	1	485	11	3	0	0	528	16	0	0	0
sgTGGT1_264840_4	382	167	0	0	330	779	390	1	777	427	5	1	1	0
sgTGGT1_264840_5	208	105	0	0	158	0	0	1	0	179	0	0	0	0
sgTGGT1_264840_6	234	0	0	0	148	4	23	0	0	166	1	0	0	0
sgTGGT1_264840_7	641	223	2	0	349	63	141	0	0	560	2634	2777	2785	3242
sgTGGT1_264840_8	142	307	318	1	109	0	0	0	0	139	1725	2044	1920	2320
sgTGGT1_264840_9	259	100	1	1	177	1	0	0	0	245	156	133	72	141
sgTGGT1_264860_1	172	40	1	0	128	0	0	0	0	177	0	0	0	0
sgTGGT1_264860_10	150	115	0	0	126	0	0	0	0	116	6	0	0	0
sgTGGT1_264860_2	287	276	390	0	197	622	1034	0	393	223	4	0	2	0
sgTGGT1_264860_3	176	124	55	0	158	893	585	520	1	197	981	349	734	425
sgTGGT1_264860_4	351	826	897	831	331	442	610	979	515	394	2257	1455	2653	1518
sgTGGT1_264860_5	221	78	1	0	188	0	9	0	0	200	12	0	0	0
sgTGGT1_264860_6	459	88	1	1	394	0	0	0	0	423	620	247	307	271
sgTGGT1_264860_7	265	17	79	1	145	0	0	0	0	170	0	0	0	0
sgTGGT1_264860_8	349	104	1	0	285	0	0	0	0	250	10	0	0	0
sgTGGT1_264860_9	340	161	60	1	273	13	0	0	0	357	1	20	1	0
sgTGGT1_264870_1	356	159	94	0	259	763	811	1	2233	285	6	0	0	1
sgTGGT1_264870_10	298	416	919	597	276	0	0	0	0	263	19	0	0	2
sgTGGT1_264870_2	278	76	71	0	185	348	540	0	0	236	21	0	0	1
sgTGGT1_264870_3	523	319	97	0	450	5	1	1	0	517	277	55	119	9
sgTGGT1_264870_4	349	104	1	1	257	0	0	0	0	282	24	0	0	1
sgTGGT1_264870_5	1019	856	895	7	718	5	7	1	0	880	383	32	34	74
sgTGGT1_264870_6	539	570	956	1003	434	131	0	646	1	522	655	419	310	512
sgTGGT1_264870_7	574	799	1152	5	354	3608	5462	2990	5903	504	5605	6058	7249	5983
sgTGGT1_264870_8	428	989	1669	7	260	173	276	0	1	309	0	0	1	1
sgTGGT1_264870_9	859	1563	5000	1232	579	1734	2388	2595	3362	613	2961	3107	3367	3709
sgTGGT1_264875_1	1032	2902	5074	4	787	191	464	0	1	974	3658	3508	3090	3975
sgTGGT1_264875_10	283	314	979	1400	161	383	682	1198	2046	191	0	0	0	0
sgTGGT1_264875_2	558	256	264	1154	439	332	234	0	0	560	262	102	401	91
sgTGGT1_264875_3	1015	2167	5275	554	819	235	128	0	0	857	7472	6108	7549	6770
sgTGGT1_264875_4	1007	447	378	4	606	3	6	0	0	624	30	0	2	0
sgTGGT1_264875_5	238	265	789	3	191	0	0	0	0	253	309	311	184	318
sgTGGT1_264875_6	372	169	1	0	201	2629	3094	408	2109	260	1370	1106	1518	1585
sgTGGT1_264875_7	620	188	3	0	396	14	28	0	210	401	1279	1064	1524	975
sgTGGT1_264875_8	760	221	332	2	465	1700	2049	2151	2905	543	431	86	35	90
sgTGGT1_264875_9	393	445	1417	1	230	1108	1605	707	1497	249	86	21	1	18
sgTGGT1_264880_1	531	266	3	529	380	2	0	0	0	474	8	0	0	0
sgTGGT1_264880_10	318	76	1	2	201	13	0	0	0	200	0	0	0	1
sgTGGT1_264880_2	664	201	3	0	572	2	0	0	0	656	31	0	0	8
sgTGGT1_264880_3	497	136	1	0	359	3	0	0	0	450	75	0	307	0
sgTGGT1_264880_4	371	120	0	1	255	31	0	0	0	273	0	0	25	0
sgTGGT1_264880_5	355	57	0	0	298	5	0	0	0	387	61	0	0	0
sgTGGT1_264880_6	281	31	0	1	196	0	0	0	0	221	7	0	0	0
sgTGGT1_264880_7	283	120	1	2	258	1	0	0	0	320	0	0	0	0
sgTGGT1_264880_8	962	365	3	2	652	5	5	0	0	687	8	0	0	1
sgTGGT1_264880_9	513	55	1	1	289	0	0	0	0	319	14	0	0	0
sgTGGT1_264890_1	565	173	2	0	385	0	0	0	0	426	6	0	0	12
sgTGGT1_264890_10	496	33	1	2	326	1	0	0	0	419	0	0	0	0
sgTGGT1_264890_2	349	74	1	2	291	0	0	0	0	324	19	0	0	0
sgTGGT1_264890_3	350	85	2	1	246	0	12	0	0	248	3	0	0	0
sgTGGT1_264890_4	1097	363	5	3	846	10	9	0	0	990	78	28	0	21
sgTGGT1_264890_5	462	119	2	1	323	1	3	0	0	332	0	0	1	0
sgTGGT1_264890_6	420	138	1	578	342	0	0	0	0	380	21	0	0	0
sgTGGT1_264890_7	723	182	2	1	534	46	16	0	0	653	10	1	1	0
sgTGGT1_264890_8	278	112	0	1	227	0	1	0	0	249	327	53	61	160
sgTGGT1_264890_9	334	115	1	0	279	1147	801	1826	3163	307	410	276	457	479
sgTGGT1_264900_1	498	438	915	5	306	0	0	0	0	404	327	238	110	154
sgTGGT1_264900_10	362	70	142	2	223	12	5	0	0	267	1086	686	397	701
sgTGGT1_264900_2	968	694	1111	7	744	20	14	0	1	785	754	439	616	548
sgTGGT1_264900_3	226	24	0	1	171	4	0	0	0	185	31	0	0	0
sgTGGT1_264900_4	244	92	0	1	113	0	0	0	0	131	15	0	1	0
sgTGGT1_264900_5	292	71	1	0	215	0	0	0	0	192	0	0	1	0
sgTGGT1_264900_6	291	93	2	0	202	3	12	0	0	192	0	0	0	0
sgTGGT1_264900_7	372	832	2279	849	318	293	465	0	0	384	5262	3945	3558	4035
sgTGGT1_264900_8	801	508	155	3	528	44	19	0	0	523	408	136	56	92
sgTGGT1_264900_9	262	177	121	0	204	477	459	1	0	210	3	0	0	0
sgTGGT1_264940_1	169	11	1	0	87	0	3	0	0	121	10	0	0	0
sgTGGT1_264940_10	418	514	517	2	365	38	82	0	0	417	12	0	0	0
sgTGGT1_264940_2	483	163	49	1	395	7	6	0	0	516	401	161	217	179
sgTGGT1_264940_3	574	1187	2108	446	437	0	0	0	0	452	3	0	0	0
sgTGGT1_264940_4	1702	930	887	2	1152	43	54	0	1	1505	1486	400	1148	335
sgTGGT1_264940_5	347	48	1	0	204	0	0	0	0	245	0	0	2	0
sgTGGT1_264940_6	274	98	8	0	186	1	2	0	0	210	0	0	0	0
sgTGGT1_264940_7	252	520	1142	2	263	1311	963	2356	3060	326	0	0	0	0
sgTGGT1_264940_8	212	54	2	1	127	0	0	0	0	172	1156	333	2348	287
sgTGGT1_264940_9	711	428	1070	1140	509	107	47	0	0	521	1035	134	678	146
sgTGGT1_264950_1	387	154	314	1	334	3	0	0	0	378	13	0	0	0
sgTGGT1_264950_10	257	91	1	1	229	0	8	0	0	233	0	0	0	0
sgTGGT1_264950_2	488	205	3	0	411	1	0	0	0	504	14	0	0	0
sgTGGT1_264950_3	729	243	3	1	543	325	241	197	0	637	0	0	0	0
sgTGGT1_264950_4	301	100	2	0	264	1	0	1	0	326	8	0	0	0
sgTGGT1_264950_5	241	74	0	2	167	0	2	0	0	223	0	0	0	1
sgTGGT1_264950_6	362	54	1	1	277	0	0	0	0	370	8	0	1	0
sgTGGT1_264950_7	433	141	2	0	314	3	13	0	0	396	5	0	0	0
sgTGGT1_264950_8	450	191	2	2	360	6	7	0	0	468	58	30	1	24
sgTGGT1_264950_9	633	1100	1667	5	445	220	187	1	749	483	15	0	0	10
sgTGGT1_264960_1	196	43	1	0	107	0	0	0	0	114	0	0	0	0
sgTGGT1_264960_10	488	283	452	1	319	1	15	0	0	422	0	1	0	0
sgTGGT1_264960_2	538	113	2	1	355	0	4	0	0	448	11	0	0	0
sgTGGT1_264960_3	191	109	3	0	160	3	2	0	0	186	0	0	0	0
sgTGGT1_264960_4	881	270	2	2	609	4	0	0	0	702	10	0	1	0
sgTGGT1_264960_5	209	68	0	0	205	0	0	0	0	211	0	0	0	0
sgTGGT1_264960_6	409	98	8	119	266	4	0	0	0	249	6	1	0	0
sgTGGT1_264960_7	193	63	0	0	250	1	0	0	0	244	25	0	0	1
sgTGGT1_264960_8	293	45	0	0	211	0	0	0	0	209	0	0	0	0
sgTGGT1_264960_9	834	186	476	1	464	12	2	1	0	579	347	97	266	210
sgTGGT1_264970_1	211	81	2	3	150	0	0	0	0	171	14	0	1	0
sgTGGT1_264970_10	415	83	1	1	274	300	90	676	434	297	672	604	269	691
sgTGGT1_264970_2	345	190	0	1	307	49	21	0	0	327	1	0	0	0
sgTGGT1_264970_3	515	132	3	2	356	36	12	0	771	437	43	0	0	0
sgTGGT1_264970_4	324	110	2	2	224	0	3	1	186	272	19	6	0	0
sgTGGT1_264970_5	189	132	0	0	151	0	0	0	0	238	0	0	0	0
sgTGGT1_264970_6	480	343	2	0	260	61	17	0	0	297	1	0	0	0
sgTGGT1_264970_7	396	140	1	0	266	0	0	0	0	332	6	0	0	0
sgTGGT1_264970_8	400	102	5	2	290	23	0	0	0	308	99	4	0	14
sgTGGT1_264970_9	404	144	0	1	273	20	0	0	0	332	0	0	0	0
sgTGGT1_264980_1	368	152	509	9155	251	2055	2819	2115	2259	283	1	0	0	0
sgTGGT1_264980_10	72	16	0	0	57	0	0	0	0	76	0	0	0	0
sgTGGT1_264980_2	594	182	3	0	380	3	0	0	0	486	6	0	0	0
sgTGGT1_264980_3	464	104	1	1	265	3	0	0	0	251	0	0	0	0
sgTGGT1_264980_4	195	31	0	0	170	0	0	0	0	203	2	0	0	0
sgTGGT1_264980_5	211	147	1	1	165	0	0	0	0	194	5	0	0	0
sgTGGT1_264980_6	313	83	0	2	268	2	0	0	0	285	43	1	0	8
sgTGGT1_264980_7	924	610	1141	7	812	711	1095	558	1120	887	2622	1751	2708	1708
sgTGGT1_264980_8	273	495	349	2	231	603	907	360	490	261	32	4	13	0
sgTGGT1_264980_9	269	126	1	0	221	9	1	0	0	250	2052	1179	897	1562
sgTGGT1_264990_1	921	954	1661	4	661	919	815	184	0	676	61	22	421	2
sgTGGT1_264990_10	163	40	0	0	154	722	1227	820	1757	163	0	0	0	0
sgTGGT1_264990_2	332	61	2	2	265	14	33	0	43	287	17	0	0	0
sgTGGT1_264990_3	1454	2429	4892	1009	1012	912	1073	566	1997	1468	827	475	542	455
sgTGGT1_264990_4	556	205	1	2	513	26	30	0	0	576	1632	1326	955	1296
sgTGGT1_264990_5	1568	434	5	5	1080	1	2	0	2	1220	318	27	109	70
sgTGGT1_264990_6	830	447	267	1	520	118	33	116	1558	636	1384	591	870	438
sgTGGT1_264990_7	749	356	488	4	522	1	0	0	0	612	767	490	579	433
sgTGGT1_264990_8	695	344	6	2370	431	3	0	1	0	453	2	0	0	10
sgTGGT1_264990_9	814	262	4	1	556	278	81	594	0	755	9	1	1	5
sgTGGT1_265000_1	514	140	0	0	440	0	9	0	399	428	1	0	0	0
sgTGGT1_265000_10	333	84	2	1	288	2	0	0	0	302	52	10	0	5
sgTGGT1_265000_2	852	439	56	2	578	50	0	0	0	700	628	223	122	222
sgTGGT1_265000_3	633	204	3	3	383	0	4	0	1	438	21	0	0	0
sgTGGT1_265000_4	407	143	57	2	317	140	105	0	0	383	147	267	254	160
sgTGGT1_265000_5	396	228	202	3	308	124	35	410	1	342	11	0	0	0
sgTGGT1_265000_6	475	211	1	1	273	233	70	1	720	322	28	1	0	1
sgTGGT1_265000_7	903	1760	4199	2133	738	1856	962	1143	2125	724	30	0	2	1
sgTGGT1_265000_8	448	336	706	2	347	0	0	0	0	448	0	0	0	0
sgTGGT1_265000_9	644	673	1082	5	499	2	0	0	0	592	946	233	96	305
sgTGGT1_265005_1	234	478	669	1	216	1300	934	541	130	251	1497	1722	1903	1774
sgTGGT1_265005_10	1262	1333	1858	460	854	163	1	0	185	1082	153	91	28	145
sgTGGT1_265005_2	330	871	876	4674	201	1	0	0	0	272	468	579	1173	510
sgTGGT1_265005_3	84	4	0	0	62	4	0	0	0	59	0	0	0	0
sgTGGT1_265005_4	180	154	159	1	123	0	1	0	0	154	0	0	0	0
sgTGGT1_265005_5	353	94	2	4	259	2991	5026	1753	3277	243	9	0	1	0
sgTGGT1_265005_6	247	100	31	0	175	0	0	0	0	232	34	0	1	0
sgTGGT1_265005_7	400	216	70	0	311	5	2	0	0	403	0	0	0	0
sgTGGT1_265005_8	2009	1769	3118	2290	1274	251	226	0	9	1574	342	352	261	292
sgTGGT1_265005_9	212	53	0	0	165	0	0	0	0	181	25	0	0	0
sgTGGT1_265010_1	189	28	1	2	128	0	7	0	0	130	4	0	0	0
sgTGGT1_265010_10	216	35	0	0	137	0	0	0	0	127	0	0	0	0
sgTGGT1_265010_2	510	478	755	5	387	6771	9713	6063	6465	465	19	0	0	0
sgTGGT1_265010_3	502	1913	4092	2151	283	1	0	1	1	378	152	149	92	202
sgTGGT1_265010_4	297	43	0	2	190	0	1	0	0	224	0	0	0	0
sgTGGT1_265010_5	327	40	2	1	203	0	0	0	0	239	0	0	0	0
sgTGGT1_265010_6	260	1103	3077	4876	181	510	487	804	0	217	856	950	733	1118
sgTGGT1_265010_7	346	79	2	1	247	10	0	0	0	274	0	0	0	0
sgTGGT1_265010_8	138	34	1	0	116	0	0	0	0	130	0	0	0	0
sgTGGT1_265010_9	172	65	0	1	141	0	0	0	0	154	25	0	317	0
sgTGGT1_265020_1	127	104	0	1	122	0	9	0	0	146	0	0	0	0
sgTGGT1_265020_10	438	184	1	0	308	121	9	0	0	306	33	0	1	0
sgTGGT1_265020_2	382	195	0	901	339	12	2	0	0	336	53	0	0	8
sgTGGT1_265020_3	456	286	392	2	331	1	0	0	0	354	37	20	0	8
sgTGGT1_265020_4	1292	670	147	5	943	262	402	592	141	971	146	35	27	103
sgTGGT1_265020_5	553	125	0	1	379	1890	2455	378	2698	405	0	0	162	0
sgTGGT1_265020_6	1025	283	2	3	706	19	8	0	0	822	0	0	0	0
sgTGGT1_265020_7	208	185	75	1	225	59	37	0	78	266	10	0	0	0
sgTGGT1_265020_8	381	534	741	3	244	0	0	0	0	341	7	0	1	0
sgTGGT1_265020_9	360	99	0	0	236	4	0	0	0	251	134	1	0	0
sgTGGT1_265030_1	332	1157	2646	5	239	133	140	0	0	289	1468	1430	1995	1356
sgTGGT1_265030_10	439	496	1507	572	342	2	0	0	1	432	2514	2489	1583	3370
sgTGGT1_265030_2	373	1679	3715	1497	257	13	20	0	763	259	942	963	397	1056
sgTGGT1_265030_3	347	328	279	1	240	134	137	0	0	314	2579	2078	1299	2333
sgTGGT1_265030_4	829	1166	3957	1199	511	4091	5182	3320	5630	684	2800	2403	1353	2674
sgTGGT1_265030_5	992	2087	3800	7	643	2008	1881	2054	4198	685	656	754	738	865
sgTGGT1_265030_6	1027	3481	8006	17	616	468	262	334	1	629	1978	1978	1154	2290
sgTGGT1_265030_7	449	198	3	2	201	1	0	0	0	212	0	0	0	0
sgTGGT1_265030_8	436	61	2	0	296	1169	1422	0	537	305	745	629	100	613
sgTGGT1_265030_9	570	278	273	2	339	191	339	472	1368	373	1960	1774	1320	1953
sgTGGT1_265040_1	222	42	0	0	154	0	4	0	0	170	0	0	0	0
sgTGGT1_265040_10	268	35	1	0	189	0	1	0	0	235	11	0	0	0
sgTGGT1_265040_2	122	9	1	0	88	0	0	0	0	83	46	7	34	4
sgTGGT1_265040_3	484	108	0	1	303	1	11	0	1	284	13	0	1	0
sgTGGT1_265040_4	418	88	2	3	143	0	0	0	0	184	7	0	0	0
sgTGGT1_265040_5	880	273	3	4	639	10	4	493	33	651	38	6	0	22
sgTGGT1_265040_6	385	106	116	1	286	0	0	0	0	292	18	0	0	0
sgTGGT1_265040_7	299	96	1	1	210	14	0	517	0	213	2	0	0	1
sgTGGT1_265040_8	136	76	0	1	189	0	0	0	0	178	262	145	232	209
sgTGGT1_265040_9	377	88	2	1	207	0	7	0	0	267	0	0	0	0
sgTGGT1_265050_1	315	626	960	5	254	641	595	5	3043	264	68	12	157	0
sgTGGT1_265050_10	97	18	0	0	93	0	6	0	0	98	0	0	1	0
sgTGGT1_265050_2	279	164	121	0	194	17	23	374	0	188	164	97	139	163
sgTGGT1_265050_3	169	79	0	0	116	0	0	0	0	120	0	0	0	0
sgTGGT1_265050_4	449	257	3	1	276	157	229	135	0	314	28	0	217	5
sgTGGT1_265050_5	318	135	38	1	214	5	0	0	0	222	758	746	337	866
sgTGGT1_265050_6	402	233	1045	917	250	0	3	0	0	290	295	63	277	121
sgTGGT1_265050_7	166	46	1	1	146	1	0	0	0	130	130	59	145	128
sgTGGT1_265050_8	243	733	3821	6	152	206	235	0	55	152	3865	4692	2990	4348
sgTGGT1_265050_9	281	81	0	0	228	2471	2980	1766	5873	290	0	0	0	0
sgTGGT1_265060_1	810	378	596	1075	527	2992	3687	1716	2503	569	408	197	716	303
sgTGGT1_265060_10	497	334	554	4	448	56	130	0	0	496	27	0	1	9
sgTGGT1_265060_2	800	1485	2940	2060	539	3440	4441	4791	4507	626	635	248	211	370
sgTGGT1_265060_3	657	208	2	1	521	0	4	0	0	575	202	3	264	37
sgTGGT1_265060_4	793	1641	2728	2451	557	505	738	814	1	584	1280	814	569	764
sgTGGT1_265060_5	546	251	193	2	421	9	2	0	0	489	96	0	0	0
sgTGGT1_265060_6	785	271	2	0	462	0	13	0	0	484	21	0	2	0
sgTGGT1_265060_7	342	87	2	3	286	170	264	1	2528	284	23	1	0	1
sgTGGT1_265060_8	498	259	34	1	428	0	0	0	0	403	63	0	0	1
sgTGGT1_265060_9	553	229	87	0	292	4	0	0	0	309	5	0	1	0
sgTGGT1_265065_1	527	119	55	1194	347	26	3	0	0	354	419	312	310	438
sgTGGT1_265065_10	252	765	1227	1079	151	0	10	0	0	193	46	4	0	2
sgTGGT1_265065_2	603	381	369	3	426	14	51	116	614	464	35	0	0	1
sgTGGT1_265065_3	364	135	64	0	256	0	6	0	0	346	0	0	0	0
sgTGGT1_265065_4	1652	2595	4251	4360	1140	424	411	1	770	1342	3824	3175	6840	3738
sgTGGT1_265065_5	867	290	138	0	629	1058	1794	921	2370	713	1419	1445	832	1622
sgTGGT1_265065_6	609	1136	1995	1168	414	14	4	0	1	441	40	0	0	0
sgTGGT1_265065_7	367	108	0	1	244	0	0	0	0	239	5	1	1	0
sgTGGT1_265065_8	511	258	325	2	339	11	11	0	0	405	1001	1271	1214	1165
sgTGGT1_265065_9	701	2164	3863	378	501	1	9	0	0	589	1934	1922	2667	2017
sgTGGT1_265070_1	215	344	513	1	175	160	235	0	351	195	165	104	1103	130
sgTGGT1_265070_10	1482	2270	4604	16	1073	4322	4823	2214	3209	1344	1984	1576	2107	1892
sgTGGT1_265070_2	311	67	0	0	207	0	0	0	0	235	24	1	1	0
sgTGGT1_265070_3	253	42	0	1	156	0	6	0	0	183	0	0	0	0
sgTGGT1_265070_4	417	419	147	4	303	8	0	0	0	314	0	0	0	0
sgTGGT1_265070_5	698	928	3038	5	574	18	0	1	0	738	500	363	2544	377
sgTGGT1_265070_6	390	60	1	2	281	0	0	0	1	305	0	0	0	0
sgTGGT1_265070_7	601	476	1370	3	415	420	449	496	456	440	35	0	0	0
sgTGGT1_265070_8	488	460	930	1	272	2	0	0	0	317	1845	1159	1175	1130
sgTGGT1_265070_9	554	604	759	733	379	310	402	1420	209	440	755	893	618	1104
sgTGGT1_265080_1	267	107	0	1	193	417	29	0	1	170	0	1	0	0
sgTGGT1_265080_10	509	126	0	1	368	6	0	0	0	410	149	172	53	155
sgTGGT1_265080_2	405	135	3	0	353	0	0	1	0	450	0	0	0	0
sgTGGT1_265080_3	261	223	187	1	199	0	0	0	0	245	0	0	0	0
sgTGGT1_265080_4	465	219	27	3	432	1	0	0	0	494	7	0	72	0
sgTGGT1_265080_5	200	73	0	0	179	0	0	0	0	249	0	0	0	1
sgTGGT1_265080_6	555	396	353	3	487	2	0	819	87	532	54	121	578	23
sgTGGT1_265080_7	273	70	1	2	163	17	17	0	0	151	0	0	0	0
sgTGGT1_265080_8	678	1231	2649	4	457	3165	3510	3327	1784	613	56	0	1083	21
sgTGGT1_265080_9	486	726	2055	5	367	1413	1359	2389	2293	462	4444	4848	4361	5231
sgTGGT1_265090_1	1088	401	482	2	685	18	9	0	0	815	2014	907	2631	1177
sgTGGT1_265090_10	342	135	1	2	317	5	7	0	0	366	1373	974	1590	1218
sgTGGT1_265090_2	225	167	274	2	207	4	0	0	0	203	43	0	0	0
sgTGGT1_265090_3	106	57	1	0	89	5	0	0	0	117	296	260	568	212
sgTGGT1_265090_4	70	15	0	0	46	0	0	0	0	59	301	192	165	183
sgTGGT1_265090_5	446	1297	1840	943	314	2	1	1	741	398	2594	2798	2181	3900
sgTGGT1_265090_6	513	420	203	1	379	168	56	0	1429	475	787	193	963	278
sgTGGT1_265090_7	1132	209	1	2	632	32	0	0	0	823	50	0	1	0
sgTGGT1_265090_8	348	103	0	1	291	0	0	0	0	272	21	0	0	0
sgTGGT1_265090_9	295	556	1535	6	180	28	19	0	193	230	13	0	0	0
sgTGGT1_265100_1	397	87	1	1	323	0	0	0	0	364	0	0	0	1
sgTGGT1_265100_10	649	387	359	3	466	0	0	0	0	532	10	12	46	0
sgTGGT1_265100_2	902	1554	3009	5	621	5266	6612	3518	6693	690	731	354	383	429
sgTGGT1_265100_3	1068	430	666	4	542	13	1	0	0	638	92	45	31	60
sgTGGT1_265100_4	175	67	1	0	130	0	2	0	0	113	5	7	0	8
sgTGGT1_265100_5	786	210	4	1	642	226	49	0	2	762	1120	670	2778	974
sgTGGT1_265100_6	1367	676	1181	796	1086	1242	1931	210	103	1055	398	137	403	125
sgTGGT1_265100_7	431	200	0	0	410	0	0	0	0	492	177	105	290	138
sgTGGT1_265100_8	145	31	0	0	122	2	0	0	0	136	4	0	0	0
sgTGGT1_265100_9	177	9	0	0	138	0	0	0	0	170	517	218	324	404
sgTGGT1_265110_1	663	115	4	1	450	0	0	0	1	556	10	0	0	1
sgTGGT1_265110_10	616	249	3	992	516	1	4	0	0	450	0	0	1	2
sgTGGT1_265110_2	94	21	0	2	75	0	5	0	0	117	0	0	0	0
sgTGGT1_265110_3	192	66	1	0	99	0	0	0	0	105	6	0	0	0
sgTGGT1_265110_4	200	110	0	0	159	0	0	0	0	206	0	1	0	0
sgTGGT1_265110_5	301	53	1	1	178	3	0	0	1	213	0	0	0	0
sgTGGT1_265110_6	478	316	222	1	329	0	8	0	0	388	12	0	0	0
sgTGGT1_265110_7	396	131	2	0	341	73	1	0	0	456	2	0	0	0
sgTGGT1_265110_8	946	239	1	7	377	0	1	0	0	492	1	0	0	0
sgTGGT1_265110_9	653	211	4	2	444	0	0	0	0	547	19	0	0	0
sgTGGT1_265120_1	332	818	2135	2	259	0	0	0	0	293	180	10	1	25
sgTGGT1_265120_10	52	473	769	1207	51	0	0	0	0	64	8	0	0	0
sgTGGT1_265120_2	342	83	2	0	261	0	12	0	0	247	276	267	56	220
sgTGGT1_265120_3	300	65	1	1	111	0	0	0	0	118	0	0	0	0
sgTGGT1_265120_4	526	1114	1838	4	344	383	343	882	117	330	628	511	889	575
sgTGGT1_265120_5	304	298	1029	2	244	1	0	0	0	258	74	21	27	1
sgTGGT1_265120_6	368	1809	4852	2693	293	1487	1805	1518	628	330	34	0	0	0
sgTGGT1_265120_7	999	942	1585	6	599	869	1253	158	134	716	839	704	945	634
sgTGGT1_265120_8	1002	1528	2472	1560	681	1596	2564	389	2409	935	223	6	115	25
sgTGGT1_265120_9	352	113	1	0	233	0	0	0	0	306	889	1221	365	1177
sgTGGT1_265130_1	711	393	330	0	535	1076	1309	0	293	605	24	0	0	0
sgTGGT1_265130_10	695	684	1016	3	447	1	8	0	0	536	114	41	159	25
sgTGGT1_265130_2	1431	1023	2241	9	807	208	442	0	1	1059	82	37	1	78
sgTGGT1_265130_3	206	47	1	2	142	0	0	0	0	216	13	0	0	0
sgTGGT1_265130_4	196	404	813	4	168	2	0	0	0	193	1942	1655	1715	1478
sgTGGT1_265130_5	389	138	246	2	247	2	4	0	0	304	0	0	0	0
sgTGGT1_265130_6	284	77	0	3	211	17	26	0	0	250	4	0	0	0
sgTGGT1_265130_7	102	36	0	0	56	0	0	0	0	58	0	0	0	0
sgTGGT1_265130_8	418	78	0	1	240	0	0	1	0	312	10	0	0	0
sgTGGT1_265130_9	245	59	1	1	149	12	0	0	101	154	4	0	0	0
sgTGGT1_265140_1	103	15	1	0	106	2	0	0	0	80	0	0	0	0
sgTGGT1_265140_10	538	75	0	1	253	6	0	0	0	288	7	0	0	14
sgTGGT1_265140_2	366	414	444	863	277	101	76	0	0	250	11	0	1	0
sgTGGT1_265140_3	489	100	0	2	281	4	0	0	0	304	0	1	13	1
sgTGGT1_265140_4	508	206	310	677	188	0	0	0	0	338	0	0	0	0
sgTGGT1_265140_5	373	82	1	1	244	0	10	0	0	256	1659	1782	709	1783
sgTGGT1_265140_6	930	427	20	6	606	4768	5413	6007	7720	669	173	0	0	3
sgTGGT1_265140_7	392	354	539	1	242	2151	2478	1706	2549	332	1383	372	166	617
sgTGGT1_265140_8	209	69	0	1	176	0	6	0	0	174	11	0	0	0
sgTGGT1_265140_9	524	938	970	7	437	2842	4553	2512	902	556	7	0	0	0
sgTGGT1_265150_1	333	103	0	0	299	82	116	0	981	382	0	50	0	13
sgTGGT1_265150_10	130	26	1	1	128	0	0	0	0	140	0	0	0	0
sgTGGT1_265150_2	276	84	0	0	177	0	0	0	0	226	0	0	0	0
sgTGGT1_265150_3	109	105	168	0	83	20	36	0	0	65	0	0	0	0
sgTGGT1_265150_4	369	114	66	0	301	952	1099	813	1622	325	1205	662	1406	1317
sgTGGT1_265150_5	311	300	475	2	270	6	19	0	0	292	121	0	0	0
sgTGGT1_265150_6	316	156	3	1	290	0	0	0	0	260	13	0	0	40
sgTGGT1_265150_7	296	83	0	1	222	0	0	0	0	283	426	42	85	187
sgTGGT1_265150_8	454	371	490	3	358	0	0	0	1	435	1537	643	438	825
sgTGGT1_265150_9	188	81	0	0	148	1675	2303	2579	3240	159	2861	3035	2539	4009
sgTGGT1_265170_1	226	61	0	1	150	0	0	0	0	185	0	3	0	0
sgTGGT1_265170_10	374	1019	2017	19	234	0	0	0	0	283	10	0	106	1
sgTGGT1_265170_2	138	25	0	1	147	0	3	0	0	139	0	0	0	1
sgTGGT1_265170_3	302	94	0	3	192	0	8	0	0	246	0	0	0	0
sgTGGT1_265170_4	390	405	235	1	298	78	45	406	1	364	600	316	278	371
sgTGGT1_265170_5	211	81	0	1	197	0	5	0	0	240	0	0	0	1
sgTGGT1_265170_6	708	1857	4185	1258	467	0	0	0	0	572	740	263	441	213
sgTGGT1_265170_7	83	36	0	0	91	0	0	0	0	77	734	73	61	65
sgTGGT1_265170_8	139	22	0	1	93	545	465	0	0	124	0	0	0	0
sgTGGT1_265170_9	562	153	0	1	485	2	0	0	0	505	12	1	2	0
sgTGGT1_265175_1	506	192	11	1333	374	0	2	0	0	347	8	0	0	1
sgTGGT1_265175_10	215	685	1575	2	162	7	6	0	0	168	0	0	0	0
sgTGGT1_265175_2	350	130	327	2	189	793	380	0	12	203	0	0	0	0
sgTGGT1_265175_3	249	311	207	0	263	257	337	386	0	309	0	0	0	0
sgTGGT1_265175_4	191	39	1	1	134	0	0	0	0	187	272	406	169	319
sgTGGT1_265175_5	344	583	502	0	227	480	275	1	622	228	732	312	622	459
sgTGGT1_265175_6	500	321	163	2	507	232	232	0	2	527	1	0	0	0
sgTGGT1_265175_7	922	227	0	0	681	1	0	1	2	837	30	0	1	0
sgTGGT1_265175_8	185	206	39	414	137	0	0	0	0	152	0	0	0	0
sgTGGT1_265175_9	592	1154	2466	1245	358	5	3	0	1	379	350	119	114	206
sgTGGT1_265180_1	1295	413	179	3	1006	1937	2676	480	2955	1326	2571	1781	1689	1925
sgTGGT1_265180_10	152	125	30	0	239	3	0	0	0	278	14	0	0	0
sgTGGT1_265180_2	194	143	2	1	171	0	0	0	0	186	533	417	568	581
sgTGGT1_265180_3	305	51	1	2	201	0	0	0	0	203	24	0	0	1
sgTGGT1_265180_4	308	82	0	0	235	0	14	0	0	372	0	0	136	1
sgTGGT1_265180_5	260	38	1	0	196	0	0	0	0	232	0	0	0	0
sgTGGT1_265180_6	792	938	1551	3	655	2507	3901	921	4034	773	796	354	932	561
sgTGGT1_265180_7	361	155	210	1	257	4	16	243	0	324	16	0	0	0
sgTGGT1_265180_8	675	206	2	3	840	0	2	0	0	837	16	1	1	0
sgTGGT1_265180_9	765	476	833	3	579	17	14	0	0	800	0	0	0	0
sgTGGT1_265190_1	283	91	0	0	232	0	0	0	0	281	9	0	0	0
sgTGGT1_265190_10	316	72	2	0	270	4	0	0	0	265	0	0	0	0
sgTGGT1_265190_2	269	43	0	1	218	69	84	0	0	221	0	0	0	0
sgTGGT1_265190_3	561	182	2	1	336	0	0	0	0	412	0	0	0	0
sgTGGT1_265190_4	533	268	4	1	395	0	3	0	0	510	8	0	0	0
sgTGGT1_265190_5	442	156	0	1	284	0	0	0	0	342	3	0	0	0
sgTGGT1_265190_6	325	79	0	0	200	0	0	0	0	237	10	0	0	0
sgTGGT1_265190_7	729	179	3	2	386	0	3	0	0	491	19	0	0	0
sgTGGT1_265190_8	203	43	1	0	138	0	0	0	0	131	2	0	1	0
sgTGGT1_265190_9	1236	325	1	1	949	0	12	0	0	1116	18	2	1	0
sgTGGT1_265205_1	350	320	486	4	242	3	0	0	0	297	345	241	60	506
sgTGGT1_265205_10	334	152	649	530	270	1501	1788	2596	996	278	45	98	1	25
sgTGGT1_265205_2	222	188	355	1	167	47	0	0	0	216	120	11	0	0
sgTGGT1_265205_3	449	89	38	1	106	602	489	1014	0	135	0	0	0	0
sgTGGT1_265205_4	196	62	0	0	138	0	0	0	0	160	0	0	0	0
sgTGGT1_265205_5	529	322	366	3	343	160	52	0	0	380	32	6	1	41
sgTGGT1_265205_6	154	124	444	1	132	1028	1271	3	1657	128	240	233	98	258
sgTGGT1_265205_7	212	72	0	0	149	26	0	0	0	136	0	0	0	0
sgTGGT1_265205_8	247	797	1461	1018	193	916	911	1960	1967	235	208	156	28	263
sgTGGT1_265205_9	432	209	278	602	340	2	3	0	0	339	10	0	0	6
sgTGGT1_265220_1	466	70	2	1	358	0	0	0	1	449	13	0	0	0
sgTGGT1_265220_10	385	120	0	1	295	3	0	1	0	353	18	0	0	0
sgTGGT1_265220_2	394	89	6	0	337	1	3	0	0	427	0	0	2	0
sgTGGT1_265220_3	386	91	1	1	259	0	4	0	0	305	0	0	0	0
sgTGGT1_265220_4	506	155	0	0	370	0	11	0	0	372	0	0	0	6
sgTGGT1_265220_5	246	80	1	0	183	0	0	0	0	230	0	0	0	7
sgTGGT1_265220_6	268	76	2	1	208	0	0	0	0	234	12	8	0	0
sgTGGT1_265220_7	280	70	0	1	216	0	0	0	0	217	0	0	1	0
sgTGGT1_265220_8	880	192	3	4	563	1	0	1	0	666	0	0	0	1
sgTGGT1_265220_9	597	88	2	2	460	2	10	0	0	551	0	0	0	0
sgTGGT1_265230_1	332	66	0	1	178	0	0	0	0	167	409	230	211	192
sgTGGT1_265230_10	372	715	1146	4	353	116	277	1	925	391	651	641	1076	828
sgTGGT1_265230_2	454	121	0	2	313	0	4	0	0	333	29	0	138	8
sgTGGT1_265230_3	596	159	3	0	390	1472	2160	995	1884	477	3	5	76	26
sgTGGT1_265230_4	188	59	0	1	139	0	0	0	0	153	0	0	0	0
sgTGGT1_265230_5	171	47	0	1	114	557	595	0	963	142	45	11	0	22
sgTGGT1_265230_6	57	30	0	0	35	0	0	0	0	56	0	0	0	0
sgTGGT1_265230_7	260	57	1	0	203	5	0	0	0	268	0	0	0	0
sgTGGT1_265230_8	937	174	1	3	552	1153	991	1014	1202	576	985	518	513	689
sgTGGT1_265230_9	681	190	5	3	601	229	72	0	0	747	32	0	0	26
sgTGGT1_265240_1	412	107	1	0	263	0	0	0	0	284	16	0	0	0
sgTGGT1_265240_10	327	56	1	0	223	27	0	2	1211	272	1	2	0	0
sgTGGT1_265240_2	244	52	0	1	176	98	0	2	193	210	0	0	1	0
sgTGGT1_265240_3	1080	293	2	1	656	0	15	0	0	652	0	0	0	0
sgTGGT1_265240_4	306	114	0	1	253	0	0	0	1	247	0	0	0	0
sgTGGT1_265240_5	526	110	2	1	418	119	25	9	379	514	16	0	0	0
sgTGGT1_265240_6	374	52	4	0	249	0	0	0	0	271	0	0	0	0
sgTGGT1_265240_7	112	35	0	1	75	0	1	0	1	108	0	1	0	0
sgTGGT1_265240_8	348	96	0	1	201	0	0	0	0	232	0	0	0	0
sgTGGT1_265240_9	577	343	41	2	404	303	219	651	0	504	0	0	0	0
sgTGGT1_265250_1	555	202	3	0	353	398	338	213	1062	466	257	31	446	47
sgTGGT1_265250_10	220	153	69	2	191	0	0	0	0	233	138	15	0	0
sgTGGT1_265250_2	358	104	46	0	256	0	0	0	0	288	60	0	1	0
sgTGGT1_265250_3	627	458	414	3	446	6	0	0	0	562	1526	1372	1217	1392
sgTGGT1_265250_4	292	56	1	0	220	1	10	0	0	198	337	102	478	123
sgTGGT1_265250_5	713	564	415	2	532	846	895	1159	2355	587	133	32	132	18
sgTGGT1_265250_6	313	278	23	1	206	100	138	0	37	246	99	53	0	38
sgTGGT1_265250_7	150	90	1	445	129	0	0	0	1	136	57	0	2	0
sgTGGT1_265250_8	392	214	269	2	303	0	2	0	0	301	17	0	0	0
sgTGGT1_265250_9	487	179	2	0	321	2	0	0	2	348	64	0	1	0
sgTGGT1_265255_1	146	71	83	0	125	1167	1322	1455	2536	132	0	0	0	0
sgTGGT1_265255_10	200	39	0	1	132	0	2	0	0	165	7	0	1	0
sgTGGT1_265255_2	457	150	323	2	326	1148	1400	2258	1028	362	0	0	0	0
sgTGGT1_265255_3	344	115	0	0	255	75	0	0	0	267	3	0	0	2
sgTGGT1_265255_4	121	12	0	0	78	0	0	0	0	75	9	25	0	0
sgTGGT1_265255_5	76	29	2	0	34	0	0	0	0	26	0	0	0	0
sgTGGT1_265255_6	489	52	1	0	328	1618	2652	1407	1404	319	1370	1477	535	1679
sgTGGT1_265255_7	421	320	637	1	241	0	0	0	0	265	36	0	0	1
sgTGGT1_265255_8	452	277	1073	6	264	0	0	0	0	279	2	0	0	0
sgTGGT1_265255_9	538	269	373	1	365	15	0	0	0	396	728	518	672	579
sgTGGT1_265260_1	587	181	58	0	436	4	8	0	0	495	15	15	1	20
sgTGGT1_265260_10	311	80	2	1	236	338	343	0	13	260	12	0	0	0
sgTGGT1_265260_2	548	311	348	2	358	0	0	0	0	400	13	0	0	0
sgTGGT1_265260_3	263	162	2	3	231	0	0	0	0	230	0	0	0	0
sgTGGT1_265260_4	225	117	32	2	199	10	0	1	0	215	0	0	0	0
sgTGGT1_265260_5	176	60	63	0	162	0	0	0	0	196	16	0	0	0
sgTGGT1_265260_6	444	172	51	1	245	0	2	0	0	288	27	0	1	0
sgTGGT1_265260_7	1004	408	1	4	699	718	466	644	2	838	29	6	0	0
sgTGGT1_265260_8	971	560	209	1216	540	0	14	0	0	769	2248	1311	2155	1600
sgTGGT1_265260_9	339	287	657	1	270	791	837	371	690	321	0	0	0	0
sgTGGT1_265270_1	587	250	4	2	363	5	0	0	0	406	18	0	1	0
sgTGGT1_265270_10	508	691	972	1217	423	192	261	1	1137	477	1467	544	1295	681
sgTGGT1_265270_2	252	196	284	1	247	2	0	0	1	282	579	644	344	734
sgTGGT1_265270_3	467	1463	1928	500	302	159	92	2	2	334	1333	1166	1051	1328
sgTGGT1_265270_4	1247	2229	4461	10	720	1910	2786	1502	5357	850	1059	751	303	688
sgTGGT1_265270_5	207	264	2	2	209	54	0	0	1	220	37	0	0	0
sgTGGT1_265270_6	694	196	3	2	483	0	5	1	958	417	9	0	0	0
sgTGGT1_265270_7	290	870	2794	10	208	13	10	0	0	266	802	833	729	1207
sgTGGT1_265270_8	284	64	0	1	210	0	0	0	0	239	6	0	0	0
sgTGGT1_265270_9	404	102	1	2	335	0	0	0	0	376	0	0	0	0
sgTGGT1_265280_1	227	43	0	0	188	0	0	0	1	240	6	0	1	0
sgTGGT1_265280_10	191	66	0	0	165	0	0	0	0	192	0	0	0	0
sgTGGT1_265280_2	286	62	1	1	261	0	6	0	0	249	6	0	42	0
sgTGGT1_265280_3	323	47	0	0	220	0	0	0	0	252	4	0	0	0
sgTGGT1_265280_4	105	6	0	0	79	5	0	0	0	63	0	0	0	0
sgTGGT1_265280_5	317	276	290	1	269	8	8	0	0	526	330	44	56	33
sgTGGT1_265280_6	328	147	0	2	262	169	139	0	0	336	0	0	0	0
sgTGGT1_265280_7	594	94	2	0	345	96	389	111	356	471	6	0	1	0
sgTGGT1_265280_8	632	167	2	0	368	13	0	0	1	376	12	0	0	0
sgTGGT1_265280_9	177	48	1	0	123	2	0	0	0	145	0	0	0	0
sgTGGT1_265290_1	107	329	425	0	105	0	0	0	0	96	5	0	0	0
sgTGGT1_265290_10	482	829	2094	215	342	5	6	0	0	418	699	819	492	913
sgTGGT1_265290_2	1026	1120	3122	4	567	316	70	0	211	618	1961	1704	1022	2151
sgTGGT1_265290_3	858	301	43	3	675	362	345	1	0	775	1445	453	1347	528
sgTGGT1_265290_4	1551	1052	564	3	1062	633	481	897	2211	1233	3067	2655	1666	2379
sgTGGT1_265290_5	522	1163	2308	7	311	136	219	405	285	385	1699	1294	1018	1462
sgTGGT1_265290_6	719	140	4	0	489	0	0	0	0	539	9	10	1	3
sgTGGT1_265290_7	155	58	1	2	141	0	2	0	1000	153	0	1	0	3
sgTGGT1_265290_8	719	1169	1799	55	502	419	378	307	244	563	3003	2515	1841	2749
sgTGGT1_265290_9	611	1362	2864	6	350	0	9	0	0	390	671	207	188	264
sgTGGT1_265310_1	398	271	110	0	244	158	34	0	898	264	115	5	26	32
sgTGGT1_265310_10	464	357	81	0	288	0	0	0	0	374	28	3	1	0
sgTGGT1_265310_2	200	262	2	0	209	0	0	0	0	201	20	0	0	1
sgTGGT1_265310_3	210	15	1	0	167	0	0	0	0	164	1	0	0	0
sgTGGT1_265310_4	326	114	1	0	380	344	76	358	0	414	41	0	196	0
sgTGGT1_265310_5	316	55	0	1	163	0	0	0	0	199	0	0	0	0
sgTGGT1_265310_6	230	52	0	1	197	86	34	0	0	235	4	0	0	0
sgTGGT1_265310_7	546	199	1	1	379	46	22	564	0	401	7	0	0	0
sgTGGT1_265310_8	564	98	1	1	394	3	3	0	0	516	712	35	56	51
sgTGGT1_265310_9	988	610	384	1070	724	497	131	842	282	912	38	0	0	1
sgTGGT1_265320_1	691	272	113	1	518	128	63	886	448	600	72	35	0	27
sgTGGT1_265320_10	300	186	590	3	267	0	5	0	0	284	80	163	0	66
sgTGGT1_265320_2	273	1265	2780	8	203	1273	1735	1935	881	249	6	17	11	15
sgTGGT1_265320_3	432	407	996	3	251	3390	4789	1125	3285	292	0	0	0	0
sgTGGT1_265320_4	1495	3348	6271	16	1006	1446	2002	456	838	1208	15577	13420	11820	14888
sgTGGT1_265320_5	375	514	1867	3	240	26	50	1	0	309	3672	2983	2042	3692
sgTGGT1_265320_6	301	56	0	0	173	0	5	0	0	227	55	11	13	5
sgTGGT1_265320_7	758	2732	7137	682	483	3500	4627	3247	3079	632	1150	1019	804	1192
sgTGGT1_265320_8	495	205	70	0	308	2	0	0	0	303	109	152	28	141
sgTGGT1_265320_9	296	599	1197	370	107	1450	2449	1276	821	147	7	0	0	0
sgTGGT1_265330_1	1030	381	5	2	854	0	18	0	0	1010	38	6	0	31
sgTGGT1_265330_10	783	214	2	1	439	0	0	0	0	536	0	0	0	0
sgTGGT1_265330_2	426	93	0	3	360	3	10	0	0	474	4	0	0	0
sgTGGT1_265330_3	626	232	6	0	508	0	18	0	0	527	8	0	0	0
sgTGGT1_265330_4	469	164	0	0	359	1	6	0	0	377	0	0	1	0
sgTGGT1_265330_5	917	233	6	3	581	3	2	0	0	633	18	0	0	1
sgTGGT1_265330_6	478	151	2	1	370	2	0	0	0	454	0	0	0	0
sgTGGT1_265330_7	2489	652	5	5	1780	327	44	462	3174	2128	58	2	2	1
sgTGGT1_265330_8	1019	392	94	1	547	0	0	0	0	868	32	0	2	12
sgTGGT1_265330_9	558	142	1	1	375	0	0	0	0	491	0	0	1	0
sgTGGT1_265340_1	1158	846	1873	7	770	1434	1989	1054	542	908	4876	4582	5771	4473
sgTGGT1_265340_10	526	684	249	2	465	1857	1267	1315	1460	665	1985	998	1121	1011
sgTGGT1_265340_2	620	696	1043	2	417	499	599	549	1	406	416	488	12	622
sgTGGT1_265340_3	1002	3738	9546	3654	580	958	912	1482	1911	668	707	519	207	501
sgTGGT1_265340_4	818	2245	3861	7	511	2025	3415	2129	875	573	3239	3067	2409	3173
sgTGGT1_265340_5	349	86	3	0	253	556	1049	626	0	310	2909	2801	2838	3621
sgTGGT1_265340_6	295	893	2867	663	221	1	0	0	0	229	40	6	60	4
sgTGGT1_265340_7	59	0	0	0	40	0	0	0	0	54	0	0	0	0
sgTGGT1_265340_8	606	1155	2361	421	523	9	28	0	0	673	2493	2986	1624	3920
sgTGGT1_265340_9	602	1146	2549	5	470	153	211	0	0	438	11	2	0	14
sgTGGT1_265360_1	430	744	2243	6	327	433	412	273	672	319	2	0	0	0
sgTGGT1_265360_10	554	416	140	1	410	1562	2123	2672	750	485	1093	537	240	433
sgTGGT1_265360_2	248	282	122	1	171	0	0	0	0	172	850	318	584	474
sgTGGT1_265360_3	534	163	1	1	435	315	274	130303	929	453	308	513	90	452
sgTGGT1_265360_4	1432	1075	2514	6	878	18	53	0	0	1175	567	479	398	753
sgTGGT1_265360_5	508	291	750	1	291	1	0	1	0	299	409	344	282	366
sgTGGT1_265360_6	334	685	1725	1264	272	121	89	1	0	327	0	0	0	3
sgTGGT1_265360_7	590	1195	2152	4	319	285	300	451	0	367	278	288	96	100
sgTGGT1_265360_8	244	77	1	2	185	0	0	0	0	212	20	0	0	0
sgTGGT1_265360_9	916	323	4	1	616	4	5	0	0	673	52	0	0	0
sgTGGT1_265370_1	245	638	1204	0	144	0	0	0	0	173	239	148	90	129
sgTGGT1_265370_10	429	1644	3791	1090	331	432	521	1571	1022	390	159	108	1	82
sgTGGT1_265370_2	854	1604	2649	6	793	1157	1650	841	1460	926	3548	2289	1146	2261
sgTGGT1_265370_3	709	637	958	1773	453	88	44	0	0	533	2405	1926	1412	1916
sgTGGT1_265370_4	902	1342	2280	2821	661	2443	2635	1507	2701	790	1221	653	1178	731
sgTGGT1_265370_5	737	520	115	3	486	558	776	427	2414	554	71	19	0	6
sgTGGT1_265370_6	695	1818	3011	8	473	84	96	0	0	599	3532	2220	1987	1729
sgTGGT1_265370_7	591	834	862	5	489	217	82	760	1	569	398	220	418	294
sgTGGT1_265370_8	352	991	774	3	317	62	69	0	0	357	4995	2776	2589	2196
sgTGGT1_265370_9	456	313	4	3	358	71	45	1190	0	455	1477	640	746	695
sgTGGT1_265380_1	140	332	709	2	84	0	0	0	0	120	128	2	139	17
sgTGGT1_265380_10	457	110	2	0	301	2732	3635	2821	3248	374	6	3	0	0
sgTGGT1_265380_2	526	290	121	1	353	0	0	0	0	420	776	527	50	669
sgTGGT1_265380_3	393	804	1477	1279	249	355	249	276	77	327	0	0	0	0
sgTGGT1_265380_4	302	219	280	1	257	2	0	0	0	316	0	0	47	0
sgTGGT1_265380_5	864	622	578	1	552	10	0	154	0	618	86	23	0	26
sgTGGT1_265380_6	292	55	2	1242	191	6	0	0	0	191	347	225	269	262
sgTGGT1_265380_7	446	164	74	1	293	2	0	0	1	369	0	0	0	0
sgTGGT1_265380_8	670	190	2	474	524	167	22	0	0	673	1	0	0	1
sgTGGT1_265380_9	601	1042	1784	6	346	0	1	0	0	418	11	0	0	0
sgTGGT1_265390_1	221	57	1	0	149	0	0	0	0	170	0	0	0	0
sgTGGT1_265390_10	141	40	0	0	87	53	109	1	0	109	21	0	0	0
sgTGGT1_265390_2	297	101	87	2	240	0	2	0	0	317	26	0	0	0
sgTGGT1_265390_3	213	35	0	0	150	3	0	0	0	177	3	0	0	0
sgTGGT1_265390_4	456	927	816	5	276	492	241	0	1333	374	6	15	0	24
sgTGGT1_265390_5	179	36	0	0	131	0	0	0	0	136	6	0	0	0
sgTGGT1_265390_6	898	656	908	7	688	503	411	252	107	861	241	40	2	24
sgTGGT1_265390_7	1519	1951	2915	1089	1157	1059	846	1526	5345	1367	1206	732	911	1085
sgTGGT1_265390_8	595	790	1192	1	390	1469	1444	1	1336	456	333	133	1	255
sgTGGT1_265390_9	1028	487	411	2	608	68	66	0	1	751	264	282	35	240
sgTGGT1_265400_1	270	28	1	0	184	0	3	0	0	206	2	0	1	0
sgTGGT1_265400_10	677	790	1035	3	632	589	423	1048	642	825	1392	549	1499	844
sgTGGT1_265400_2	343	1331	1641	799	308	4	0	0	0	400	73	0	1	0
sgTGGT1_265400_3	710	199	2	1	522	6	3	0	0	651	0	0	0	1
sgTGGT1_265400_4	290	117	1	0	215	589	140	604	405	268	11	0	0	0
sgTGGT1_265400_5	136	114	186	0	121	37	6	0	132	155	0	1	0	0
sgTGGT1_265400_6	612	971	1220	5	422	0	0	0	0	474	17	7	0	0
sgTGGT1_265400_7	350	192	68	1	233	18	0	0	0	260	0	0	0	1
sgTGGT1_265400_8	359	229	1	1	224	0	0	0	0	224	0	0	0	0
sgTGGT1_265400_9	362	202	142	1	261	0	5	0	0	306	901	274	592	498
sgTGGT1_265410_1	662	161	1	4	473	0	0	0	0	534	1	0	0	0
sgTGGT1_265410_10	1909	520	5	4	1216	2	7	0	0	1490	18	0	2	0
sgTGGT1_265410_2	400	84	0	1	237	0	0	0	0	341	0	0	0	0
sgTGGT1_265410_3	41	1	0	0	32	0	0	0	0	36	0	0	0	0
sgTGGT1_265410_4	879	243	0	2	658	0	0	0	1	788	10	1	0	0
sgTGGT1_265410_5	457	160	11	0	388	0	0	0	0	501	5	3	1	0
sgTGGT1_265410_6	90	79	0	1	86	0	0	0	0	87	0	0	0	0
sgTGGT1_265410_7	303	108	1	1	215	130	685	426	186	266	106	81	107	95
sgTGGT1_265410_8	320	67	1	0	240	0	0	0	1	288	0	0	0	1
sgTGGT1_265410_9	247	75	1	1	185	0	0	0	0	239	9	0	2	0
sgTGGT1_265420_1	139	37	0	0	82	0	0	0	0	70	0	0	0	0
sgTGGT1_265420_10	325	448	747	1	248	6	0	0	0	236	5	0	0	0
sgTGGT1_265420_2	385	147	2	1	278	0	0	0	0	367	4	0	0	0
sgTGGT1_265420_3	234	59	0	1	187	8	0	0	1	208	0	0	0	0
sgTGGT1_265420_4	358	93	0	0	230	24	0	0	0	296	8	0	0	0
sgTGGT1_265420_5	485	157	1	2	368	0	0	1	143	467	4	6	1	6
sgTGGT1_265420_6	787	139	0	0	488	25	175	0	0	552	22	16	20	33
sgTGGT1_265420_7	410	137	3	1	448	0	0	0	0	1259	1474	395	239	383
sgTGGT1_265420_8	251	97	0	1	197	0	0	0	0	234	12	0	0	0
sgTGGT1_265420_9	284	65	1	0	177	0	0	0	0	180	37	0	253	0
sgTGGT1_265430_1	202	665	317	1	222	385	279	569	93	249	0	0	0	0
sgTGGT1_265430_10	315	883	1435	7	196	813	1057	450	1023	245	94	58	103	186
sgTGGT1_265430_2	332	185	517	1	253	196	301	0	0	330	650	200	477	110
sgTGGT1_265430_3	158	36	0	0	112	0	0	0	0	146	0	0	0	0
sgTGGT1_265430_4	582	889	2046	1031	384	0	1	1	0	474	2413	1777	558	1734
sgTGGT1_265430_5	1670	1401	1683	13	1044	33	36	0	1	1230	65	72	1	13
sgTGGT1_265430_6	68	7	0	0	58	0	0	0	0	78	852	711	632	817
sgTGGT1_265430_7	151	63	1	1	131	5	0	0	0	140	4	71	0	39
sgTGGT1_265430_8	638	827	930	6	429	1405	1241	1021	168	478	18	102	0	23
sgTGGT1_265430_9	778	890	963	1335	479	8	0	0	0	484	83	56	83	26
sgTGGT1_265440_1	286	70	0	0	195	0	0	0	0	206	0	0	0	0
sgTGGT1_265440_10	556	395	914	0	407	2220	2730	2632	1111	429	0	1	0	0
sgTGGT1_265440_2	212	38	0	0	191	0	6	0	1	196	12	0	0	0
sgTGGT1_265440_3	375	105	3	569	328	0	5	0	0	341	24	0	0	0
sgTGGT1_265440_4	341	270	709	3	187	707	1225	749	1397	263	14	0	0	0
sgTGGT1_265440_5	334	103	0	0	316	4	16	0	0	351	39	0	1	1
sgTGGT1_265440_6	242	73	2	1	195	5	0	0	0	147	0	0	0	0
sgTGGT1_265440_7	927	965	1330	5	654	4644	7301	3993	4415	697	676	838	460	962
sgTGGT1_265440_8	278	50	0	0	171	0	0	0	0	183	5	0	0	1
sgTGGT1_265440_9	734	552	1193	1	726	0	11	0	0	725	1346	1413	955	1548
sgTGGT1_265450_1	248	57	0	0	152	0	0	0	0	133	44	0	0	0
sgTGGT1_265450_10	336	79	0	2	183	183	61	0	157	233	306	93	0	25
sgTGGT1_265450_2	216	80	1	0	230	2	0	0	0	204	0	0	0	0
sgTGGT1_265450_3	1000	604	143	1	559	408	88	0	0	767	50	1	0	0
sgTGGT1_265450_4	1098	758	171	3	710	95	6	465	1	859	23	0	0	0
sgTGGT1_265450_5	511	114	1	0	387	4	0	0	0	348	10	0	2	0
sgTGGT1_265450_6	954	322	56	1231	669	119	27	0	1	848	3	12	157	0
sgTGGT1_265450_7	610	166	0	0	346	249	89	0	0	399	10	0	0	0
sgTGGT1_265450_8	487	116	1	3	311	66	0	0	0	302	0	1	0	0
sgTGGT1_265450_9	730	215	414	1	537	2	3	0	450	652	292	2	2	7
sgTGGT1_265455_1	287	680	1201	3	215	20	13	0	0	240	2	0	0	0
sgTGGT1_265455_10	464	96	0	0	282	65	13	0	1379	326	0	0	0	0
sgTGGT1_265455_2	321	607	1207	1397	191	0	0	0	0	214	13	5	1	8
sgTGGT1_265455_3	475	667	1132	1826	367	43	48	0	0	461	186	83	112	203
sgTGGT1_265455_4	1387	791	687	5	959	4	1	0	0	1182	4122	3802	2691	3948
sgTGGT1_265455_5	232	55	1	4	175	0	0	0	0	168	421	447	142	758
sgTGGT1_265455_6	228	94	0	0	204	0	0	0	0	251	1564	1815	1500	1782
sgTGGT1_265455_7	425	189	1	153	291	5	0	0	1	380	1046	617	672	802
sgTGGT1_265455_8	251	548	908	958	164	175	300	0	0	177	75	74	274	39
sgTGGT1_265455_9	579	304	204	5	354	13	4	0	0	432	191	10	26	56
sgTGGT1_265460_1	657	1325	1795	1389	475	138	152	462	1511	491	1697	1304	3517	1139
sgTGGT1_265460_10	359	173	1	3	273	223	272	1281	0	317	21	0	0	0
sgTGGT1_265460_2	478	212	182	1	341	2122	2256	1372	4211	396	95	93	231	56
sgTGGT1_265460_3	445	289	402	0	359	766	514	376	237	392	6	1	0	0
sgTGGT1_265460_4	140	501	609	516	153	0	0	0	0	169	0	0	0	0
sgTGGT1_265460_5	821	374	197	2	659	1563	720	1814	1223	682	2802	1368	9719	1847
sgTGGT1_265460_6	420	225	312	1	267	3200	3039	4251	4768	321	1190	596	1756	508
sgTGGT1_265460_7	97	14	1	0	70	0	0	0	0	76	0	0	0	0
sgTGGT1_265460_8	217	41	0	1	180	8	1	0	0	195	0	0	1	1
sgTGGT1_265460_9	365	230	53	1	281	4	0	0	0	338	1072	393	1794	356
sgTGGT1_265470_1	375	107	0	1	270	2	4	0	0	351	0	0	0	0
sgTGGT1_265470_10	582	122	2	0	414	6	0	0	0	412	0	2	0	0
sgTGGT1_265470_2	1322	485	101	1	891	4	24	0	0	1058	33	0	3	0
sgTGGT1_265470_3	883	395	5	2	538	5	3	0	721	670	59	0	0	0
sgTGGT1_265470_4	419	113	0	1	238	0	0	0	0	274	0	0	0	1
sgTGGT1_265470_5	535	590	426	1	583	108	10	0	249	684	620	180	640	183
sgTGGT1_265470_6	503	121	3	490	388	6	0	0	0	479	0	0	1	0
sgTGGT1_265470_7	952	314	91	3	616	38	40	0	0	561	59	0	1	1
sgTGGT1_265470_8	725	737	2129	3	383	265	250	0	1	479	9	0	0	0
sgTGGT1_265470_9	346	128	2	2	253	8	0	0	0	281	84	19	1	40
sgTGGT1_265480_1	755	287	4	0	453	1401	931	163	423	514	87	52	154	20
sgTGGT1_265480_10	353	274	762	2	196	808	901	425	0	285	1706	1609	1776	2038
sgTGGT1_265480_2	505	144	100	2	436	57	20	0	0	479	763	573	419	434
sgTGGT1_265480_3	406	146	620	0	344	65	18	0	0	370	209	197	132	247
sgTGGT1_265480_4	535	85	3	3	490	0	0	1	0	623	89	0	0	0
sgTGGT1_265480_5	364	723	1164	1	259	1053	1060	1019	300	318	2059	2066	1658	2089
sgTGGT1_265480_6	175	100	0	895	146	16	0	0	0	146	76	213	237	185
sgTGGT1_265480_7	593	364	277	934	486	423	553	805	2035	562	428	56	342	6
sgTGGT1_265480_8	423	426	253	2	301	536	519	544	97	327	21	10	34	0
sgTGGT1_265480_9	826	321	356	987	535	7	6	0	0	525	229	36	68	29
sgTGGT1_265500_1	538	136	3	1	405	10	0	0	0	454	275	1	0	49
sgTGGT1_265500_10	393	162	2	2	285	1	0	0	0	382	0	0	0	2
sgTGGT1_265500_2	214	8	0	0	168	0	0	0	0	206	23	0	0	0
sgTGGT1_265500_3	204	80	0	0	159	0	6	0	0	176	0	0	1	0
sgTGGT1_265500_4	466	123	1	1	350	0	0	0	0	289	0	0	0	0
sgTGGT1_265500_5	311	396	429	1095	240	183	189	2	871	242	577	530	41	591
sgTGGT1_265500_6	402	114	1	1	285	0	8	0	0	277	8	0	1	0
sgTGGT1_265500_7	206	25	1	0	130	0	0	0	0	115	6	0	1	0
sgTGGT1_265500_8	116	22	0	1	76	0	0	0	0	90	0	0	0	0
sgTGGT1_265500_9	256	98	1	0	154	1	0	0	0	217	75	16	360	104
sgTGGT1_265510_1	181	21	3	0	195	3157	4231	4226	2349	172	0	0	56	0
sgTGGT1_265510_10	897	672	798	1	533	3	0	0	0	665	2066	1691	1269	1655
sgTGGT1_265510_2	219	27	0	0	151	0	0	0	0	168	44	31	0	13
sgTGGT1_265510_3	703	268	2	1	559	14	0	1	0	738	0	0	0	0
sgTGGT1_265510_4	971	322	5	2	539	1360	1554	911	962	727	294	153	279	76
sgTGGT1_265510_5	747	976	1912	7	502	88	26	120	0	650	11	0	0	3
sgTGGT1_265510_6	778	275	4	1	344	110	464	526	138	427	23	0	1	1
sgTGGT1_265510_7	205	38	0	0	203	4	0	0	0	207	0	0	0	0
sgTGGT1_265510_8	241	86	1	0	188	0	0	0	0	269	0	0	0	0
sgTGGT1_265510_9	206	75	0	0	212	0	0	0	0	241	4	0	0	0
sgTGGT1_265520_1	848	1962	5959	4047	502	37	0	0	0	571	656	861	361	692
sgTGGT1_265520_10	174	109	316	0	171	496	628	242	819	162	227	123	30	120
sgTGGT1_265520_2	1413	2255	5850	1967	914	604	943	185	1	1127	617	716	892	817
sgTGGT1_265520_3	597	1436	3657	517	466	306	556	0	201	671	3561	3139	3457	3444
sgTGGT1_265520_4	684	334	1	1	467	8	4	0	1	540	1104	1144	1069	1464
sgTGGT1_265520_5	511	526	924	2	424	21	17	0	0	512	1484	1587	747	1403
sgTGGT1_265520_6	589	1422	4170	512	391	1701	2858	1016	3762	537	570	493	254	488
sgTGGT1_265520_7	743	912	1643	1551	623	34	14	0	1	749	7830	7303	7289	7622
sgTGGT1_265520_8	737	894	2469	7	594	48	211	0	1244	680	123	233	29	120
sgTGGT1_265520_9	733	338	708	4	570	10	0	1	24	666	1677	1369	1286	1091
sgTGGT1_265530_1	172	42	2	0	118	0	0	0	0	107	0	0	0	0
sgTGGT1_265530_10	370	132	1	0	269	0	0	0	0	330	9	1	1	0
sgTGGT1_265530_2	376	59	1	0	305	3	0	0	0	318	18	0	0	0
sgTGGT1_265530_3	171	83	0	0	121	0	0	0	0	136	12	0	0	0
sgTGGT1_265530_4	390	158	0	0	244	0	0	0	0	283	6	0	0	0
sgTGGT1_265530_5	118	42	1	0	99	0	0	0	0	110	0	0	0	0
sgTGGT1_265530_6	240	103	1	0	211	0	0	0	0	231	0	0	0	0
sgTGGT1_265530_7	361	129	1	1	272	7	0	0	0	340	0	0	0	0
sgTGGT1_265530_8	263	67	1	1	220	0	0	0	0	227	0	0	0	0
sgTGGT1_265530_9	240	103	1	2	180	0	0	0	0	189	28	0	0	0
sgTGGT1_265538_1	253	537	1873	435	201	0	0	0	0	214	428	199	41	262
sgTGGT1_265538_10	189	588	1127	2	133	86	22	0	0	157	869	918	674	792
sgTGGT1_265538_2	729	523	1337	544	623	9	8	0	0	688	1116	1067	817	1291
sgTGGT1_265538_3	571	909	1572	10	473	773	885	801	848	595	353	122	226	172
sgTGGT1_265538_4	692	404	579	12	461	1153	1539	931	2199	517	424	360	840	385
sgTGGT1_265538_5	404	68	4	1619	326	0	0	0	0	296	92	3	0	5
sgTGGT1_265538_6	1542	715	727	10	982	1534	1892	1656	1824	1111	1767	1484	447	2313
sgTGGT1_265538_7	465	1466	4527	1279	312	158	102	0	0	412	503	367	309	366
sgTGGT1_265538_8	278	222	467	1	193	49	39	0	0	195	6	0	0	0
sgTGGT1_265538_9	306	205	236	5	286	339	541	0	599	331	0	0	0	0
sgTGGT1_265542_1	317	106	0	1	200	0	0	0	0	256	9	0	0	0
sgTGGT1_265542_10	321	132	2	540	206	0	0	0	0	264	1	0	0	0
sgTGGT1_265542_2	691	182	1	2	479	0	2	0	1	618	0	0	0	0
sgTGGT1_265542_3	1143	545	1345	961	727	5	0	1	0	836	3	0	0	0
sgTGGT1_265542_4	524	85	3	1	351	0	2	0	0	486	0	0	0	0
sgTGGT1_265542_5	621	161	3	1	449	52	66	0	1	587	0	0	0	0
sgTGGT1_265542_6	235	80	0	1	206	0	0	0	1	202	0	0	0	0
sgTGGT1_265542_7	371	129	1	2	268	0	0	0	0	278	29	0	0	0
sgTGGT1_265542_8	320	435	762	1	239	1	11	0	0	262	422	93	345	168
sgTGGT1_265542_9	359	71	3	1	236	0	0	0	0	284	5	0	1	1
sgTGGT1_265770_1	479	159	2	0	352	0	22	1	0	399	13	0	0	5
sgTGGT1_265770_10	372	205	1	1	275	49	189	40	158	323	0	0	0	0
sgTGGT1_265770_2	707	265	1	1	593	6	0	0	0	655	35	0	0	0
sgTGGT1_265770_3	239	75	2	508	213	0	4	0	0	254	0	0	1	0
sgTGGT1_265770_4	445	136	1	0	330	0	0	0	0	383	0	0	0	1
sgTGGT1_265770_5	345	105	1	1	207	0	0	0	0	218	5	0	0	0
sgTGGT1_265770_6	725	198	1	0	502	0	5	0	0	496	0	0	0	5
sgTGGT1_265770_7	317	83	2	1	225	0	5	0	0	243	20	0	0	1
sgTGGT1_265770_8	104	17	1	0	92	0	0	0	0	86	0	0	0	0
sgTGGT1_265770_9	546	204	1	0	428	4	0	0	0	387	0	0	0	0
sgTGGT1_265780_1	321	137	0	0	230	0	0	1	0	236	0	0	0	0
sgTGGT1_265780_10	206	33	0	0	161	2	10	0	0	206	11	0	0	0
sgTGGT1_265780_2	478	94	1	0	297	0	0	0	1	330	50	46	0	35
sgTGGT1_265780_3	228	78	0	0	172	0	0	0	0	193	0	0	0	0
sgTGGT1_265780_4	97	48	0	1	57	0	0	0	0	43	0	0	0	0
sgTGGT1_265780_5	167	10	1	0	96	0	0	0	0	159	0	0	0	0
sgTGGT1_265780_6	720	172	4	1	530	164	151	0	759	592	26	10	0	5
sgTGGT1_265780_7	203	15	1	0	141	0	0	0	0	126	0	0	0	0
sgTGGT1_265780_8	788	213	1	1	575	4	4	0	0	650	0	0	0	0
sgTGGT1_265780_9	314	230	2	1	271	5	0	0	0	306	10	0	0	0
sgTGGT1_265790_1	300	88	1	1	321	0	3	1	0	313	166	1	0	22
sgTGGT1_265790_10	565	208	0	0	449	1	0	0	0	540	0	0	0	0
sgTGGT1_265790_2	664	138	3	2	445	3	0	0	0	551	13	0	0	0
sgTGGT1_265790_3	523	168	1	2	406	1	1	0	0	473	16	0	0	1
sgTGGT1_265790_4	1489	482	14	3	1008	8	0	0	2	1332	16	0	2	0
sgTGGT1_265790_5	1364	296	9	3	1055	3	3	0	0	1199	38	0	11	0
sgTGGT1_265790_6	379	127	2	0	365	0	0	0	0	341	402	193	0	52
sgTGGT1_265790_7	1152	818	5	6	725	611	127	1214	1	862	140	2	1	0
sgTGGT1_265790_8	221	72	2	0	156	0	0	0	0	180	0	0	0	0
sgTGGT1_265790_9	444	126	2	0	381	0	4	0	0	465	0	1	0	17
sgTGGT1_265810_1	240	162	0	0	264	37	0	0	0	280	10	0	1	0
sgTGGT1_265810_10	422	159	384	780	247	323	144	322	0	371	11	0	0	6
sgTGGT1_265810_2	533	234	503	1	322	616	646	280	0	414	123	264	89	268
sgTGGT1_265810_3	157	48	2	0	166	2	10	0	0	147	106	31	0	55
sgTGGT1_265810_4	866	1199	2058	1199	545	864	1061	507	1866	679	3300	3623	1816	4047
sgTGGT1_265810_5	1500	932	378	4	968	1008	1543	0	335	1027	102	49	323	65
sgTGGT1_265810_6	81	34	0	0	92	268	294	409	0	72	0	0	0	0
sgTGGT1_265810_7	180	53	1	0	115	0	0	0	0	129	0	0	0	0
sgTGGT1_265810_8	573	460	857	1	490	418	487	472	324	633	1734	1460	994	1635
sgTGGT1_265810_9	453	453	245	0	391	61	80	0	1	445	2236	1116	1344	1313
sgTGGT1_265820_1	115	18	1	2	76	0	0	0	0	87	0	0	0	0
sgTGGT1_265820_10	501	205	1	1	326	0	3	0	0	361	0	0	0	0
sgTGGT1_265820_2	161	26	0	0	124	0	8	0	0	105	0	0	0	0
sgTGGT1_265820_3	880	169	2	1	605	4	0	0	0	645	1	0	1	0
sgTGGT1_265820_4	159	19	0	0	96	1	0	0	0	86	0	0	0	0
sgTGGT1_265820_5	269	73	3	1358	173	0	0	1	0	188	25	24	1	32
sgTGGT1_265820_6	252	97	0	0	211	0	4	0	0	240	0	0	0	0
sgTGGT1_265820_7	141	52	0	1	113	0	0	0	0	142	0	0	0	0
sgTGGT1_265820_8	140	56	0	0	133	0	0	0	0	146	0	0	0	0
sgTGGT1_265820_9	500	129	2	1	346	8	0	0	0	423	5	0	0	0
sgTGGT1_265830_1	852	226	2	1	707	1	0	1	1	647	6	0	0	0
sgTGGT1_265830_10	814	267	3	1	575	90	0	0	107	613	29	0	1	1
sgTGGT1_265830_2	378	76	0	0	272	0	0	0	0	326	0	0	1	0
sgTGGT1_265830_3	247	67	1	1	186	4	0	0	0	190	0	0	0	0
sgTGGT1_265830_4	197	96	0	1	147	0	0	0	0	116	0	0	0	0
sgTGGT1_265830_5	71	89	1	0	59	0	0	0	0	62	0	0	0	0
sgTGGT1_265830_6	352	188	48	1	238	4	0	0	0	325	81	21	410	22
sgTGGT1_265830_7	440	154	1	2	333	334	195	939	0	431	19	1	0	0
sgTGGT1_265830_8	276	44	0	0	212	27	0	0	0	235	17	5	0	5
sgTGGT1_265830_9	283	388	602	2	225	0	0	0	0	248	9	0	0	0
sgTGGT1_265840_1	545	156	2	0	329	42	39	0	0	351	682	457	496	484
sgTGGT1_265840_10	233	82	1	1	224	0	0	0	0	232	11	0	0	0
sgTGGT1_265840_2	383	107	1	1	316	10	2	0	0	357	0	0	0	0
sgTGGT1_265840_3	291	72	1	0	190	0	0	0	0	197	16	0	0	0
sgTGGT1_265840_4	526	178	0	2	350	0	15	0	0	331	7	0	0	0
sgTGGT1_265840_5	310	140	1	1232	197	0	0	0	0	256	116	7	165	35
sgTGGT1_265840_6	529	182	4	2	536	0	8	0	0	641	4	1	1	0
sgTGGT1_265840_7	200	29	0	0	135	0	0	0	0	153	0	0	0	0
sgTGGT1_265840_8	1382	374	83	3	1072	88	87	0	0	1251	471	209	438	104
sgTGGT1_265840_9	451	682	828	2	368	23	15	0	0	435	250	47	189	25
sgTGGT1_265850_1	203	33	1	0	125	6	0	0	1	128	0	0	0	0
sgTGGT1_265850_10	582	472	404	2	440	3	0	0	0	517	13	17	0	0
sgTGGT1_265850_2	1302	562	360	5	677	849	643	1679	515	817	25	1	0	0
sgTGGT1_265850_3	936	187	2	0	842	0	0	0	2	997	18	0	1	0
sgTGGT1_265850_4	889	760	1101	3	729	159	25	0	0	672	178	23	0	20
sgTGGT1_265850_5	468	94	2	1	354	4	9	0	0	425	8	0	1	0
sgTGGT1_265850_6	135	142	13	0	183	0	23	0	1	227	1905	1546	1836	1740
sgTGGT1_265850_7	496	548	357	1	370	278	239	0	0	405	1731	1002	362	1280
sgTGGT1_265850_8	1187	896	1280	855	773	1807	1072	1253	2649	855	1761	1202	543	1107
sgTGGT1_265850_9	473	104	0	2	429	845	535	225	684	446	13	1	2	0
sgTGGT1_265860_1	216	228	441	0	311	2	0	0	0	274	124	195	31	105
sgTGGT1_265860_10	150	133	1	0	124	0	0	0	0	186	9	0	0	0
sgTGGT1_265860_2	465	354	543	3	294	502	513	306	1	327	15	0	0	0
sgTGGT1_265860_3	741	139	3	3	464	0	0	1	0	456	1	0	0	0
sgTGGT1_265860_4	23	4	0	0	54	0	0	0	0	56	0	0	0	0
sgTGGT1_265860_5	447	118	110	0	298	4	0	0	0	362	0	1	0	0
sgTGGT1_265860_6	244	133	209	0	165	0	0	1	0	214	0	0	0	0
sgTGGT1_265860_7	251	654	1281	6	196	0	0	0	0	248	8	0	0	0
sgTGGT1_265860_8	63	4	0	0	36	0	0	0	0	40	0	0	0	0
sgTGGT1_265860_9	485	254	307	1	419	19	17	0	0	533	0	0	1	1
sgTGGT1_265870A_1	386	1028	1938	4	344	19	24	0	356	363	901	900	512	1117
sgTGGT1_265870A_10	660	1983	5497	2270	446	5	0	0	1	515	4	0	0	0
sgTGGT1_265870A_2	294	601	828	3	192	401	503	389	0	251	15	5	1	10
sgTGGT1_265870A_3	1182	1748	2836	650	1066	364	344	0	727	1204	6280	7739	3540	6951
sgTGGT1_265870A_4	150	100	103	1	125	3	0	0	1	145	510	268	24	270
sgTGGT1_265870A_5	1367	1849	2680	7	1047	723	854	118	2503	1170	968	797	260	600
sgTGGT1_265870A_6	183	118	0	1	166	15	1	0	0	154	14	2	0	0
sgTGGT1_265870A_7	256	77	4	1341	212	16	76	0	152	282	14	0	12	0
sgTGGT1_265870A_8	330	733	2188	993	242	71	58	38	2	325	25	97	312	161
sgTGGT1_265870A_9	711	1352	2853	8	498	608	657	958	469	530	294	369	1	471
sgTGGT1_265870B_1	315	657	1617	472	259	4076	5561	3604	2809	283	0	0	0	0
sgTGGT1_265870B_10	388	352	51	0	331	22	0	0	0	364	299	237	6	229
sgTGGT1_265870B_2	576	482	517	0	430	2	0	0	0	472	69	14	14	0
sgTGGT1_265870B_3	279	70	2	1110	221	0	0	0	0	244	151	142	129	150
sgTGGT1_265870B_4	294	363	1068	1246	239	1047	953	99	3233	290	11	4	0	13
sgTGGT1_265870B_5	571	217	182	1	474	1673	2428	963	3760	559	357	221	203	198
sgTGGT1_265870B_6	375	353	299	521	239	1003	1195	1286	406	241	156	263	272	250
sgTGGT1_265870B_7	776	481	203	6	500	28	17	0	0	607	60	33	102	6
sgTGGT1_265870B_8	1153	1055	2278	401	974	2632	3551	2111	2423	1107	1199	1039	416	967
sgTGGT1_265870B_9	1217	1151	1635	8	734	377	536	3	1646	871	3978	4421	2821	4072
sgTGGT1_265990_1	1021	1648	3905	8	720	1043	1237	377	1	919	3130	2219	1162	2625
sgTGGT1_265990_10	214	84	309	3	158	433	381	329	787	191	287	502	1067	379
sgTGGT1_265990_2	152	35	0	0	115	0	0	0	0	120	0	0	0	0
sgTGGT1_265990_3	218	76	0	0	216	4	2	0	1	197	35	0	0	0
sgTGGT1_265990_4	337	272	512	1269	241	2052	2787	432	733	291	41	45	5	21
sgTGGT1_265990_5	549	228	117	904	348	2	2	0	0	454	101	29	164	53
sgTGGT1_265990_6	518	254	3	1221	391	21	13	0	0	445	4	0	0	1
sgTGGT1_265990_7	1019	325	4	2	593	3	0	0	0	698	212	1	116	33
sgTGGT1_265990_8	198	160	1	0	168	80	59	1	1224	142	49	29	64	0
sgTGGT1_265990_9	563	379	102	1311	392	5	0	0	0	419	108	54	0	98
sgTGGT1_266010_1	188	59	1	0	128	0	0	0	0	134	5	1	0	0
sgTGGT1_266010_10	552	151	1	2	391	102	22	0	0	435	0	1	79	0
sgTGGT1_266010_2	470	456	736	0	518	91	91	0	1	601	520	246	310	476
sgTGGT1_266010_3	290	103	0	3	216	0	0	0	0	213	8	0	0	0
sgTGGT1_266010_4	347	58	0	0	240	0	0	0	0	285	5	0	0	0
sgTGGT1_266010_5	447	529	198	592	176	0	0	0	0	205	32	0	1	1
sgTGGT1_266010_6	91	30	0	0	84	0	0	0	0	97	0	0	0	0
sgTGGT1_266010_7	149	28	0	1	111	2	0	0	0	88	0	0	0	0
sgTGGT1_266010_8	247	30	0	2	197	0	6	0	0	188	13	0	2	0
sgTGGT1_266010_9	688	398	1559	4	466	2	0	0	0	600	925	394	788	587
sgTGGT1_266030_1	104	36	0	0	73	0	0	0	0	71	7	1	0	0
sgTGGT1_266030_10	489	146	1	0	382	2	0	0	0	447	6	0	1	0
sgTGGT1_266030_2	461	76	0	2	348	0	0	0	1	390	1	0	0	0
sgTGGT1_266030_3	338	55	0	0	261	0	0	0	0	251	0	0	0	0
sgTGGT1_266030_4	452	114	0	1	294	0	0	0	0	318	0	0	0	1
sgTGGT1_266030_5	364	63	1	0	308	5	0	0	0	395	5357	6097	5415	7626
sgTGGT1_266030_6	214	72	1	1	171	0	0	0	33	202	1	0	0	2
sgTGGT1_266030_7	343	20	0	1	253	0	7	1	0	277	9	0	0	0
sgTGGT1_266030_8	258	133	1	1	207	0	0	0	0	250	0	0	0	0
sgTGGT1_266030_9	650	177	2	3	464	4	4	0	0	483	4	0	0	0
sgTGGT1_266035_1	180	26	1	0	150	0	9	1	0	171	0	0	0	0
sgTGGT1_266035_10	646	466	836	985	440	5	4	0	0	545	52	98	4	9
sgTGGT1_266035_2	110	20	0	0	96	0	3	0	0	93	74	11	0	5
sgTGGT1_266035_3	532	816	1756	837	444	407	569	348	2760	551	2721	2389	2312	2748
sgTGGT1_266035_4	385	139	118	2	342	1162	1599	635	2982	334	269	203	213	152
sgTGGT1_266035_5	268	379	668	2	206	0	0	0	0	223	0	0	0	0
sgTGGT1_266035_6	545	490	654	4	476	2	1	0	0	476	6	0	152	0
sgTGGT1_266035_7	302	303	206	1	238	176	78	0	0	315	32	0	0	0
sgTGGT1_266035_8	1145	916	555	5	658	504	353	0	2	764	169	80	99	131
sgTGGT1_266035_9	134	1118	2556	8	151	2288	2477	2960	1602	193	87	7	0	49
sgTGGT1_266040_1	555	988	1824	3	392	20	0	0	0	379	7	0	0	1
sgTGGT1_266040_10	1551	2264	3198	1906	1234	4735	5613	3848	3954	1327	3252	3477	2907	3460
sgTGGT1_266040_2	240	26	1	0	166	0	0	0	1	222	0	0	0	1
sgTGGT1_266040_3	185	206	235	2	109	114	288	511	339	176	0	0	0	1
sgTGGT1_266040_4	261	40	0	0	182	0	1	1	0	208	0	0	0	0
sgTGGT1_266040_5	404	292	390	725	359	2	1	1	0	454	276	301	656	244
sgTGGT1_266040_6	456	197	2	1	352	1657	2503	834	518	411	159	70	83	136
sgTGGT1_266040_7	232	40	1	1	167	111	187	0	0	201	0	1	0	0
sgTGGT1_266040_8	65	20	0	0	59	0	0	0	0	63	0	0	54	1
sgTGGT1_266040_9	204	58	0	0	189	0	0	0	0	253	12	1	0	0
sgTGGT1_266050_1	2224	7461	14721	6597	1472	6765	10129	5421	12185	1786	15989	16571	13248	18445
sgTGGT1_266050_10	622	922	1638	7	365	289	373	317	178	497	3335	2928	2267	3741
sgTGGT1_266050_2	139	67	0	1	109	0	0	0	0	113	153	154	353	123
sgTGGT1_266050_3	501	2358	5050	1708	355	1925	3149	1593	520	513	6	0	0	0
sgTGGT1_266050_4	542	1768	4040	524	422	222	419	307	0	511	2845	2423	2998	2324
sgTGGT1_266050_5	224	352	1066	0	121	0	0	0	0	151	0	0	0	0
sgTGGT1_266050_6	2266	1594	2494	8	1428	855	1076	99	302	1713	554	241	418	458
sgTGGT1_266050_7	502	1469	3567	5	275	922	782	1053	2239	354	1470	1380	550	1546
sgTGGT1_266050_8	297	797	1982	3	185	0	0	0	0	176	55	7	18	28
sgTGGT1_266050_9	397	124	4	1	336	11	14	1	0	321	851	457	466	562
sgTGGT1_266060_1	412	162	1	2	288	0	1	0	0	317	0	1	0	1
sgTGGT1_266060_10	249	40	1	0	232	3	0	0	0	272	16	0	0	2
sgTGGT1_266060_2	523	143	1	0	189	5	6	0	0	438	11	0	0	0
sgTGGT1_266060_3	293	41	39	0	174	0	0	0	0	171	23	0	0	0
sgTGGT1_266060_4	215	45	0	0	118	0	0	0	0	176	8	0	0	0
sgTGGT1_266060_5	335	21	1	0	234	0	7	1	0	296	0	0	0	0
sgTGGT1_266060_6	345	140	2	0	275	3	7	0	0	287	12	0	0	0
sgTGGT1_266060_7	457	68	0	3	283	0	0	0	0	371	16	0	0	0
sgTGGT1_266060_8	352	81	1	1	311	0	0	0	0	391	1	0	1	0
sgTGGT1_266060_9	752	256	5	1049	614	1	9	0	0	620	176	39	0	80
sgTGGT1_266065_1	751	1517	3820	10	567	911	1077	1403	141	675	511	478	654	466
sgTGGT1_266065_10	45	0	0	0	23	0	0	0	0	29	0	0	0	0
sgTGGT1_266065_2	461	902	1156	5	247	3356	2328	1753	1663	292	5944	4850	2460	6177
sgTGGT1_266065_3	1125	3924	11946	604	803	6503	9524	5574	10544	930	1688	1978	1134	1908
sgTGGT1_266065_4	1369	1904	2820	1258	968	8587	12500	6695	7563	1059	3311	2416	3121	2794
sgTGGT1_266065_5	507	95	7	1	316	0	0	0	0	435	91	33	0	19
sgTGGT1_266065_6	543	1805	3702	1461	345	214	222	83	0	369	8	0	3	1
sgTGGT1_266065_7	1570	3445	8905	1406	676	2478	3371	1968	2707	771	755	512	1094	660
sgTGGT1_266065_8	411	174	2	789	330	430	74	277	9	366	2612	1741	2778	1912
sgTGGT1_266065_9	387	3000	8425	1001	195	9	0	0	0	295	467	537	564	486
sgTGGT1_266070_1	333	91	0	1	264	0	0	0	0	290	0	0	0	0
sgTGGT1_266070_10	581	232	16	3	340	1	1	0	0	416	0	0	0	0
sgTGGT1_266070_2	348	146	0	0	201	0	0	0	0	254	12	0	0	0
sgTGGT1_266070_3	267	60	1	1	185	0	2	0	0	179	0	0	0	0
sgTGGT1_266070_4	417	92	0	1	336	0	0	0	0	314	12	0	2	0
sgTGGT1_266070_5	90	2	1	0	223	0	4	0	0	310	3	0	1	0
sgTGGT1_266070_6	511	190	2	0	371	3	0	1	0	445	16	0	0	0
sgTGGT1_266070_7	695	326	1	1	512	0	5	0	0	591	0	0	0	0
sgTGGT1_266070_8	646	126	3	1	447	0	3	0	0	531	38	1	1	1
sgTGGT1_266070_9	238	83	0	0	187	0	0	0	0	227	14	0	0	0
sgTGGT1_266080_1	249	139	188	1	151	0	0	0	0	165	2002	2139	1969	2051
sgTGGT1_266080_10	248	44	3	1	138	1235	1428	146	4431	161	703	580	1999	613
sgTGGT1_266080_2	1297	3311	4691	3377	747	69	112	228	38	898	6136	4527	2806	5314
sgTGGT1_266080_3	324	106	0	0	325	3	0	0	0	392	21	0	0	0
sgTGGT1_266080_4	288	78	79	1	199	50	258	296	1	207	82	22	58	69
sgTGGT1_266080_5	1162	894	1365	12	826	4196	4423	4076	3563	885	228	269	40	264
sgTGGT1_266080_6	1159	630	278	3	835	6737	6768	4871	6063	903	2804	2202	1438	1961
sgTGGT1_266080_7	352	301	4	1	230	5	5	0	0	244	437	165	94	249
sgTGGT1_266080_8	235	523	1111	1	191	216	113	2	1	221	0	0	65	0
sgTGGT1_266080_9	1174	486	406	5	821	33	0	0	0	819	36	18	1	5
sgTGGT1_266090_1	581	947	1248	1223	466	466	602	0	1171	609	1626	1166	1304	1144
sgTGGT1_266090_10	692	932	1278	6	430	267	340	0	0	526	90	11	23	65
sgTGGT1_266090_2	453	120	3	1	354	46	0	0	3	375	22	0	1	0
sgTGGT1_266090_3	422	221	120	1	321	0	0	0	0	375	55	32	0	0
sgTGGT1_266090_4	283	106	0	1174	203	0	0	0	0	215	0	0	0	0
sgTGGT1_266090_5	459	548	1772	7	329	0	0	0	0	296	564	422	357	385
sgTGGT1_266090_6	1457	803	896	3	934	3978	4403	2892	3333	1138	987	660	742	1044
sgTGGT1_266090_7	609	219	315	2	516	1198	1940	823	511	525	0	1	2	0
sgTGGT1_266090_8	425	136	0	0	335	0	3	0	0	384	623	335	557	312
sgTGGT1_266090_9	785	640	571	4	411	697	806	1	309	473	38	0	0	0
sgTGGT1_266100_1	360	721	2011	5	178	1	7	0	0	162	14	0	0	0
sgTGGT1_266100_10	259	78	0	0	175	2	11	0	0	235	0	0	1	1
sgTGGT1_266100_2	590	179	520	5	396	268	373	547	33	483	38	8	111	7
sgTGGT1_266100_3	446	538	1031	1183	259	8	0	0	0	307	267	164	635	372
sgTGGT1_266100_4	391	149	2	0	263	2135	3215	595	1132	277	962	1202	592	1333
sgTGGT1_266100_5	439	1009	2356	727	297	0	0	0	1	300	531	425	81	255
sgTGGT1_266100_6	578	2921	8407	1016	436	1828	3309	1218	3394	523	797	728	306	694
sgTGGT1_266100_7	242	313	786	5	212	1803	2650	926	3225	200	5995	7178	3422	7726
sgTGGT1_266100_8	437	325	876	5	284	6	0	0	0	319	5	0	0	0
sgTGGT1_266100_9	682	386	627	2	477	1626	1990	1199	3259	491	2449	2583	819	2920
sgTGGT1_266105_1	1208	3566	9254	23	707	9028	12384	7215	13840	767	1349	889	1009	1359
sgTGGT1_266105_10	374	583	1053	4	294	263	454	0	1	336	997	523	572	820
sgTGGT1_266105_2	102	53	226	0	72	0	0	0	0	71	10	0	0	0
sgTGGT1_266105_3	372	485	702	0	220	7	0	0	0	278	127	12	319	7
sgTGGT1_266105_4	624	393	1375	3	472	2727	3751	4164	3666	553	1135	1238	370	1308
sgTGGT1_266105_5	286	707	2046	7	195	2567	3048	2580	594	240	1308	1398	941	1324
sgTGGT1_266105_6	1544	3162	6445	956	918	3085	4598	1477	3716	975	64	53	0	13
sgTGGT1_266105_7	274	705	1157	3	180	43	1	1419	1	206	7	0	0	0
sgTGGT1_266105_8	524	953	2223	5	330	17	14	0	0	370	0	0	2	0
sgTGGT1_266105_9	325	200	418	2	209	0	0	0	0	254	7	0	0	0
sgTGGT1_266110_1	733	168	2	1	505	27	0	0	159	608	26	0	1	0
sgTGGT1_266110_10	1050	292	1	3	770	24	7	0	0	859	62	9	146	0
sgTGGT1_266110_2	443	168	0	1	334	3	0	1	1	409	11	1	0	3
sgTGGT1_266110_3	473	108	2	0	389	3	0	0	1	381	20	0	0	1
sgTGGT1_266110_4	356	55	0	1	263	0	7	0	0	281	0	0	0	0
sgTGGT1_266110_5	1112	370	6	1	803	7	15	1	0	882	16	0	4	1
sgTGGT1_266110_6	463	224	3	3	281	7	3	0	0	331	34	0	0	0
sgTGGT1_266110_7	276	484	1059	1169	169	0	0	0	0	217	41	1	2	0
sgTGGT1_266110_8	38	0	0	0	32	0	0	0	0	17	4	0	0	0
sgTGGT1_266110_9	470	194	29	0	280	0	7	0	0	328	1	0	1	0
sgTGGT1_266120_1	147	238	304	2	146	0	0	0	327	156	3	0	0	0
sgTGGT1_266120_10	428	136	1	1	299	3	0	0	0	389	8	1	0	0
sgTGGT1_266120_2	761	957	2477	1197	518	273	373	1	1556	593	458	123	188	155
sgTGGT1_266120_3	652	106	0	0	498	0	0	1	1	508	3	1	0	0
sgTGGT1_266120_4	98	132	262	0	58	115	150	0	0	77	0	0	0	0
sgTGGT1_266120_5	466	263	1	1	379	11	8	1	938	485	22	0	1	0
sgTGGT1_266120_6	415	130	1	0	323	0	8	0	0	326	13	0	0	0
sgTGGT1_266120_7	286	579	843	0	189	1	1	0	0	233	9	0	1	0
sgTGGT1_266120_8	263	385	864	3	220	1	4	0	0	203	1001	684	526	946
sgTGGT1_266120_9	432	149	2	1	330	76	35	0	0	418	30	43	7	0
sgTGGT1_266130_1	1470	590	346	2	1055	438	346	0	0	1308	406	75	388	53
sgTGGT1_266130_10	1009	1357	2007	3	829	3324	5764	3013	6864	915	3341	3134	1603	2906
sgTGGT1_266130_2	780	226	160	0	479	437	505	1	757	505	1322	1532	783	1629
sgTGGT1_266130_3	356	698	2739	6	185	499	807	1513	0	215	153	191	334	232
sgTGGT1_266130_4	112	41	0	0	96	1	0	0	0	102	0	0	1	0
sgTGGT1_266130_5	510	2371	6279	8	423	3	7	0	0	497	3946	2596	3578	2959
sgTGGT1_266130_6	454	790	1501	2536	312	876	1435	2	571	357	16	0	0	0
sgTGGT1_266130_7	1440	2306	7114	9	858	5492	7849	4042	9732	902	1067	365	646	618
sgTGGT1_266130_8	912	658	1379	989	856	273	358	0	994	895	3409	3430	2463	3227
sgTGGT1_266130_9	544	751	1246	3	335	831	1246	1785	1038	377	175	47	33	96
sgTGGT1_266140_1	160	63	0	0	130	0	0	0	0	144	725	392	609	299
sgTGGT1_266140_10	165	16	0	0	120	0	0	0	0	136	0	0	0	0
sgTGGT1_266140_2	134	55	0	0	117	4	1	0	0	139	657	384	522	461
sgTGGT1_266140_3	364	243	1	0	313	500	179	223	3387	407	218	60	0	113
sgTGGT1_266140_4	803	1040	2092	518	574	13	1	0	0	569	309	177	309	209
sgTGGT1_266140_5	397	159	54	0	303	165	78	0	0	261	21	0	0	0
sgTGGT1_266140_6	760	219	5	1	500	5	0	0	2	741	3100	2690	2261	2735
sgTGGT1_266140_7	369	582	1204	1	297	1205	940	571	55	294	367	173	309	110
sgTGGT1_266140_8	977	644	527	221	823	24	4	0	1	865	5978	5555	3406	4718
sgTGGT1_266140_9	194	64	2	0	128	139	528	1	791	129	0	0	0	0
sgTGGT1_266150_1	263	72	2	1	217	0	14	0	0	213	46	37	1	95
sgTGGT1_266150_10	251	104	0	0	265	0	0	0	0	245	10	0	1	0
sgTGGT1_266150_2	229	283	0	1	188	0	0	0	0	193	0	0	0	0
sgTGGT1_266150_3	433	359	418	1177	350	131	122	0	281	334	5861	5311	4037	5642
sgTGGT1_266150_4	251	112	85	1	252	1158	1785	1189	3372	273	1331	1230	1758	1117
sgTGGT1_266150_5	418	127	0	3	335	38	8	0	0	387	39	13	0	0
sgTGGT1_266150_6	354	616	1008	759	284	14	0	0	0	383	62	68	2	17
sgTGGT1_266150_7	503	169	4	2	355	35	26	0	0	481	380	175	354	199
sgTGGT1_266150_8	334	141	66	0	220	0	0	0	0	269	7	0	0	0
sgTGGT1_266150_9	333	1196	2306	5	234	996	1296	3237	2606	253	3562	3504	2889	4315
sgTGGT1_266260_1	401	103	3	1	313	2	1	0	0	433	41	100	89	77
sgTGGT1_266260_10	973	191	1	1	603	5	13	0	1	686	33	0	0	1
sgTGGT1_266260_2	1089	227	4	0	756	6	17	0	0	945	31	0	22	0
sgTGGT1_266260_3	242	54	0	0	286	0	8	0	0	281	21	0	0	0
sgTGGT1_266260_4	678	243	0	1179	428	0	0	0	0	574	0	0	1	0
sgTGGT1_266260_5	684	241	1	3	635	8	0	0	0	689	4	0	0	1
sgTGGT1_266260_6	108	26	0	0	90	1	0	0	0	93	25	24	15	33
sgTGGT1_266260_7	514	227	1	1	343	1	0	0	1	412	6	1	0	0
sgTGGT1_266260_8	262	681	1155	3	206	0	0	0	2	272	43	0	0	0
sgTGGT1_266260_9	364	138	106	1	307	818	779	383	1398	300	3	0	0	0
sgTGGT1_266270_1	428	89	1	1	324	0	0	0	0	356	7	0	0	0
sgTGGT1_266270_10	619	319	423	0	420	385	471	686	604	575	1272	1176	1192	1215
sgTGGT1_266270_2	325	259	232	0	207	7	10	0	0	236	22	1	0	0
sgTGGT1_266270_3	343	90	0	0	237	1629	2291	2877	3995	281	3849	3947	3012	4108
sgTGGT1_266270_4	542	177	1	0	514	0	1	0	0	530	1772	912	1136	948
sgTGGT1_266270_5	167	766	3170	7	135	153	165	74	0	127	10	0	0	0
sgTGGT1_266270_6	258	40	3	773	166	0	0	0	0	185	0	0	0	0
sgTGGT1_266270_7	380	259	66	0	277	0	0	0	0	320	16	0	1	0
sgTGGT1_266270_8	212	48	0	0	146	124	176	481	1271	153	172	135	0	195
sgTGGT1_266270_9	1360	1423	2670	6	876	9	0	0	0	920	290	192	117	217
sgTGGT1_266280_1	175	52	1	0	205	1	0	0	0	268	0	0	0	0
sgTGGT1_266280_10	97	12	0	0	61	0	0	0	0	81	0	0	0	1
sgTGGT1_266280_2	494	90	0	0	341	0	0	0	1	363	0	0	0	0
sgTGGT1_266280_3	430	90	0	1	350	3	0	0	0	356	4	1	0	1
sgTGGT1_266280_4	120	39	1	0	99	0	0	0	0	132	8	1	0	0
sgTGGT1_266280_5	647	168	0	1	432	0	0	0	0	447	5	0	1	1
sgTGGT1_266280_6	1063	371	4	0	897	0	2	0	0	989	14	0	1	0
sgTGGT1_266280_7	190	26	0	1	130	0	0	0	0	139	0	1	100	0
sgTGGT1_266280_8	420	109	1	1	310	1	0	0	0	349	7	0	0	0
sgTGGT1_266280_9	268	63	0	1	227	0	2	0	1	288	4	0	0	0
sgTGGT1_266290_1	662	255	350	4	380	4	0	0	0	523	2554	2687	2185	2682
sgTGGT1_266290_10	366	168	212	1	229	1	0	0	0	221	0	1	0	0
sgTGGT1_266290_2	431	169	68	1	272	2	0	0	0	318	0	0	0	0
sgTGGT1_266290_3	285	67	1	1	197	0	0	0	0	186	0	0	0	0
sgTGGT1_266290_4	714	887	1564	6	490	2697	3722	133	1923	548	113	17	46	14
sgTGGT1_266290_5	438	135	1	0	279	8	0	0	0	381	1363	1014	313	1570
sgTGGT1_266290_6	333	115	1	0	328	0	0	0	0	346	9	0	0	0
sgTGGT1_266290_7	576	187	1	723	543	10	17	0	0	753	64	78	82	84
sgTGGT1_266290_8	344	112	1	0	236	9	1	0	0	253	2073	1559	2132	2047
sgTGGT1_266290_9	313	220	270	0	184	0	0	0	0	209	14	0	0	11
sgTGGT1_266300_1	101	17	0	0	114	0	0	0	0	123	0	0	0	0
sgTGGT1_266300_10	654	2110	4603	11	422	393	423	1	252	511	86	17	101	52
sgTGGT1_266300_2	301	202	631	1	150	371	214	0	0	155	0	0	0	1
sgTGGT1_266300_3	313	114	3	0	222	4	0	0	0	267	2351	1165	2274	1773
sgTGGT1_266300_4	503	370	977	1800	398	0	0	0	0	519	2452	2564	2078	3313
sgTGGT1_266300_5	454	285	441	2	449	2	6	0	0	429	1238	1069	788	1362
sgTGGT1_266300_6	152	37	0	0	113	4	0	0	0	119	0	0	0	0
sgTGGT1_266300_7	1409	348	5	4	996	0	0	0	0	1228	484	263	222	296
sgTGGT1_266300_8	594	991	2705	943	412	63	11	932	652	517	337	275	95	169
sgTGGT1_266300_9	171	85	1	0	123	1	0	0	0	145	10	0	0	0
sgTGGT1_266310_1	468	260	491	1	363	1	3	0	0	360	0	0	1	0
sgTGGT1_266310_10	390	399	455	1	330	8	0	0	0	415	8	37	25	0
sgTGGT1_266310_2	763	590	251	4	517	8	0	0	1	524	0	4	0	1
sgTGGT1_266310_3	138	70	1	0	163	75	102	0	0	173	67	3	1	8
sgTGGT1_266310_4	204	63	0	0	154	2	0	0	0	167	3	0	0	0
sgTGGT1_266310_5	444	113	1	1	305	945	1248	951	1963	378	4	0	1	0
sgTGGT1_266310_6	94	24	0	0	78	0	0	0	0	103	0	0	0	0
sgTGGT1_266310_7	519	174	1	0	366	0	11	0	2	426	368	157	14	58
sgTGGT1_266310_8	219	135	189	0	221	0	0	0	0	253	0	0	0	0
sgTGGT1_266310_9	156	506	557	1	154	0	3	0	1	200	0	0	0	0
sgTGGT1_266320_1	157	14	1	2	89	0	0	0	0	107	13	0	0	0
sgTGGT1_266320_10	445	77	1	0	308	0	0	0	0	401	0	0	0	0
sgTGGT1_266320_2	185	39	2	0	147	0	0	0	0	151	8	1	0	0
sgTGGT1_266320_3	606	180	5	1046	388	0	4	0	0	447	15	0	0	0
sgTGGT1_266320_4	624	420	4	957	443	596	282	318	345	520	63	37	0	10
sgTGGT1_266320_5	441	63	0	2	294	0	0	0	0	339	0	0	0	0
sgTGGT1_266320_6	281	45	0	0	215	0	0	0	0	247	0	0	0	0
sgTGGT1_266320_7	1106	3009	5243	2277	565	519	389	156	202	686	126	89	3	18
sgTGGT1_266320_8	389	404	335	768	361	47	25	0	0	424	0	0	0	0
sgTGGT1_266320_9	134	94	0	0	95	1	0	0	0	134	0	0	0	0
sgTGGT1_266330_1	462	1434	2259	3	332	1358	2007	2036	81	400	950	593	527	1028
sgTGGT1_266330_10	108	608	1854	484	116	252	274	592	0	123	636	697	506	913
sgTGGT1_266330_2	361	382	1381	3	215	72	10	244	0	271	1858	1695	618	1867
sgTGGT1_266330_3	110	561	1013	0	67	1	0	0	0	56	16	0	0	0
sgTGGT1_266330_4	544	223	71	3	486	268	62	40	0	561	38	1	0	6
sgTGGT1_266330_5	406	68	0	1	274	90	61	0	0	304	7	0	0	0
sgTGGT1_266330_6	463	983	2005	2	341	10	0	0	0	410	3459	3174	2514	3052
sgTGGT1_266330_7	338	1335	2483	5	303	1134	554	1657	1958	340	3702	3479	3395	3853
sgTGGT1_266330_8	182	55	0	0	146	149	114	0	1271	178	2316	2042	1350	2399
sgTGGT1_266330_9	512	289	256	1	403	1	0	0	0	502	2469	2234	1559	2261
sgTGGT1_266360_1	143	46	0	1	152	0	0	0	0	172	0	1	0	0
sgTGGT1_266360_10	609	210	2	1	490	291	197	0	0	600	1	0	1	0
sgTGGT1_266360_2	447	81	3	1	283	0	0	0	0	374	27	1	0	0
sgTGGT1_266360_3	427	178	1	0	337	5	0	0	0	343	32	0	0	0
sgTGGT1_266360_4	595	69	3	0	417	4	0	0	0	509	0	0	0	1
sgTGGT1_266360_5	469	146	0	2	332	1	6	0	755	341	39	0	1	15
sgTGGT1_266360_6	904	253	2	906	775	38	9	0	0	935	42	0	0	0
sgTGGT1_266360_7	284	92	0	1	242	11	2	0	0	296	14	0	0	0
sgTGGT1_266360_8	1378	354	6	5	852	25	7	0	0	980	65	0	174	0
sgTGGT1_266360_9	348	134	3	2	261	0	5	0	0	283	4	0	0	0
sgTGGT1_266366_1	427	156	1	0	320	0	0	0	1	370	6	0	0	0
sgTGGT1_266366_10	508	157	1	1	320	0	0	0	1	342	12	0	0	0
sgTGGT1_266366_2	254	187	130	320	248	6	0	0	0	319	0	0	0	0
sgTGGT1_266366_3	521	132	1	3	464	1	0	0	0	478	3	0	1	1
sgTGGT1_266366_4	1780	525	8	1	1174	0	10	0	0	1417	39	0	14	0
sgTGGT1_266366_5	499	120	3	2	324	0	10	0	0	409	14	0	1	1
sgTGGT1_266366_6	631	131	1	4	451	7	0	0	0	487	7	0	0	0
sgTGGT1_266366_7	470	132	1	3	401	0	0	0	0	495	0	22	0	0
sgTGGT1_266366_8	386	95	0	1	236	0	0	0	0	257	0	0	1	0
sgTGGT1_266366_9	438	131	1	0	356	0	0	0	1	387	50	5	4	8
sgTGGT1_266372_1	587	105	1	2	390	3	9	0	0	411	24	0	0	0
sgTGGT1_266372_10	496	193	94	0	411	22	11	0	205	559	15	0	0	0
sgTGGT1_266372_2	493	162	19	1	327	46	149	7	27	480	6	0	0	0
sgTGGT1_266372_3	703	300	5	1	523	3041	4920	1841	1877	640	13	0	0	0
sgTGGT1_266372_4	336	154	0	1	201	6	0	0	1	264	25	0	1	0
sgTGGT1_266372_5	674	299	3	0	594	17	9	507	1	676	82	62	0	104
sgTGGT1_266372_6	218	94	0	0	143	0	11	0	0	181	12	14	0	0
sgTGGT1_266372_7	122	48	0	0	58	0	0	0	0	96	0	0	0	0
sgTGGT1_266372_8	460	86	3	2	380	0	2	1	0	363	4	0	0	0
sgTGGT1_266372_9	443	292	1	0	344	1	0	0	0	422	23	0	1	0
sgTGGT1_266380_1	311	97	1	1	260	0	0	0	0	239	0	0	0	0
sgTGGT1_266380_10	505	125	2	0	317	2	0	0	0	434	817	842	1499	1071
sgTGGT1_266380_2	232	110	191	0	206	83	33	199	543	276	645	241	798	271
sgTGGT1_266380_3	276	102	0	1	231	81	66	0	0	205	13	0	0	0
sgTGGT1_266380_4	464	109	2	2	300	5	0	0	0	326	410	364	122	354
sgTGGT1_266380_5	241	75	0	2	283	0	17	0	1	270	7	0	0	1
sgTGGT1_266380_6	321	76	103	1	199	0	0	0	0	222	142	8	2	33
sgTGGT1_266380_7	286	212	478	0	205	9	0	0	0	239	0	0	1	0
sgTGGT1_266380_8	202	39	0	3	155	0	0	0	0	179	28	0	0	0
sgTGGT1_266380_9	221	127	1	0	190	2	2	0	0	265	0	0	0	0
sgTGGT1_266390_1	138	61	1	0	104	0	3	0	0	98	0	0	0	0
sgTGGT1_266390_10	225	61	1	0	141	0	0	1	0	159	0	0	0	0
sgTGGT1_266390_2	535	209	3	1	312	0	0	0	0	425	8	0	0	1
sgTGGT1_266390_3	339	126	1	1	299	206	62	1184	0	396	0	0	0	0
sgTGGT1_266390_4	317	371	1064	2	266	77	50	1	0	283	161	153	103	62
sgTGGT1_266390_5	513	181	1	1	415	0	0	0	0	423	790	378	1167	336
sgTGGT1_266390_6	1205	617	1349	9	777	10	8	0	1	925	3275	2201	1320	2132
sgTGGT1_266390_7	209	446	1141	1	172	3	6	0	0	180	0	0	0	0
sgTGGT1_266390_8	331	1181	1605	3	258	336	556	628	2342	369	762	495	494	419
sgTGGT1_266390_9	248	59	0	33	193	0	0	0	0	252	0	0	1	0
sgTGGT1_266400_1	103	34	0	0	69	0	0	0	0	77	0	0	0	0
sgTGGT1_266400_10	313	155	2	0	354	5	0	0	0	377	18	0	0	0
sgTGGT1_266400_2	137	48	0	0	125	0	0	0	0	154	0	0	0	0
sgTGGT1_266400_3	599	154	3	1	446	2	2	0	0	478	5	0	0	0
sgTGGT1_266400_4	261	46	1	0	154	0	0	0	0	179	0	0	0	0
sgTGGT1_266400_5	453	66	2	0	369	0	0	0	0	459	15	0	0	0
sgTGGT1_266400_6	307	66	1	0	228	0	1	0	0	227	0	0	0	0
sgTGGT1_266400_7	579	176	1	0	473	4	5	0	0	596	23	0	0	0
sgTGGT1_266400_8	360	84	1	1	234	4	0	0	1	277	6	0	0	0
sgTGGT1_266400_9	625	227	41	1	501	6	0	0	0	517	8	0	1	1
sgTGGT1_266410_1	340	134	2	1	239	0	0	0	0	290	0	0	0	0
sgTGGT1_266410_10	385	73	0	0	270	6	5	0	0	356	143	101	439	235
sgTGGT1_266410_2	269	76	1	1	232	0	1	0	0	281	16	0	0	10
sgTGGT1_266410_3	560	64	1	2	356	0	1	0	0	459	0	0	1	0
sgTGGT1_266410_4	366	453	482	1107	185	0	0	0	0	274	10	0	1	0
sgTGGT1_266410_5	162	26	2	0	125	404	492	586	1	153	3	0	0	0
sgTGGT1_266410_6	372	383	898	3	320	6	1	0	0	337	361	206	29	306
sgTGGT1_266410_7	537	91	0	0	422	0	0	0	0	469	13	0	0	1
sgTGGT1_266410_8	557	204	466	2	324	1	7	0	0	397	19	0	2	0
sgTGGT1_266410_9	490	158	3	0	333	0	0	0	0	357	227	13	50	71
sgTGGT1_266435_1	651	488	217	1	349	0	0	0	0	404	31	4	69	7
sgTGGT1_266435_10	362	66	4	1	254	2	6	0	0	259	5	0	1	0
sgTGGT1_266435_2	1416	398	3	3	937	303	512	115	419	978	2002	2153	2741	2563
sgTGGT1_266435_3	1092	282	3	2	670	65	10	0	0	745	3751	4205	2065	4297
sgTGGT1_266435_4	309	149	2	1151	235	1	0	0	0	342	0	0	0	0
sgTGGT1_266435_5	389	141	0	0	298	4	17	0	0	364	0	0	0	0
sgTGGT1_266435_6	712	324	179	0	528	3	0	0	0	684	5462	6387	5910	7340
sgTGGT1_266435_7	370	128	170	1	281	2	15	0	0	330	8	0	0	0
sgTGGT1_266435_8	493	160	43	1	409	0	0	0	0	394	1728	1714	1180	1988
sgTGGT1_266435_9	505	597	853	19	305	5	0	0	0	325	15	0	1	0
sgTGGT1_266450_1	185	54	1	0	163	0	3	0	0	174	10	1	0	0
sgTGGT1_266450_10	606	1823	5122	15	487	4672	7284	4469	7669	512	4256	3861	4721	5381
sgTGGT1_266450_2	813	162	4	1108	492	4	2	0	0	588	77	114	1	32
sgTGGT1_266450_3	803	292	0	0	574	3	12	0	0	609	172	32	94	159
sgTGGT1_266450_4	519	100	4	3	334	6	0	0	0	464	1159	868	833	561
sgTGGT1_266450_5	428	2443	5535	415	382	653	743	1358	221	457	176	233	289	365
sgTGGT1_266450_6	366	134	21	0	243	0	0	0	0	318	1590	1592	1688	1763
sgTGGT1_266450_7	1718	2025	2210	12	1219	625	761	190	3	1343	2538	1812	2199	2141
sgTGGT1_266450_8	580	128	201	3	345	33	21	0	687	378	0	0	0	0
sgTGGT1_266450_9	771	1237	3975	1083	417	100	169	0	0	501	16	0	1	0
sgTGGT1_266460_1	364	109	1	0	203	0	0	0	0	244	11	0	0	0
sgTGGT1_266460_10	627	263	1	0	373	0	0	0	0	435	7	0	0	0
sgTGGT1_266460_2	1114	296	3	3	756	403	461	720	0	894	11	0	1	1
sgTGGT1_266460_3	345	61	1	0	211	0	0	0	0	224	0	0	12	0
sgTGGT1_266460_4	100	50	1	1	82	0	8	0	0	102	0	0	0	0
sgTGGT1_266460_5	382	72	0	0	205	0	6	0	0	271	0	0	1	0
sgTGGT1_266460_6	866	435	644	1	671	1429	1005	770	2352	622	497	186	446	164
sgTGGT1_266460_7	342	140	113	0	237	61	0	379	0	259	4	0	0	0
sgTGGT1_266460_8	311	66	0	1	249	0	0	0	0	237	49	30	78	32
sgTGGT1_266460_9	444	151	3	1	317	4	0	0	0	323	4	0	1	0
sgTGGT1_266470_1	213	150	0	1	132	6	0	0	0	127	44	0	0	0
sgTGGT1_266470_10	452	283	59	3	289	703	705	304	0	394	1405	1221	1441	1422
sgTGGT1_266470_2	509	243	273	973	467	4	0	0	0	484	266	50	1	223
sgTGGT1_266470_3	884	278	179	3	593	179	285	340	747	654	63	5	1	33
sgTGGT1_266470_4	276	95	1	1	231	447	800	1472	305	266	2114	1695	2021	1457
sgTGGT1_266470_5	266	426	706	4	175	0	0	0	0	227	7	1	0	0
sgTGGT1_266470_6	482	1808	4883	2326	284	764	1016	307	764	303	4679	5366	5079	6079
sgTGGT1_266470_7	917	1323	3073	3	610	1898	3303	2678	4299	579	38	1	56	10
sgTGGT1_266470_8	489	826	1655	290	411	1	6	0	0	404	886	768	872	828
sgTGGT1_266470_9	667	341	331	3	578	310	402	0	621	614	619	330	1053	293
sgTGGT1_266480_1	345	262	380	1	237	849	457	606	1370	271	140	69	163	142
sgTGGT1_266480_10	406	392	656	6	312	1228	1574	648	1533	347	2029	1554	1994	1418
sgTGGT1_266480_2	378	1208	2682	10	310	0	0	0	0	418	634	756	599	563
sgTGGT1_266480_3	418	471	1029	1	350	3	5	0	0	380	415	164	543	404
sgTGGT1_266480_4	479	1275	2909	3	417	1312	1180	771	596	476	5671	5319	4524	5617
sgTGGT1_266480_5	814	223	1	4	505	1	0	0	0	587	66	47	1	91
sgTGGT1_266480_6	416	322	316	0	314	234	222	316	5	319	0	0	0	0
sgTGGT1_266480_7	1327	405	4	1	916	1822	2904	1092	2796	1005	908	947	908	752
sgTGGT1_266480_8	269	175	202	1	249	0	2	0	0	312	7	14	5	4
sgTGGT1_266480_9	448	81	3	2	253	0	0	0	1	352	61	63	0	17
sgTGGT1_266500_1	527	1093	1963	1117	307	347	357	0	0	359	183	163	95	144
sgTGGT1_266500_10	522	252	1	0	330	1571	2722	1801	1468	391	21	0	0	1
sgTGGT1_266500_2	503	146	0	1	321	0	11	0	0	392	31	0	0	0
sgTGGT1_266500_3	1258	5069	12416	2798	895	4447	5399	3780	5507	826	42	3	149	6
sgTGGT1_266500_4	1445	1095	2056	0	1047	295	458	9	698	1033	591	266	74	180
sgTGGT1_266500_5	224	166	69	1	139	0	0	0	0	160	0	0	0	0
sgTGGT1_266500_6	696	112	1	1	499	2	14	0	0	488	266	20	1	50
sgTGGT1_266500_7	460	428	266	1	317	352	433	1	427	380	192	155	425	236
sgTGGT1_266500_8	319	53	1	0	289	195	426	0	0	248	1196	1102	1226	1329
sgTGGT1_266500_9	406	518	317	4	260	94	76	0	0	310	5	0	0	0
sgTGGT1_266600_1	237	1144	3697	1165	152	1401	1902	438	2105	160	2042	1411	457	1687
sgTGGT1_266600_10	429	1233	2921	6	341	4566	5188	5784	5796	401	103	197	21	93
sgTGGT1_266600_2	600	2639	5466	2209	485	387	499	1	0	555	1830	1498	1708	1889
sgTGGT1_266600_3	1664	833	65	4	1045	1051	1465	1679	990	1305	4133	3851	3142	3606
sgTGGT1_266600_4	2034	2912	5400	1309	1090	2996	4678	2124	4457	1502	2956	2780	1981	2981
sgTGGT1_266600_5	649	1793	3933	8	478	3471	4601	1626	1460	520	4368	4187	3255	5735
sgTGGT1_266600_6	432	418	136	2	283	718	902	736	1115	342	148	221	160	134
sgTGGT1_266600_7	612	1060	2836	9	386	105	148	0	0	387	2653	2235	633	2771
sgTGGT1_266600_8	694	798	544	6	424	327	461	0	714	506	36	0	1	0
sgTGGT1_266600_9	439	437	367	894	409	711	463	833	512	471	6954	6557	3782	7376
sgTGGT1_266610_1	625	254	2	598	490	1852	1332	498	2771	649	713	476	148	450
sgTGGT1_266610_10	365	77	0	0	208	2	0	0	0	237	0	0	0	0
sgTGGT1_266610_2	306	92	68	1	206	168	248	1	0	253	0	0	0	0
sgTGGT1_266610_3	338	608	1133	5	250	0	0	0	0	255	722	247	756	338
sgTGGT1_266610_4	636	709	871	3	407	119	35	0	0	553	47	23	0	33
sgTGGT1_266610_5	813	276	2	2	538	2066	2925	1246	2844	614	106	16	0	23
sgTGGT1_266610_6	1407	1291	1841	4	956	10	33	0	0	1070	792	888	403	1357
sgTGGT1_266610_7	697	1189	2807	9	449	4001	6593	4194	3506	488	565	349	105	424
sgTGGT1_266610_8	440	120	1	2	330	10	16	0	0	337	1233	734	911	983
sgTGGT1_266610_9	428	261	668	2	313	179	246	0	0	375	828	773	69	528
sgTGGT1_266620_1	336	105	0	1	233	1020	1565	470	2966	279	59	61	0	134
sgTGGT1_266620_10	273	48	1	0	192	970	1270	680	701	278	359	181	0	304
sgTGGT1_266620_2	353	284	142	1313	273	436	386	207	0	266	1840	1098	1849	1370
sgTGGT1_266620_3	641	468	831	0	339	14	14	0	0	402	811	362	1686	490
sgTGGT1_266620_4	1712	979	135	2	1112	983	474	719	297	1469	209	67	1	29
sgTGGT1_266620_5	441	200	1	1	356	0	0	0	0	339	1	0	0	0
sgTGGT1_266620_6	350	518	947	3	210	4	0	0	0	216	1	0	0	0
sgTGGT1_266620_7	343	104	34	0	157	0	0	0	0	167	23	18	0	0
sgTGGT1_266620_8	487	610	650	2	307	0	0	0	0	356	0	0	0	0
sgTGGT1_266620_9	428	148	2	2	295	109	615	155	162	327	967	204	508	196
sgTGGT1_266630_1	614	115	2	0	414	3	0	0	0	501	13	0	0	0
sgTGGT1_266630_10	1266	210	2	2	919	1	4	0	0	1164	44	0	1	2
sgTGGT1_266630_2	550	110	0	4	399	0	15	0	1	419	5	0	0	0
sgTGGT1_266630_3	231	226	625	2	191	2	2	1	0	215	903	277	716	369
sgTGGT1_266630_4	602	184	2	1	508	71	289	143	0	570	73	28	25	42
sgTGGT1_266630_5	1955	585	10	4	1468	3	1	0	0	1834	37	2	6	22
sgTGGT1_266630_6	360	101	0	1	240	0	17	0	0	233	0	0	1	0
sgTGGT1_266630_7	442	160	3	0	286	2	4	0	1	378	21	0	0	0
sgTGGT1_266630_8	354	108	1	0	262	0	8	0	0	327	15	0	0	0
sgTGGT1_266630_9	318	91	3	1	232	0	3	0	0	236	15	0	0	0
sgTGGT1_266640_1	609	623	652	977	498	1160	1725	358	880	576	69	5	0	28
sgTGGT1_266640_10	563	2301	6106	1126	351	1414	1793	499	1487	481	230	271	316	401
sgTGGT1_266640_2	296	295	82	0	204	11	0	0	0	284	234	10	48	182
sgTGGT1_266640_3	661	1189	2944	1017	526	2019	1988	1192	3262	689	689	493	165	534
sgTGGT1_266640_4	575	471	1002	5	327	0	0	0	0	416	732	282	30	339
sgTGGT1_266640_5	372	97	4	1	292	9	0	0	0	366	301	138	313	186
sgTGGT1_266640_6	408	99	0	1	347	82	71	0	1	337	661	469	66	228
sgTGGT1_266640_7	254	102	2	2	154	0	0	0	0	188	7	0	1	0
sgTGGT1_266640_8	230	129	23	1	167	1140	466	120	752	208	122	23	1	31
sgTGGT1_266640_9	232	1459	2444	1082	156	966	1293	694	3501	139	26	0	0	0
sgTGGT1_266650_1	2006	2173	3085	4000	1403	1046	1522	411	1	1687	352	210	284	234
sgTGGT1_266650_10	318	578	2188	4	187	1403	1475	852	501	224	33	0	0	0
sgTGGT1_266650_2	240	72	1	1	208	328	399	0	0	238	47	81	0	55
sgTGGT1_266650_3	488	463	1316	4	226	47	92	0	0	359	466	353	430	459
sgTGGT1_266650_4	413	110	0	1	236	0	0	1	0	253	25	0	0	0
sgTGGT1_266650_5	184	107	1	527	151	1	0	0	0	197	2234	1959	1372	2769
sgTGGT1_266650_6	601	727	854	4	511	220	216	0	1153	560	1316	1083	1677	1167
sgTGGT1_266650_7	337	2307	7061	1188	201	2	0	0	0	245	292	178	297	214
sgTGGT1_266650_8	302	173	5	586	204	5	14	0	0	230	1416	1332	951	1429
sgTGGT1_266650_9	613	602	2064	2	336	2	0	0	0	377	430	220	291	221
sgTGGT1_266660_1	1807	637	464	4	1097	1140	1335	594	3401	1219	191	53	57	77
sgTGGT1_266660_10	253	225	35	0	180	14	9	0	0	206	0	0	0	0
sgTGGT1_266660_2	469	245	324	36	277	334	561	741	285	346	3	1	0	0
sgTGGT1_266660_3	455	231	56	0	249	424	481	0	0	312	10	0	0	0
sgTGGT1_266660_4	698	1636	3583	1721	417	0	0	0	0	433	509	565	280	826
sgTGGT1_266660_5	174	1382	4498	1273	131	0	9	0	0	126	0	0	0	0
sgTGGT1_266660_6	494	576	413	4	301	3	0	0	0	342	267	302	76	214
sgTGGT1_266660_7	801	1519	3053	1122	853	1477	1848	2430	4545	1024	191	125	161	83
sgTGGT1_266660_8	353	224	130	0	253	249	363	0	853	371	0	0	0	0
sgTGGT1_266660_9	232	85	0	0	144	19	36	0	0	144	580	443	0	403
sgTGGT1_266670_1	351	544	929	1	233	0	0	0	0	318	8	0	0	0
sgTGGT1_266670_10	603	158	0	3	465	846	779	1	2564	430	10	0	0	0
sgTGGT1_266670_2	165	307	702	2	126	1	0	0	0	113	84	79	0	38
sgTGGT1_266670_3	680	398	154	1	406	53	4	33	0	435	239	152	316	167
sgTGGT1_266670_4	154	12	0	0	88	0	0	0	0	82	0	0	1	0
sgTGGT1_266670_5	237	25	0	0	169	0	0	0	0	190	2887	3497	1764	3870
sgTGGT1_266670_6	391	396	499	2	317	1796	2562	524	1665	380	3569	3476	2148	3894
sgTGGT1_266670_7	361	80	0	0	242	2	0	0	0	313	922	334	337	485
sgTGGT1_266670_8	410	125	229	626	218	1	0	0	0	310	459	76	579	96
sgTGGT1_266670_9	2646	2800	3800	8	1828	147	223	213	2	1971	14006	14469	9848	15799
sgTGGT1_266675_1	369	171	106	0	251	12	0	0	0	307	13	48	0	45
sgTGGT1_266675_10	447	402	843	2	221	299	462	3	3517	241	159	31	0	118
sgTGGT1_266675_2	3094	3467	7846	2280	1594	2700	3510	2871	2	1856	2737	1355	1907	1296
sgTGGT1_266675_3	317	60	1	0	189	1	0	0	0	261	13	1	1	3
sgTGGT1_266675_4	1017	1600	1955	1582	939	5628	6709	5135	7093	1023	4278	5064	4610	5505
sgTGGT1_266675_5	294	188	56	0	229	2	2	0	0	295	58	27	36	62
sgTGGT1_266675_6	1140	1312	1783	1115	670	447	587	220	885	725	220	277	449	210
sgTGGT1_266675_7	285	1805	3538	2793	130	0	0	0	0	134	7	0	0	0
sgTGGT1_266675_8	942	1126	2302	1057	668	831	1122	234	1989	643	1397	1581	1435	1633
sgTGGT1_266675_9	3434	4885	11796	1584	1206	2	2	0	0	1180	106	143	138	118
sgTGGT1_266680_1	440	264	60	2	352	150	355	607	240	430	312	247	214	208
sgTGGT1_266680_10	680	1701	3885	1781	452	1932	2673	1967	4518	463	323	196	193	277
sgTGGT1_266680_2	153	628	1076	0	101	6	4	0	0	150	234	200	157	169
sgTGGT1_266680_3	443	1040	3139	519	381	72	54	144	0	395	0	0	0	0
sgTGGT1_266680_4	599	1595	2328	4	470	1553	2516	1541	5979	528	851	868	884	873
sgTGGT1_266680_5	365	883	1684	584	245	1	0	0	0	261	0	0	0	0
sgTGGT1_266680_6	720	894	2947	972	546	64	123	1	1043	820	1423	682	511	865
sgTGGT1_266680_7	396	105	1	0	297	41	25	0	514	347	0	0	0	0
sgTGGT1_266680_8	141	11	0	0	139	0	0	0	0	159	6	1	0	0
sgTGGT1_266680_9	265	303	227	0	211	0	0	1	0	286	1304	820	1089	1067
sgTGGT1_266690_1	1468	871	1221	4	1005	133	259	0	0	1142	3779	2569	2009	2907
sgTGGT1_266690_10	279	162	1	1	167	0	0	0	0	147	73	7	33	11
sgTGGT1_266690_2	739	148	2	0	571	131	58	0	0	666	1810	972	1058	1139
sgTGGT1_266690_3	392	446	336	2	187	285	282	0	0	262	544	482	401	634
sgTGGT1_266690_4	327	147	1	2	210	185	113	0	0	230	26	6	0	7
sgTGGT1_266690_5	334	70	1	1	269	0	0	0	1	342	1349	612	662	614
sgTGGT1_266690_6	1007	255	174	4	770	6	5	0	1	902	17	2	1	1
sgTGGT1_266690_7	414	376	312	6	326	41	37	0	0	348	4489	3838	2898	4228
sgTGGT1_266690_8	344	1196	2611	4	322	15	15	0	0	421	376	306	106	312
sgTGGT1_266690_9	201	203	376	1	159	0	0	0	1	187	181	104	164	212
sgTGGT1_266700_1	180	46	1	0	143	0	0	0	0	166	23	3	49	0
sgTGGT1_266700_10	561	1323	3002	0	348	397	684	406	1	383	165	76	67	141
sgTGGT1_266700_2	399	793	1962	370	289	0	0	0	0	316	555	562	258	378
sgTGGT1_266700_3	141	85	0	0	155	1	10	0	0	159	65	16	266	17
sgTGGT1_266700_4	326	524	677	1	196	0	0	0	0	158	8	0	0	0
sgTGGT1_266700_5	884	699	534	3	699	92	28	0	0	971	11	0	160	0
sgTGGT1_266700_6	180	423	702	3	161	0	0	0	0	191	740	1004	608	690
sgTGGT1_266700_7	156	47	0	0	111	0	6	0	0	169	39	0	76	4
sgTGGT1_266700_8	455	146	0	2	330	772	1115	417	1694	395	3766	2698	2844	3333
sgTGGT1_266700_9	362	1794	5380	7	228	225	152	0	0	285	3101	3056	1313	3202
sgTGGT1_266710_1	1112	1058	2931	723	672	0	4	0	0	745	145	140	2	132
sgTGGT1_266710_10	996	1444	2454	1015	606	433	731	1707	932	728	2483	2346	1000	2697
sgTGGT1_266710_2	595	206	299	3	395	1	0	0	0	422	25	2	1	2
sgTGGT1_266710_3	656	467	130	0	539	1226	1259	181	1476	583	1407	1355	982	1430
sgTGGT1_266710_4	506	2013	5280	11	275	2	0	0	0	339	34	2	0	2
sgTGGT1_266710_5	993	351	384	5	647	540	859	0	0	838	279	111	2	222
sgTGGT1_266710_6	375	113	0	1	254	1031	1277	60	433	277	0	0	0	0
sgTGGT1_266710_7	1326	2488	4415	8	1037	4	0	0	1	1249	127	25	132	8
sgTGGT1_266710_8	599	118	2	3	488	261	259	399	0	555	9	0	0	0
sgTGGT1_266710_9	1369	5782	13253	4987	982	1531	2280	1269	3619	1175	851	1052	313	929
sgTGGT1_266720_1	267	81	0	3	187	5	1	0	0	233	0	0	0	0
sgTGGT1_266720_10	394	151	0	2	263	384	513	1	1203	335	23	22	0	108
sgTGGT1_266720_2	1528	1109	2224	2	1018	6	3	0	0	1066	274	130	82	78
sgTGGT1_266720_3	274	345	79	2	175	304	344	160	0	204	0	0	0	0
sgTGGT1_266720_4	495	130	1	0	317	3	0	0	0	344	23	0	0	0
sgTGGT1_266720_5	623	653	1209	6	380	1907	2470	2951	1961	419	2212	2135	2563	2513
sgTGGT1_266720_6	376	219	212	0	159	2	0	0	0	216	0	0	0	0
sgTGGT1_266720_7	397	1095	2974	1	324	14	0	0	0	316	1136	1121	592	1062
sgTGGT1_266720_8	106	18	0	0	54	4	0	0	0	79	4	0	0	1
sgTGGT1_266720_9	709	255	1	1	570	320	318	489	0	708	975	733	368	1116
sgTGGT1_266730_1	444	214	0	0	299	0	6	0	0	328	21	0	1	0
sgTGGT1_266730_10	688	133	0	0	492	10	5	1	0	663	0	0	2	0
sgTGGT1_266730_2	365	133	1	0	193	2	0	0	0	211	4	0	0	0
sgTGGT1_266730_3	475	107	27	0	265	4	0	0	0	337	17	0	0	0
sgTGGT1_266730_4	606	193	3	683	452	1	11	0	0	477	14	0	0	0
sgTGGT1_266730_5	1076	458	209	2	384	0	10	0	0	397	12	0	0	0
sgTGGT1_266730_6	285	113	1	1	203	8	5	0	0	228	0	0	0	0
sgTGGT1_266730_7	579	468	586	1296	373	4	7	0	0	433	11	0	0	0
sgTGGT1_266730_8	668	179	4	1	460	1	1	0	1	509	0	0	0	0
sgTGGT1_266730_9	253	57	0	0	135	0	7	0	0	157	0	0	0	0
sgTGGT1_266740_1	472	420	417	568	376	1090	1327	2117	585	672	287	308	263	435
sgTGGT1_266740_10	531	356	77	2	323	55	98	0	0	435	2318	2636	1582	2461
sgTGGT1_266740_2	902	3583	8325	1085	613	883	1451	393	429	803	1642	1319	852	1482
sgTGGT1_266740_3	628	424	1049	1224	393	552	314	68	847	452	731	265	131	494
sgTGGT1_266740_4	616	1117	3474	10	393	85	138	1	0	484	5	2	21	5
sgTGGT1_266740_5	245	124	108	0	204	0	0	0	0	253	0	0	0	0
sgTGGT1_266740_6	889	258	128	2	619	1157	1809	302	1664	690	27	0	0	0
sgTGGT1_266740_7	1051	244	1	1	599	3	12	0	2	766	79	72	0	46
sgTGGT1_266740_8	399	343	500	2	241	1	0	0	0	322	307	176	58	140
sgTGGT1_266740_9	715	2081	4767	154	443	1435	2063	846	305	622	4208	4313	4657	5636
sgTGGT1_266750_1	799	88	1	3	479	0	6	1	0	656	1	0	92	9
sgTGGT1_266750_10	679	478	732	2	408	15	0	0	0	418	1187	531	737	485
sgTGGT1_266750_2	623	184	3	1	435	2	9	2	0	512	14	0	310	2
sgTGGT1_266750_3	635	243	526	4	338	0	0	1	1	378	138	108	7	147
sgTGGT1_266750_4	310	60	0	1	212	0	0	0	0	211	0	0	0	0
sgTGGT1_266750_5	443	205	1	1	307	0	19	0	0	338	0	0	1	0
sgTGGT1_266750_6	474	490	419	994	342	231	96	1	0	368	63	0	0	0
sgTGGT1_266750_7	150	25	0	1	79	0	0	0	0	82	0	0	0	0
sgTGGT1_266750_8	173	50	0	2	121	0	0	0	0	123	0	0	0	0
sgTGGT1_266750_9	492	130	3	0	274	0	0	0	0	292	0	0	0	0
sgTGGT1_266760_1	177	34	0	0	155	0	6	0	0	176	131	29	117	15
sgTGGT1_266760_10	392	144	1	1	264	0	0	0	0	281	1392	563	752	585
sgTGGT1_266760_2	453	142	6	1271	368	184	24	2	656	352	39	0	0	4
sgTGGT1_266760_3	440	171	0	1	333	142	84	352	0	365	162	48	6	77
sgTGGT1_266760_4	439	292	233	1	369	0	0	0	0	398	9	0	0	11
sgTGGT1_266760_5	212	71	1	1	181	0	0	0	0	175	659	154	425	180
sgTGGT1_266760_6	1225	1865	306	1	785	1233	596	721	1886	1021	3256	914	2070	1086
sgTGGT1_266760_7	502	148	2	2	501	659	341	693	1	564	21	0	276	1
sgTGGT1_266760_8	420	194	140	0	336	991	1197	1338	3364	270	8	0	0	0
sgTGGT1_266760_9	899	311	197	518	458	2	0	0	0	542	100	32	178	0
sgTGGT1_266770_1	350	1527	3360	4	378	1774	2999	1860	5484	452	3592	3352	1792	3566
sgTGGT1_266770_10	865	2096	5571	11	557	4678	7874	3769	5088	687	871	846	263	834
sgTGGT1_266770_2	448	265	59	2	319	845	1365	532	735	393	6	0	0	0
sgTGGT1_266770_3	217	221	540	1	157	0	0	0	0	206	392	337	513	469
sgTGGT1_266770_4	1757	803	334	3	1242	2932	3929	1424	5375	1333	132	29	99	78
sgTGGT1_266770_5	94	44	0	0	91	0	0	0	0	124	110	8	1	17
sgTGGT1_266770_6	362	1485	3184	470	285	2961	4820	3471	2553	354	3928	3640	4283	3569
sgTGGT1_266770_7	352	335	235	2	200	1224	1618	312	1788	214	0	0	0	2
sgTGGT1_266770_8	520	1057	1884	2	255	194	431	0	1525	218	380	293	490	398
sgTGGT1_266770_9	450	284	365	1	302	1100	1739	1658	2765	319	8	0	0	0
sgTGGT1_266785_1	255	80	1	2	188	3	0	0	1	231	3	0	0	0
sgTGGT1_266785_10	651	757	1987	2498	459	6	3	0	0	450	2996	3350	2953	3340
sgTGGT1_266785_2	528	204	39	1	447	1254	1743	579	2207	490	353	118	351	231
sgTGGT1_266785_3	492	392	1157	0	314	34	61	0	0	373	200	159	764	250
sgTGGT1_266785_4	330	235	421	1	234	11	1	0	0	265	157	126	1	122
sgTGGT1_266785_5	645	385	385	1	418	261	372	381	0	504	883	428	240	466
sgTGGT1_266785_6	775	472	1300	2063	568	666	853	139	2604	694	1423	1345	1878	1447
sgTGGT1_266785_7	395	407	751	4	186	1011	1342	2015	459	232	1155	156	412	271
sgTGGT1_266785_8	340	130	2	1	276	1	15	0	0	321	60	6	74	40
sgTGGT1_266785_9	592	96	2	1	469	9	9	0	0	501	70	0	1	9
sgTGGT1_266800_1	236	106	0	0	198	0	0	0	0	194	476	225	62	285
sgTGGT1_266800_10	1115	589	236	3	609	126	209	552	960	639	292	69	0	48
sgTGGT1_266800_2	319	88	1	2	208	0	18	0	0	233	29	0	62	0
sgTGGT1_266800_3	398	179	71	3	316	25	12	0	0	290	149	110	1	111
sgTGGT1_266800_4	375	263	157	1	355	121	80	1	0	415	59	30	0	1
sgTGGT1_266800_5	452	194	79	0	235	2	10	1	0	304	294	146	1	71
sgTGGT1_266800_6	575	164	3	4	431	4	12	0	372	438	1	0	1	6
sgTGGT1_266800_7	191	318	1	1	113	17	54	0	0	139	632	265	4	204
sgTGGT1_266800_8	310	102	4	0	207	0	10	0	0	207	119	41	0	23
sgTGGT1_266800_9	384	234	1	1	179	406	365	0	447	236	535	216	26	125
sgTGGT1_266810_1	412	198	3	0	407	2123	3323	3942	2224	425	1	0	0	0
sgTGGT1_266810_10	387	171	34	1	233	6	0	0	0	234	214	0	0	1
sgTGGT1_266810_2	320	89	8	1	314	26	40	0	0	364	31	0	74	0
sgTGGT1_266810_3	453	170	2	0	317	13	1	0	1	346	19	1	0	0
sgTGGT1_266810_4	474	566	507	1	377	152	44	1	1157	447	1178	1275	2248	1391
sgTGGT1_266810_5	249	67	2	1	192	0	0	0	0	176	0	0	1	0
sgTGGT1_266810_6	539	151	1	0	318	7	0	0	0	358	0	0	0	0
sgTGGT1_266810_7	814	339	2	5	589	83	0	0	0	766	92	0	1	0
sgTGGT1_266810_8	749	244	3	4	560	73	29	0	0	562	25	0	0	0
sgTGGT1_266810_9	113	30	0	1	90	4	0	0	0	100	0	0	0	0
sgTGGT1_266820_1	275	146	1	0	184	1797	2304	1277	1034	186	1984	1639	1573	2315
sgTGGT1_266820_10	393	63	31	1	296	22	20	0	0	334	24	43	0	23
sgTGGT1_266820_2	632	1899	4206	152	478	1107	1858	2098	695	556	7549	7260	5490	7596
sgTGGT1_266820_3	401	799	1045	6	252	234	275	54	199	274	193	15	170	35
sgTGGT1_266820_4	609	453	954	3	320	259	309	744	2	386	10	1	1	0
sgTGGT1_266820_5	197	43	0	1	115	0	0	0	0	145	0	0	0	0
sgTGGT1_266820_6	380	989	1457	1266	198	292	414	477	1575	270	4451	3031	3464	3244
sgTGGT1_266820_7	147	222	1153	2	109	1863	2619	2392	653	120	65	72	256	23
sgTGGT1_266820_8	365	951	2606	6	249	839	987	783	0	308	834	851	612	1133
sgTGGT1_266820_9	1018	3316	10523	2691	588	3379	3845	5145	3964	683	2426	2069	2512	3311
sgTGGT1_266830_1	142	77	0	0	139	46	61	3	0	167	158	36	0	27
sgTGGT1_266830_10	214	24	0	1	165	2	0	0	0	174	0	1	1	0
sgTGGT1_266830_2	863	1117	4326	1317	570	1701	1498	2018	4234	699	619	347	502	386
sgTGGT1_266830_3	168	288	112	1	137	1	0	0	0	157	0	0	0	0
sgTGGT1_266830_4	430	197	126	1	307	1	7	0	0	329	25	0	0	0
sgTGGT1_266830_5	1788	1877	4661	12	1115	4657	5762	1166	3178	1406	2748	1803	1034	1505
sgTGGT1_266830_6	465	640	1355	5	373	541	809	0	384	394	4678	4149	5218	4854
sgTGGT1_266830_7	213	82	0	0	212	18	0	0	0	205	916	380	842	614
sgTGGT1_266830_8	232	119	117	2	197	0	0	0	0	240	2693	2141	2729	2290
sgTGGT1_266830_9	235	87	38	0	210	260	356	590	0	222	118	44	67	125
sgTGGT1_266840_1	160	68	1	1	117	1763	2124	2490	3297	131	11	0	0	0
sgTGGT1_266840_10	217	88	1	0	167	0	0	0	0	209	1	0	0	0
sgTGGT1_266840_2	886	206	3	0	568	2	0	0	1	531	2	0	1	1
sgTGGT1_266840_3	403	137	3	0	296	1	0	0	1	317	1	4	0	1
sgTGGT1_266840_4	323	120	0	1	195	0	0	0	0	276	10	0	0	0
sgTGGT1_266840_5	419	41	3	2	322	10	1	0	0	346	8	0	0	0
sgTGGT1_266840_6	254	122	3	1	293	2	0	0	0	301	0	0	0	0
sgTGGT1_266840_7	437	168	2	2	273	1	0	0	0	295	7	0	0	0
sgTGGT1_266840_8	289	59	2	0	240	0	3	0	1	292	27	2	0	0
sgTGGT1_266840_9	233	48	1	0	190	0	0	0	946	208	21	0	0	4
sgTGGT1_266850_1	1541	512	2	6	1058	12	11	0	320	1067	10	1	0	1
sgTGGT1_266850_10	434	201	2	1	330	5	0	0	0	401	9	0	0	0
sgTGGT1_266850_2	258	127	26	1	213	0	0	0	0	216	0	0	0	1
sgTGGT1_266850_3	143	67	0	1	109	6	0	0	1	128	0	0	0	0
sgTGGT1_266850_4	565	129	1	1	375	4	0	0	0	424	21	0	0	0
sgTGGT1_266850_5	291	107	0	1	242	6	2	0	0	285	0	0	0	0
sgTGGT1_266850_6	172	87	1	0	139	0	9	0	0	152	1	0	0	0
sgTGGT1_266850_7	328	134	5	1	234	12	0	256	1	248	0	0	1	0
sgTGGT1_266850_8	229	124	1	1	192	0	0	0	0	246	28	0	0	1
sgTGGT1_266850_9	707	209	2	1	499	18	2	0	0	548	15	0	1	1
sgTGGT1_266860_1	325	1102	1647	3	225	1035	1629	1350	4875	252	0	1	0	1
sgTGGT1_266860_10	476	153	62	4	233	1	0	0	1	227	67	6	0	0
sgTGGT1_266860_2	455	133	225	0	372	455	518	1	1004	411	37	74	123	32
sgTGGT1_266860_3	1199	1276	2067	7	776	637	867	484	255	855	238	204	15	193
sgTGGT1_266860_4	691	151	3	5	441	0	0	0	0	440	20	0	0	0
sgTGGT1_266860_5	689	514	936	2	603	0	12	1	0	677	864	798	269	812
sgTGGT1_266860_6	386	90	1	1	334	0	0	0	0	423	47	0	450	15
sgTGGT1_266860_7	112	26	1	0	72	0	0	0	0	109	1	0	0	0
sgTGGT1_266860_8	860	1085	1807	4	593	210	301	133	391	810	17	0	0	0
sgTGGT1_266860_9	398	80	29	2	253	0	0	0	0	276	83	114	78	128
sgTGGT1_266870_1	531	573	575	1250	314	1	0	0	1	419	158	61	385	147
sgTGGT1_266870_10	888	336	376	368	571	23	12	0	1	695	2449	1631	1519	1799
sgTGGT1_266870_2	356	399	896	2	205	289	242	148	0	252	0	0	1	0
sgTGGT1_266870_3	470	1540	2625	724	279	466	315	82	2478	328	0	0	0	0
sgTGGT1_266870_4	245	1970	6049	1074	125	131	265	0	0	144	8	0	0	0
sgTGGT1_266870_5	326	336	459	2	265	360	515	1025	0	305	0	0	0	0
sgTGGT1_266870_6	434	143	0	0	303	518	781	1467	217	391	122	45	60	37
sgTGGT1_266870_7	319	157	251	2	183	0	5	0	0	236	3	0	0	0
sgTGGT1_266870_8	632	136	2	2	381	3	0	0	0	366	19	0	1	0
sgTGGT1_266870_9	375	299	138	3	213	13	0	0	0	309	84	1	0	6
sgTGGT1_266880_1	930	995	2800	19	559	53	101	1	0	613	115	48	162	119
sgTGGT1_266880_10	481	202	356	1	307	4	5	0	0	376	27	22	0	8
sgTGGT1_266880_2	610	2315	4463	737	423	1138	1322	629	1897	472	3	2	0	27
sgTGGT1_266880_3	401	2701	5277	2380	231	0	0	0	428	275	1	0	0	0
sgTGGT1_266880_4	692	2693	6936	4965	477	5	0	0	0	523	8687	6389	6483	7735
sgTGGT1_266880_5	283	1465	4576	7	169	0	0	0	0	210	11	0	1	0
sgTGGT1_266880_6	357	315	495	0	326	594	687	562	1	309	584	828	1007	634
sgTGGT1_266880_7	764	546	1074	1	425	200	494	918	179	700	654	384	695	503
sgTGGT1_266880_8	1984	3543	7085	13	1194	1157	1558	1725	316	1465	3523	2768	2537	3633
sgTGGT1_266880_9	1090	1948	5678	7	710	46	4	35	0	794	2120	1546	705	2177
sgTGGT1_266890_1	144	151	0	1	89	2	0	0	0	131	2134	1901	1072	1861
sgTGGT1_266890_10	434	181	2	975	292	0	0	1	0	359	4	0	0	0
sgTGGT1_266890_2	385	115	0	3	229	32	0	0	0	220	876	990	339	1099
sgTGGT1_266890_3	180	80	139	2	144	0	0	0	0	186	0	0	1	0
sgTGGT1_266890_4	458	322	1030	2	308	1598	2799	16	3255	356	596	588	402	610
sgTGGT1_266890_5	474	221	202	0	345	87	32	0	1	414	31	1	2	0
sgTGGT1_266890_6	782	2339	5177	51	538	726	714	166	630	574	2644	3620	1801	2854
sgTGGT1_266890_7	284	395	975	2	167	79	94	0	78	198	0	0	49	0
sgTGGT1_266890_8	405	351	75	1	250	0	0	0	0	326	558	329	365	229
sgTGGT1_266890_9	606	1076	2386	3181	332	2554	1693	1497	2246	390	568	809	248	727
sgTGGT1_266900_1	494	865	3027	5	403	3776	4522	2176	5635	384	1738	1808	2182	2007
sgTGGT1_266900_10	326	1189	1850	7	228	0	0	0	0	204	2155	1753	1414	2707
sgTGGT1_266900_2	533	429	354	0	394	411	391	627	1	541	731	254	152	247
sgTGGT1_266900_3	727	1045	1834	581	497	4781	7236	5366	8786	569	4	0	0	0
sgTGGT1_266900_4	1019	1242	570	7	654	832	252	415	2076	810	1146	264	515	337
sgTGGT1_266900_5	287	1058	1975	7	208	0	0	1	0	274	73	0	58	0
sgTGGT1_266900_6	361	210	3	1	203	9	1	0	0	212	249	198	5	272
sgTGGT1_266900_7	265	43	117	1	181	0	2	0	1	224	0	0	21	1
sgTGGT1_266900_8	241	1296	5311	11	141	3	5	0	0	153	297	225	34	248
sgTGGT1_266900_9	469	391	775	850	321	157	332	0	303	354	27	0	0	0
sgTGGT1_266910_1	1406	4707	10595	656	1223	3197	3927	2065	2840	1480	5075	5186	5864	5460
sgTGGT1_266910_10	564	692	925	2	388	2995	4209	3176	2600	509	72	22	0	22
sgTGGT1_266910_2	398	969	2334	644	259	5	0	0	0	304	9621	9120	6928	9753
sgTGGT1_266910_3	401	259	435	0	247	1153	1519	31	2417	254	267	375	156	641
sgTGGT1_266910_4	469	508	1220	3	370	1238	1263	156	32	440	2	0	0	0
sgTGGT1_266910_5	1100	1622	4225	1858	691	2490	2972	955	5184	779	92	0	6	19
sgTGGT1_266910_6	791	780	2476	6	601	2218	3323	991	3508	645	2448	1888	1841	2296
sgTGGT1_266910_7	456	418	1276	3	343	38	30	1	0	396	21	32	167	81
sgTGGT1_266910_8	2122	2768	5010	12	1418	897	911	1869	1503	1654	7265	6804	5381	7319
sgTGGT1_266910_9	2811	7480	18900	2399	1716	6085	8146	7169	8248	2000	19361	17842	15685	19689
sgTGGT1_266920_1	345	77	1	1	220	0	0	0	0	279	1	0	0	0
sgTGGT1_266920_10	525	2485	3966	3167	448	4	6	0	1	483	116	142	0	78
sgTGGT1_266920_2	326	94	1	0	231	0	0	0	0	238	0	0	0	0
sgTGGT1_266920_3	290	202	119	6	151	68	37	0	1	231	562	205	152	552
sgTGGT1_266920_4	187	409	230	1	146	48	8	0	0	154	2872	1116	1601	1558
sgTGGT1_266920_5	1124	3652	6985	3024	758	1460	1323	1237	5583	803	9667	6797	4448	7949
sgTGGT1_266920_6	267	171	180	1	212	5456	2405	3903	2452	259	584	620	1192	581
sgTGGT1_266920_7	832	822	1263	6	510	1466	1474	787	1626	522	162	51	1	61
sgTGGT1_266920_8	814	699	1014	398	751	4818	3280	2203	11239	737	2295	1555	1064	1987
sgTGGT1_266920_9	334	441	526	2	209	47	4	0	703	226	1834	1147	2395	1960
sgTGGT1_266930_1	832	196	5	1	666	0	0	0	0	919	8	1	1	2
sgTGGT1_266930_10	746	173	3	2	636	9	3	0	0	759	98	123	384	142
sgTGGT1_266930_2	225	32	1	0	124	0	0	0	0	182	8	0	0	0
sgTGGT1_266930_3	768	322	2	1	512	78	26	0	0	615	33	28	15	11
sgTGGT1_266930_4	987	367	113	1	713	5	19	0	0	829	16	1	1	0
sgTGGT1_266930_5	436	130	1	2	413	112	160	458	538	460	15	0	2	1
sgTGGT1_266930_6	298	109	0	1	177	0	3	0	0	217	0	0	1	0
sgTGGT1_266930_7	1138	364	4	2	867	7	19	0	0	962	40	0	0	0
sgTGGT1_266930_8	672	134	3	0	377	147	234	107	560	428	0	0	0	0
sgTGGT1_266930_9	763	252	1	3	573	7	0	0	0	669	0	0	1	0
sgTGGT1_266940_1	888	324	6	2	591	67	0	0	1	685	114	109	96	76
sgTGGT1_266940_10	626	1098	1584	633	522	2327	3675	187	4369	709	410	298	185	432
sgTGGT1_266940_2	408	1038	2368	749	365	0	0	0	0	421	999	775	878	757
sgTGGT1_266940_3	157	526	511	854	119	0	0	0	0	163	5	0	0	0
sgTGGT1_266940_4	343	821	1505	343	301	961	1260	90	0	306	1663	2005	1040	1783
sgTGGT1_266940_5	1259	672	1094	0	880	396	593	1	1849	967	1217	1049	1025	1459
sgTGGT1_266940_6	701	491	208	3	483	0	0	0	0	477	283	129	65	392
sgTGGT1_266940_7	937	750	1015	6	569	4352	4443	3075	4759	672	566	331	394	338
sgTGGT1_266940_8	423	184	107	0	354	1734	1881	530	5072	406	0	0	28	0
sgTGGT1_266940_9	1034	202	3	2	591	0	0	0	0	618	29	0	0	0
sgTGGT1_266950_1	436	1325	3981	865	383	401	453	309	0	505	2742	3650	3940	3130
sgTGGT1_266950_10	354	287	59	1	248	361	248	637	957	305	99	64	399	7
sgTGGT1_266950_2	437	345	648	2	381	0	0	0	0	456	872	646	1007	706
sgTGGT1_266950_3	531	334	142	2	376	1254	1437	632	625	391	43	1	0	0
sgTGGT1_266950_4	812	689	284	3	621	43	11	0	0	815	1898	1036	952	1009
sgTGGT1_266950_5	507	536	1008	2	356	620	433	0	345	453	1	0	0	0
sgTGGT1_266950_6	229	53	0	0	227	0	0	0	0	204	9	0	0	0
sgTGGT1_266950_7	153	78	75	0	165	93	189	151	0	160	0	8	2	1
sgTGGT1_266950_8	693	607	738	3982	571	174	47	272	1	622	402	304	398	204
sgTGGT1_266950_9	1086	2791	3397	666	687	1726	2123	632	1345	849	1642	1293	809	1569
sgTGGT1_266960_1	305	65	2	0	197	0	0	0	0	223	0	0	0	0
sgTGGT1_266960_10	437	147	0	2	226	1	4	1	0	315	15	0	1	1
sgTGGT1_266960_2	967	175	2	1	643	3	3	0	0	805	24	0	0	0
sgTGGT1_266960_3	584	251	23	2	437	55	1	0	0	507	40	2	0	0
sgTGGT1_266960_4	265	60	0	1	214	1	0	1	0	290	0	0	0	0
sgTGGT1_266960_5	525	96	0	2	373	2	0	0	0	376	4	2	0	2
sgTGGT1_266960_6	752	232	1	1	530	1	4	0	0	560	15	0	1	0
sgTGGT1_266960_7	416	133	1	1	149	5	5	0	0	222	0	0	0	0
sgTGGT1_266960_8	353	137	0	1	247	2	0	0	0	310	0	0	1	0
sgTGGT1_266960_9	346	173	1	1019	244	0	0	0	0	277	1	0	1	0
sgTGGT1_266970_1	610	125	1	2	513	7	0	0	0	503	1642	1686	2109	1831
sgTGGT1_266970_10	128	1145	2683	2	77	1193	1787	1762	347	95	964	12	78	99
sgTGGT1_266970_2	871	297	127	5	531	350	539	242	0	617	6198	7089	4532	7796
sgTGGT1_266970_3	678	688	1498	4	474	167	340	1	921	536	3540	2555	2314	2957
sgTGGT1_266970_4	380	109	58	0	311	962	1318	75	1	333	513	349	90	419
sgTGGT1_266970_5	282	362	1279	704	213	3	0	0	0	343	75	37	172	33
sgTGGT1_266970_6	247	1185	2255	3	120	22	15	0	0	173	196	124	517	94
sgTGGT1_266970_7	796	1565	2466	17	367	7	0	0	0	443	1218	879	263	962
sgTGGT1_266970_8	136	13	0	0	82	23	18	0	0	106	9	0	1	0
sgTGGT1_266970_9	412	134	113	600	308	24	0	0	0	302	1	0	0	0
sgTGGT1_266980_1	282	94	1	0	191	0	0	0	0	170	0	0	0	0
sgTGGT1_266980_10	523	863	3345	6	315	0	0	0	0	340	1109	517	650	712
sgTGGT1_266980_2	389	342	169	0	360	0	9	0	0	319	1085	903	1641	1023
sgTGGT1_266980_3	276	516	313	1	196	185	92	0	397	192	110	128	0	66
sgTGGT1_266980_4	288	21	2	1577	146	0	0	1	0	179	11	0	0	0
sgTGGT1_266980_5	148	423	813	5	117	1	0	0	0	134	836	786	500	938
sgTGGT1_266980_6	383	1013	1609	153	261	5	1	0	0	310	2512	2386	1484	2855
sgTGGT1_266980_7	906	3110	8362	34024	565	6884	8295	5267	8228	668	2612	2389	2174	2273
sgTGGT1_266980_8	759	445	111	4	468	234	308	290	0	440	34	35	119	19
sgTGGT1_266980_9	293	1086	2059	4	275	883	1338	979	29	326	1215	1680	723	1339
sgTGGT1_266990_1	638	214	10	1	654	36	18	2	0	712	19	0	0	1
sgTGGT1_266990_10	266	31	0	0	158	0	0	0	0	210	0	0	0	0
sgTGGT1_266990_2	300	34	0	2	169	0	2	0	0	240	8	1	0	0
sgTGGT1_266990_3	353	107	2	1	257	1	0	0	0	365	0	1	1	0
sgTGGT1_266990_4	311	124	29	1	253	0	0	0	0	219	16	0	0	0
sgTGGT1_266990_5	261	51	1	1	154	0	9	0	0	186	0	0	0	0
sgTGGT1_266990_6	316	102	0	1	225	0	0	0	0	325	0	0	3	0
sgTGGT1_266990_7	1080	295	4	2	720	0	2	0	0	849	0	0	0	1
sgTGGT1_266990_8	692	85	1	0	486	7	5	0	0	606	9	0	1	0
sgTGGT1_266990_9	261	62	1	0	193	0	0	0	0	185	1	1	55	1
sgTGGT1_267000_1	480	528	1402	6	341	0	0	0	2	387	32	0	1	0
sgTGGT1_267000_10	202	165	108	0	169	0	0	0	0	168	11	40	0	20
sgTGGT1_267000_2	172	84	1	827	123	0	0	0	0	114	0	0	0	0
sgTGGT1_267000_3	263	47	1	0	217	7	0	0	0	251	0	0	0	0
sgTGGT1_267000_4	169	86	0	1	187	0	0	0	0	193	16	0	0	0
sgTGGT1_267000_5	997	345	5	1	814	0	22	0	2	1043	123	103	9	112
sgTGGT1_267000_6	309	107	0	2	268	5	0	0	0	330	10	0	0	1
sgTGGT1_267000_7	501	70	2	3	335	0	0	0	0	289	0	0	0	0
sgTGGT1_267000_8	430	125	0	2	269	2	0	0	0	270	3	0	0	0
sgTGGT1_267000_9	469	111	2	0	318	0	6	0	0	380	10	0	0	2
sgTGGT1_267020_1	309	150	0	1	230	3	0	0	0	262	0	0	0	0
sgTGGT1_267020_10	550	206	1	0	386	0	15	0	0	473	15	0	0	0
sgTGGT1_267020_2	991	409	3	2	901	80	39	0	0	1033	44	0	0	1
sgTGGT1_267020_3	305	83	1	0	236	0	0	0	0	288	25	0	0	0
sgTGGT1_267020_4	164	54	1	0	140	0	0	0	0	145	3	0	0	0
sgTGGT1_267020_5	542	811	631	2	490	24	6	0	2	534	2284	1134	2726	1628
sgTGGT1_267020_6	201	42	1	2	205	4	4	0	0	254	15	0	0	0
sgTGGT1_267020_7	1329	688	589	8	979	1947	1531	1897	2362	1007	34	2	0	12
sgTGGT1_267020_8	501	120	1	1	269	0	0	0	0	361	274	32	201	135
sgTGGT1_267020_9	258	63	1	0	202	0	1	0	0	261	0	0	0	0
sgTGGT1_267030_1	319	122	14	1	204	4	0	0	0	280	2	0	0	0
sgTGGT1_267030_10	569	97	0	0	371	0	6	1	0	379	0	0	1	0
sgTGGT1_267030_2	85	0	0	0	70	3	0	0	0	76	2	0	0	0
sgTGGT1_267030_3	173	33	0	0	116	0	2	0	0	132	6	0	0	0
sgTGGT1_267030_4	546	140	2	3	302	0	17	0	0	357	0	0	0	1
sgTGGT1_267030_5	7	0	0	0	4	0	0	0	0	2	0	0	0	0
sgTGGT1_267030_6	179	64	2	0	110	0	0	0	0	122	14	0	0	0
sgTGGT1_267030_7	297	790	1634	4	242	0	0	0	0	271	474	359	228	486
sgTGGT1_267030_8	91	38	0	0	78	0	0	0	0	74	0	0	0	0
sgTGGT1_267030_9	179	315	334	2	123	1078	1341	335	636	151	140	172	6	152
sgTGGT1_267040_1	432	116	3	1	337	0	0	0	0	420	0	11	0	0
sgTGGT1_267040_10	915	380	3	4	654	0	6	0	1	783	27	0	0	1
sgTGGT1_267040_2	463	62	2	1	268	2	0	0	0	355	7	0	1	0
sgTGGT1_267040_3	509	158	0	0	345	13	0	0	0	380	13	0	0	0
sgTGGT1_267040_4	392	64	1	1	253	2	0	0	0	310	13	0	2	0
sgTGGT1_267040_5	1252	364	4	1	1038	521	480	939	0	1288	20	1	1	0
sgTGGT1_267040_6	812	145	5	1	465	1	0	0	0	496	0	0	77	1
sgTGGT1_267040_7	550	158	2	1	400	0	0	0	1	387	23	20	2	28
sgTGGT1_267040_8	330	88	2	1	219	0	0	0	0	281	5	0	0	0
sgTGGT1_267040_9	698	258	2	1	482	1	3	0	0	544	18	0	62	0
sgTGGT1_267045_1	223	135	170	1	162	1422	1917	905	3253	216	2395	1637	1709	2215
sgTGGT1_267045_10	379	729	2081	52	330	356	531	545	221	420	0	0	0	0
sgTGGT1_267045_2	355	552	1687	978	256	1	24	0	0	296	1276	1442	2580	1112
sgTGGT1_267045_3	776	377	36	0	764	345	607	707	321	885	792	956	541	1096
sgTGGT1_267045_4	717	1027	1422	930	406	74	121	0	0	515	488	182	60	299
sgTGGT1_267045_5	296	77	1	1	305	2	1	0	1	335	469	349	250	427
sgTGGT1_267045_6	169	868	3119	8	144	2299	2968	384	821	163	13	0	0	0
sgTGGT1_267045_7	280	628	1067	5	254	0	9	0	0	330	517	790	919	568
sgTGGT1_267045_8	285	97	1	1	182	1	5	0	0	178	55	62	4	89
sgTGGT1_267045_9	2335	4747	8824	788	1183	1631	2151	1607	812	1267	665	767	585	581
sgTGGT1_267050_1	1732	2902	7181	9	1043	521	776	362	352	1117	833	846	982	999
sgTGGT1_267050_10	745	361	318	773	514	821	1167	976	2461	682	237	67	457	52
sgTGGT1_267050_2	398	487	486	1	281	6	0	0	0	304	129	8	0	29
sgTGGT1_267050_3	590	368	603	7	387	0	0	1	0	447	1713	2081	1848	2309
sgTGGT1_267050_4	435	390	216	0	293	273	345	315	0	353	1014	580	160	414
sgTGGT1_267050_5	446	698	2142	2	200	0	4	0	1	266	30	0	0	0
sgTGGT1_267050_6	805	1027	1693	4	510	16	0	0	0	607	520	319	192	350
sgTGGT1_267050_7	406	1133	4108	11	280	698	1037	0	354	344	168	199	76	150
sgTGGT1_267050_8	589	752	545	2253	428	3334	4456	4435	3898	501	324	323	767	367
sgTGGT1_267050_9	632	250	1	1	296	9036	12207	9986	7777	382	0	0	0	0
sgTGGT1_267060_1	396	164	1	1	374	0	0	0	0	352	0	0	1	0
sgTGGT1_267060_10	680	247	4	2	499	0	3	0	0	653	19	0	19	9
sgTGGT1_267060_2	106	18	0	0	55	96	41	0	0	65	0	0	0	0
sgTGGT1_267060_3	305	58	4	1	273	0	0	0	0	337	8	1	3	0
sgTGGT1_267060_4	800	207	8	0	491	3	0	0	1	456	20	0	0	1
sgTGGT1_267060_5	388	143	1	0	323	9	17	0	0	323	179	102	77	159
sgTGGT1_267060_6	543	154	0	0	399	4	2	0	0	549	4	2	0	1
sgTGGT1_267060_7	401	126	1	1	274	0	2	0	0	287	31	1	0	1
sgTGGT1_267060_8	653	171	3	0	471	0	0	0	1	427	11	0	0	1
sgTGGT1_267060_9	536	113	2	624	350	4	0	0	0	377	30	0	0	0
sgTGGT1_267070_1	211	284	199	0	167	41	0	0	0	226	1061	618	113	566
sgTGGT1_267070_10	1299	2478	3778	570	1003	3702	5292	3486	7133	1423	1864	1715	1817	1794
sgTGGT1_267070_2	393	567	1371	3	309	22	14	0	0	369	26	0	0	0
sgTGGT1_267070_3	194	189	1	1	195	34	27	0	0	208	0	0	0	0
sgTGGT1_267070_4	503	724	1779	1891	380	425	304	0	881	419	72	60	0	212
sgTGGT1_267070_5	221	88	1	1	146	840	1265	347	2633	140	35	11	1	22
sgTGGT1_267070_6	2103	560	5	3	1348	13	24	0	0	1615	169	88	54	62
sgTGGT1_267070_7	414	688	2026	618	273	0	0	2	0	301	1930	2600	2655	2446
sgTGGT1_267070_8	355	91	1	0	292	0	3	0	0	350	83	25	165	20
sgTGGT1_267070_9	265	62	2	0	244	175	141	0	1	194	1	0	0	0
sgTGGT1_267080_1	539	158	1	1	397	0	4	0	0	475	2	0	0	0
sgTGGT1_267080_10	156	26	0	0	155	0	0	0	0	135	0	0	1	0
sgTGGT1_267080_2	145	42	1	0	147	0	0	0	0	182	4	0	0	0
sgTGGT1_267080_3	392	135	3	1	247	0	2	0	1	265	3	0	0	0
sgTGGT1_267080_4	444	142	2	1	344	0	0	0	0	334	12	0	1	0
sgTGGT1_267080_5	514	186	1	3	373	0	0	0	0	474	11	1	0	0
sgTGGT1_267080_6	843	266	7	2	566	5	0	0	0	702	11	0	0	1
sgTGGT1_267080_7	172	41	0	0	101	0	0	0	0	122	0	0	0	0
sgTGGT1_267080_8	371	188	30	57	209	0	0	1	0	281	11	0	1	0
sgTGGT1_267080_9	240	90	10	3	193	0	0	0	0	201	11	0	0	1
sgTGGT1_267090_1	604	344	132	1359	474	0	0	0	0	489	17	0	0	0
sgTGGT1_267090_10	218	22	0	0	173	1	4	0	0	155	0	0	0	0
sgTGGT1_267090_2	641	219	391	3	532	30	19	0	0	689	101	99	0	148
sgTGGT1_267090_3	721	363	729	2	495	5	9	0	0	670	118	62	8	83
sgTGGT1_267090_4	852	352	141	1188	602	1324	1626	708	1880	649	664	701	1242	1014
sgTGGT1_267090_5	149	29	1	0	120	0	0	0	0	153	193	17	1	33
sgTGGT1_267090_6	548	591	351	572	388	304	359	0	764	443	984	683	630	729
sgTGGT1_267090_7	355	570	2052	3	259	0	0	0	0	310	195	60	337	234
sgTGGT1_267090_8	263	51	0	0	180	0	0	0	0	223	0	0	1	0
sgTGGT1_267090_9	167	41	0	1	126	135	32	0	0	149	142	39	7	74
sgTGGT1_267100_1	202	162	0	0	251	343	132	0	1	285	145	8	0	60
sgTGGT1_267100_10	148	35	0	0	122	0	0	0	0	185	11	0	0	0
sgTGGT1_267100_2	518	109	0	1	384	2	0	0	0	387	33	20	2	0
sgTGGT1_267100_3	1300	571	238	3	923	1087	431	453	1230	1089	79	27	0	36
sgTGGT1_267100_4	106	51	0	0	116	5	0	0	0	172	6	0	0	0
sgTGGT1_267100_5	254	228	54	0	255	930	186	0	1147	277	36	13	0	8
sgTGGT1_267100_6	795	868	308	5	742	655	192	1	1668	958	1183	578	745	598
sgTGGT1_267100_7	531	220	62	0	399	570	270	359	126	524	7	0	0	1
sgTGGT1_267100_8	439	128	2	1	271	17	10	0	0	317	0	0	0	1
sgTGGT1_267100_9	560	119	2	2	454	418	246	0	1245	470	128	29	149	33
sgTGGT1_267120_1	551	649	1606	8	365	424	298	1612	1427	382	861	848	1656	813
sgTGGT1_267120_10	171	884	1651	1	170	1968	3036	784	3424	158	327	230	82	340
sgTGGT1_267120_2	794	1814	4292	8	497	942	1429	727	143	569	2049	1653	1739	1724
sgTGGT1_267120_3	322	2138	7402	2816	197	263	290	2	834	218	39	0	0	13
sgTGGT1_267120_4	283	100	1	2	223	0	0	0	0	288	12	0	0	0
sgTGGT1_267120_5	224	661	1605	3	215	203	139	1	478	186	0	16	0	0
sgTGGT1_267120_6	303	71	24	0	149	38	5	68344	15	178	541	225	250	266
sgTGGT1_267120_7	1218	881	1897	4	799	2	0	1	0	948	319	162	98	115
sgTGGT1_267120_8	454	147	263	1	266	1495	2380	395	1363	354	19	32	0	57
sgTGGT1_267120_9	363	455	636	3	263	0	0	0	0	300	1079	944	911	841
sgTGGT1_267130_1	261	684	915	836	244	478	567	183	0	267	31	20	68	0
sgTGGT1_267130_10	723	292	383	1	547	67	94	0	0	633	69	110	0	158
sgTGGT1_267130_2	155	202	313	326	119	0	0	0	0	159	19	0	393	0
sgTGGT1_267130_3	207	54	0	1	182	0	2	0	0	235	0	1	0	0
sgTGGT1_267130_4	384	189	190	1	347	357	288	1	0	461	28	0	0	0
sgTGGT1_267130_5	1032	2515	7669	466	681	4486	5911	1721	6315	838	7645	7191	5501	7347
sgTGGT1_267130_6	523	786	558	4	321	1088	1360	1146	893	396	4553	4324	3570	4849
sgTGGT1_267130_7	524	478	702	1	346	3369	4708	5375	2360	346	451	240	914	249
sgTGGT1_267130_8	234	99	1	2	136	0	0	0	0	182	17	0	0	0
sgTGGT1_267130_9	428	569	1163	1085	326	377	522	808	0	374	12	0	0	0
sgTGGT1_267140_1	427	193	9	6047	293	0	0	0	0	392	2950	3417	4193	3189
sgTGGT1_267140_10	450	265	94	2	326	1444	1784	347	6	378	24	0	0	0
sgTGGT1_267140_2	707	363	547	4	475	0	0	0	0	568	301	264	48	417
sgTGGT1_267140_3	602	647	547	966	373	19	20	0	1	375	16	1	0	0
sgTGGT1_267140_4	406	254	166	0	316	0	0	0	1	353	222	26	83	73
sgTGGT1_267140_5	653	446	810	1	529	204	149	0	2	646	172	45	22	28
sgTGGT1_267140_6	378	248	323	1	334	663	843	0	0	439	131	6	0	30
sgTGGT1_267140_7	461	126	0	0	286	119	204	258	1	370	487	339	481	372
sgTGGT1_267140_8	442	52	0	1	277	6	8	0	0	271	17	1	0	0
sgTGGT1_267140_9	494	452	885	0	332	14	0	0	0	414	377	320	239	450
sgTGGT1_267150_1	227	73	0	2	149	2026	2631	741	1659	138	25	0	0	0
sgTGGT1_267150_10	438	552	1226	1	298	14	9	0	0	419	677	652	265	763
sgTGGT1_267150_2	374	95	83	0	237	0	0	0	0	290	0	0	0	0
sgTGGT1_267150_3	634	1386	2507	103	398	53	5	453	0	447	3425	1755	3100	1748
sgTGGT1_267150_4	745	868	2038	681	481	1	1	0	0	534	1609	1519	802	1616
sgTGGT1_267150_5	338	1180	2550	6	208	1	0	1	718	263	5	0	1	0
sgTGGT1_267150_6	546	820	1428	4	463	1402	2179	94	1417	467	37	0	0	0
sgTGGT1_267150_7	298	118	0	0	243	1162	1716	94	2282	230	23	15	0	0
sgTGGT1_267150_8	213	596	1983	996	194	500	659	557	0	195	417	682	132	482
sgTGGT1_267150_9	440	105	62	1	376	0	0	0	0	405	44	3	0	0
sgTGGT1_267160_1	258	1024	1629	1196	179	2912	2838	4591	3236	192	0	0	0	0
sgTGGT1_267160_10	143	138	333	1	118	1	0	0	0	115	12	0	0	0
sgTGGT1_267160_2	516	265	134	1	263	315	243	515	0	349	1007	502	502	599
sgTGGT1_267160_3	703	834	2193	2	573	1197	1364	259	1932	588	2011	1827	2270	1966
sgTGGT1_267160_4	403	578	937	2	308	124	111	0	0	309	2102	1909	1767	2409
sgTGGT1_267160_5	764	446	841	318	601	149	256	298	197	658	1839	1742	2718	1623
sgTGGT1_267160_6	416	684	1821	4	277	4136	6129	5659	1292	330	214	119	142	250
sgTGGT1_267160_7	748	440	517	3	565	3443	3968	3889	4502	590	49	17	0	10
sgTGGT1_267160_8	472	777	874	1	336	32	30	353	0	346	74	32	40	15
sgTGGT1_267160_9	367	122	1	0	249	1	0	0	0	253	197	63	9	79
sgTGGT1_267270_1	230	80	2	0	147	0	1	0	0	149	0	0	0	0
sgTGGT1_267270_10	577	148	0	0	435	0	0	0	0	502	309	75	140	79
sgTGGT1_267270_2	1144	1350	3453	7	773	598	1101	1292	1334	862	882	781	1002	969
sgTGGT1_267270_3	843	1690	3179	1289	705	1246	1751	527	3823	826	459	704	208	715
sgTGGT1_267270_4	431	501	665	1232	248	0	5	0	0	355	9	13	1	26
sgTGGT1_267270_5	76	44	0	0	53	0	0	0	0	69	0	0	0	0
sgTGGT1_267270_6	264	127	3	1025	168	596	740	0	393	157	1156	1486	1249	1092
sgTGGT1_267270_7	178	697	1588	2	121	0	0	0	0	111	49	0	0	1
sgTGGT1_267270_8	1209	756	1127	1088	907	1554	2615	1	488	962	2628	1874	1451	2358
sgTGGT1_267270_9	414	437	701	2	422	474	549	378	0	459	2430	2490	2160	1912
sgTGGT1_267280_1	173	64	0	1	166	0	0	0	0	194	704	276	252	266
sgTGGT1_267280_10	481	481	270	64	386	5	3	0	0	505	208	17	1	62
sgTGGT1_267280_2	258	69	2	0	167	5	0	0	1	192	0	0	0	0
sgTGGT1_267280_3	435	557	634	1	265	49	57	0	0	357	14	0	1	17
sgTGGT1_267280_4	401	274	113	0	293	107	195	0	0	309	55	6	326	19
sgTGGT1_267280_5	287	63	8	1	198	16	0	0	0	206	21	15	4	27
sgTGGT1_267280_6	276	302	253	1	280	9	11	0	0	301	479	73	47	159
sgTGGT1_267280_7	647	184	4	0	445	0	13	0	0	577	168	44	1	6
sgTGGT1_267280_8	240	117	1	0	182	0	0	0	0	188	0	0	0	0
sgTGGT1_267280_9	337	79	0	0	262	131	61	0	851	287	0	0	0	0
sgTGGT1_267290_1	435	1571	4107	1277	272	2861	3650	251	2641	333	678	739	427	951
sgTGGT1_267290_10	465	468	1315	2	334	1460	2183	2000	1681	391	3235	2795	2843	3482
sgTGGT1_267290_2	388	126	209	1	290	125	110	0	228	324	98	16	43	27
sgTGGT1_267290_3	1485	988	819	167	1119	1608	1593	1422	3189	1284	3805	2860	1846	3218
sgTGGT1_267290_4	303	94	0	0	250	0	0	0	0	255	73	14	0	0
sgTGGT1_267290_5	535	182	299	3	355	0	0	0	0	420	13	0	0	1
sgTGGT1_267290_6	446	1255	4874	3	325	3239	4672	2613	5123	400	1582	1623	2904	1568
sgTGGT1_267290_7	149	37	0	0	107	30	25	0	0	110	0	0	0	0
sgTGGT1_267290_8	821	771	1264	1	517	8216	12272	7527	9377	655	3420	2784	2350	3238
sgTGGT1_267290_9	208	1909	3998	10	142	0	4	0	0	136	1	1	0	0
sgTGGT1_267300_1	279	70	1	1	180	1649	1670	1052	5427	161	27	2	0	0
sgTGGT1_267300_10	598	599	1893	6	454	791	423	1706	4310	594	117	54	0	67
sgTGGT1_267300_2	340	192	245	1	241	580	712	0	0	286	866	426	196	766
sgTGGT1_267300_3	677	112	81	0	439	1691	1822	2861	507	539	303	137	80	233
sgTGGT1_267300_4	366	254	222	1	288	0	0	0	0	232	0	0	0	0
sgTGGT1_267300_5	323	469	459	4	261	1	4	0	0	297	8	1	0	0
sgTGGT1_267300_6	471	956	2749	1118	344	3	0	0	0	498	100	159	1	104
sgTGGT1_267300_7	1298	912	1196	4	1001	3926	5006	5596	8105	1258	14672	12826	15678	12337
sgTGGT1_267300_8	751	237	2	2	590	170	210	0	67	699	397	413	371	449
sgTGGT1_267300_9	846	1395	2684	1058	545	32	35	0	0	688	50	0	0	0
sgTGGT1_267308_1	461	181	1	1	268	124	148	0	0	315	606	323	156	373
sgTGGT1_267308_10	276	302	706	3	84	0	0	1	0	92	292	300	150	290
sgTGGT1_267308_2	687	584	940	2	482	2497	3582	2183	2725	638	49	58	75	122
sgTGGT1_267308_3	1054	501	243	3	819	1679	1828	1161	1324	1046	184	161	801	236
sgTGGT1_267308_4	255	110	275	0	212	3	0	0	0	245	9	3	2	0
sgTGGT1_267308_5	450	118	80	0	272	0	0	0	0	350	20	0	0	0
sgTGGT1_267308_6	762	2016	4700	1374	500	12	1	4	0	513	33	0	0	6
sgTGGT1_267308_7	306	190	2	2	339	278	56	408	1575	461	229	6	0	32
sgTGGT1_267308_8	418	122	1	1	265	418	566	0	1	308	40	0	0	0
sgTGGT1_267308_9	432	270	381	2	325	4	0	0	0	407	0	0	111	0
sgTGGT1_267312_1	109	155	390	0	102	0	0	0	0	115	90	108	33	130
sgTGGT1_267312_10	508	253	408	1	339	0	2	0	0	428	1515	910	1236	900
sgTGGT1_267312_2	197	79	0	0	124	0	1	0	0	127	8	0	0	0
sgTGGT1_267312_3	403	217	0	1	226	0	0	1	0	258	1	0	1	0
sgTGGT1_267312_4	604	776	1991	2	426	628	1780	217	981	532	130	93	125	90
sgTGGT1_267312_5	422	85	2	0	214	0	0	0	1	250	0	0	0	0
sgTGGT1_267312_6	411	854	2316	9	268	1488	2388	1732	1641	237	0	0	0	0
sgTGGT1_267312_7	321	78	0	1	242	645	612	388	1	218	1	8	0	14
sgTGGT1_267312_8	273	216	404	507	207	449	620	63	1493	222	0	0	0	0
sgTGGT1_267312_9	220	741	1597	1116	142	0	0	0	0	245	0	0	1	0
sgTGGT1_267330_1	316	85	1	0	273	2	0	0	0	321	9	0	0	0
sgTGGT1_267330_10	635	155	1	1	558	10	0	0	0	684	18	0	0	0
sgTGGT1_267330_2	249	58	1	1	220	1	12	0	0	253	6	0	0	0
sgTGGT1_267330_3	496	103	2	3	364	0	0	0	0	405	9	0	0	0
sgTGGT1_267330_4	503	111	0	0	284	0	0	0	1	393	33	0	0	0
sgTGGT1_267330_5	284	45	0	0	264	0	0	0	0	310	4	0	0	0
sgTGGT1_267330_6	329	99	1	3	236	9	0	0	0	290	7	0	0	0
sgTGGT1_267330_7	287	75	1	0	234	0	0	0	0	353	8	0	0	0
sgTGGT1_267330_8	195	45	0	1	173	2	0	0	0	231	0	0	0	0
sgTGGT1_267330_9	176	47	2	0	151	3	0	0	0	194	14	0	0	0
sgTGGT1_267340_1	167	35	0	0	122	0	0	0	0	173	9	0	0	0
sgTGGT1_267340_10	1429	306	2	2	967	6	0	0	0	962	0	0	0	0
sgTGGT1_267340_2	310	59	2	0	266	0	3	0	0	286	42	0	0	0
sgTGGT1_267340_3	448	72	1	1	291	244	26	0	0	351	0	0	0	0
sgTGGT1_267340_4	355	87	0	2	239	0	0	2	0	290	0	0	0	0
sgTGGT1_267340_5	439	91	4	3	372	4	1	0	0	361	6	0	0	0
sgTGGT1_267340_6	471	103	2	0	267	4	0	0	0	313	0	0	0	1
sgTGGT1_267340_7	752	190	194	1	407	944	661	1405	915	459	169	92	178	87
sgTGGT1_267340_8	365	32	1	0	274	3	0	0	0	358	0	0	0	1
sgTGGT1_267340_9	609	178	23	1	479	0	0	0	0	538	15	0	0	0
sgTGGT1_267350_1	372	86	0	1	241	3	0	0	0	286	0	1	0	0
sgTGGT1_267350_10	152	76	4	1	95	0	0	0	0	131	0	0	0	0
sgTGGT1_267350_2	622	240	1	2	429	0	0	0	1	461	62	10	0	0
sgTGGT1_267350_3	495	133	1	1	365	0	7	0	0	391	0	0	0	0
sgTGGT1_267350_4	592	194	2	0	391	0	0	0	1	505	78	88	420	54
sgTGGT1_267350_5	932	245	6	2	627	243	309	0	275	857	22	0	0	0
sgTGGT1_267350_6	758	269	2	3	620	2	9	0	0	623	10	1	1	0
sgTGGT1_267350_7	353	43	0	2	237	0	0	0	0	315	6	0	0	0
sgTGGT1_267350_8	709	213	2	2	403	0	1	0	0	512	4	2	0	2
sgTGGT1_267350_9	765	136	0	1	411	0	5	0	0	505	54	1	29	0
sgTGGT1_267360_1	567	174	0	1	424	5	0	0	1	512	137	0	1	0
sgTGGT1_267360_10	427	178	0	2	326	0	3	0	0	340	1354	660	826	914
sgTGGT1_267360_2	319	88	1	1	288	0	0	0	0	306	30	1	0	15
sgTGGT1_267360_3	132	49	0	0	116	0	7	0	0	113	0	0	0	0
sgTGGT1_267360_4	68	16	1	0	63	0	0	0	0	48	0	0	0	0
sgTGGT1_267360_5	282	51	1	0	223	26	18	0	0	272	8	0	0	0
sgTGGT1_267360_6	359	140	1	0	348	1188	1374	759	528	362	1108	965	937	1162
sgTGGT1_267360_7	180	169	622	1	123	806	781	1824	761	152	0	0	1	0
sgTGGT1_267360_8	393	285	573	0	314	708	565	0	1511	296	5	0	0	0
sgTGGT1_267360_9	346	122	78	2	223	2821	3739	943	507	272	724	746	185	489
sgTGGT1_267370_1	519	419	216	1	315	685	1191	1	800	379	0	0	0	0
sgTGGT1_267370_10	1001	545	595	1	577	138	91	2	0	760	543	256	210	231
sgTGGT1_267370_2	449	100	1	0	324	3	1	0	0	379	12	0	0	0
sgTGGT1_267370_3	360	50	0	1	285	0	0	0	0	320	27	0	0	0
sgTGGT1_267370_4	55	27	106	0	34	0	0	0	0	86	0	0	0	0
sgTGGT1_267370_5	435	124	1	2	307	0	0	0	0	338	19	0	0	0
sgTGGT1_267370_6	607	158	56	3	374	0	3	0	0	452	0	0	0	0
sgTGGT1_267370_7	203	142	173	0	145	66	70	59	0	171	1	0	0	0
sgTGGT1_267370_8	275	420	264	1	200	24	7	0	0	250	100	2	143	0
sgTGGT1_267370_9	66	33	0	1023	67	0	0	0	0	63	0	0	0	0
sgTGGT1_267380_1	425	349	473	971	314	693	526	0	2723	434	1516	957	1591	1026
sgTGGT1_267380_10	245	83	0	0	178	0	0	0	0	196	227	225	52	179
sgTGGT1_267380_2	1005	459	324	2	619	116	107	0	0	663	39	0	190	0
sgTGGT1_267380_3	412	915	2289	1070	213	5	6	0	0	251	1360	795	496	687
sgTGGT1_267380_4	562	234	83	2	347	692	805	0	1712	303	32	10	0	70
sgTGGT1_267380_5	1339	830	1004	6	761	2511	2838	922	4743	844	2995	1161	510	849
sgTGGT1_267380_6	989	485	812	1	661	21	3	0	0	766	2286	1105	2418	1130
sgTGGT1_267380_7	326	710	1881	5	242	0	0	1	0	288	42	0	1	0
sgTGGT1_267380_8	465	2069	4426	1817	306	595	541	155	693	368	23	0	1	0
sgTGGT1_267380_9	567	669	722	793	321	426	641	0	1443	397	1445	1296	1387	1221
sgTGGT1_267390_1	413	163	0	1	267	1	13	0	0	342	0	0	0	0
sgTGGT1_267390_10	1630	632	5	1	1122	0	0	0	0	1261	0	1	0	1
sgTGGT1_267390_2	822	309	3	2	625	0	6	0	0	717	4	1	1	0
sgTGGT1_267390_3	1015	684	1023	4	520	0	4	0	0	527	20	0	0	0
sgTGGT1_267390_4	457	143	1	2	319	2	0	0	0	405	51	0	0	0
sgTGGT1_267390_5	115	11	1	0	99	0	0	0	0	97	0	0	0	0
sgTGGT1_267390_6	2308	1092	1076	2	1154	4	14	0	1	1372	25	0	4	0
sgTGGT1_267390_7	302	121	66	0	177	0	0	0	0	206	0	0	0	0
sgTGGT1_267390_8	254	58	0	0	142	0	0	0	0	162	0	0	0	0
sgTGGT1_267390_9	158	8	1	0	150	0	5	0	0	125	0	0	0	1
sgTGGT1_267400_1	322	66	1	0	252	2	0	0	0	271	0	0	0	0
sgTGGT1_267400_10	876	217	1	1	465	2	13	0	1	493	0	0	1	6
sgTGGT1_267400_2	495	617	1360	1	405	110	211	381	1244	420	1373	1354	1450	1616
sgTGGT1_267400_3	563	136	4	1	426	2	0	0	0	459	606	427	870	773
sgTGGT1_267400_4	457	123	3	2	327	2	15	0	0	310	7	0	0	0
sgTGGT1_267400_5	677	198	2	3	527	1	1	0	342	670	14	5	3	4
sgTGGT1_267400_6	552	185	1	1	249	0	2	0	0	239	0	0	0	0
sgTGGT1_267400_7	577	154	1	4	340	1	12	0	1	364	11	0	0	0
sgTGGT1_267400_8	240	43	0	0	139	0	0	0	0	176	6	0	0	1
sgTGGT1_267400_9	671	244	2	2	421	0	15	0	0	484	7	0	0	0
sgTGGT1_267410_1	224	31	0	0	227	1700	1588	527	2748	228	17	0	0	0
sgTGGT1_267410_10	385	533	1366	1068	199	959	1405	498	1079	307	1147	969	1312	1169
sgTGGT1_267410_2	1565	1241	2260	2493	1078	1117	1365	305	1	1311	3565	1755	4540	1874
sgTGGT1_267410_3	621	218	63	2	441	0	0	0	0	511	260	48	125	93
sgTGGT1_267410_4	419	837	1675	1	282	560	819	1150	1244	345	9	1	0	0
sgTGGT1_267410_5	141	26	0	0	74	1	0	0	0	109	0	0	0	0
sgTGGT1_267410_6	707	467	1146	4	429	599	555	404	3857	441	198	402	127	491
sgTGGT1_267410_7	517	126	3	1086	440	190	280	91	1	409	383	260	116	327
sgTGGT1_267410_8	283	49	1	0	202	0	0	0	0	265	1209	1435	319	2065
sgTGGT1_267410_9	324	460	1069	3	266	1806	2194	2992	3499	268	1199	707	1013	988
sgTGGT1_267420_1	942	318	2	1	614	1019	1611	4390	4391	778	14	0	155	1
sgTGGT1_267420_10	686	199	3	2	444	0	5	0	0	453	1	0	0	4
sgTGGT1_267420_2	638	170	1	1	387	0	9	0	0	467	10	0	0	0
sgTGGT1_267420_3	998	409	21	3	945	8	12	0	0	1202	28	1	1	1
sgTGGT1_267420_4	845	224	7	2	587	0	3	0	1	672	1	0	0	1
sgTGGT1_267420_5	735	230	6	6	589	4	0	0	0	652	23	16	0	27
sgTGGT1_267420_6	444	100	1	1	299	0	0	1	0	341	9	0	0	0
sgTGGT1_267420_7	167	40	0	1	159	0	0	0	0	163	0	0	0	0
sgTGGT1_267420_8	480	103	1	1	340	0	3	0	0	359	0	0	0	0
sgTGGT1_267420_9	645	202	1	1	302	2	0	0	0	404	10	0	0	0
sgTGGT1_267430_1	354	168	22	0	292	9	0	0	0	343	9	0	0	0
sgTGGT1_267430_10	66	18	0	0	63	0	0	0	0	80	0	0	0	0
sgTGGT1_267430_2	152	25	0	0	99	0	0	0	0	154	0	0	0	0
sgTGGT1_267430_3	566	154	0	1	404	1	0	0	0	489	5	0	0	0
sgTGGT1_267430_4	293	191	3	0	251	0	9	0	0	260	10	0	0	0
sgTGGT1_267430_5	1752	492	3	2	1029	7	10	0	0	1261	30	17	1	36
sgTGGT1_267430_6	142	35	0	0	122	0	0	0	0	139	184	152	133	230
sgTGGT1_267430_7	825	193	1	0	509	0	2	0	0	563	27	0	0	0
sgTGGT1_267430_8	373	142	3	0	258	5	0	0	0	326	0	0	0	0
sgTGGT1_267430_9	301	63	0	0	306	0	0	0	0	381	3	0	0	0
sgTGGT1_267435_1	294	721	1868	880	235	663	646	564	0	271	10	0	0	0
sgTGGT1_267435_10	674	1208	3081	4	405	2	0	0	0	446	0	1	1	0
sgTGGT1_267435_2	638	636	1342	1	433	3	0	0	0	456	170	125	114	144
sgTGGT1_267435_3	98	71	0	0	102	1	0	0	0	107	12	0	0	0
sgTGGT1_267435_4	847	3221	6232	3295	597	905	1299	624	732	736	1155	822	1219	904
sgTGGT1_267435_5	761	1122	2789	974	446	58	49	0	0	455	2120	1661	1746	2163
sgTGGT1_267435_6	303	147	2	1081	224	10	3	0	0	267	821	743	594	811
sgTGGT1_267435_7	526	486	1085	1063	347	182	157	0	0	407	4506	4309	3565	4385
sgTGGT1_267435_8	730	1185	1942	6	461	422	272	1	1664	447	943	774	697	878
sgTGGT1_267435_9	468	547	1568	1190	288	151	194	0	223	302	1075	766	598	1103
sgTGGT1_267440_1	44	299	173	0	31	0	0	0	0	37	0	0	0	0
sgTGGT1_267440_10	957	1381	174	9	698	420	51	0	375	774	56	0	0	0
sgTGGT1_267440_2	332	306	348	5	258	6	3	0	0	246	0	0	0	0
sgTGGT1_267440_3	1761	2089	562	1240	1028	2175	674	1028	1992	1210	998	144	761	98
sgTGGT1_267440_4	391	478	99	1	463	0	0	0	0	536	28	0	0	0
sgTGGT1_267440_5	335	81	1	2	216	0	0	0	0	232	37	0	0	0
sgTGGT1_267440_6	583	212	1	2	435	7	2	0	0	488	84	0	355	0
sgTGGT1_267440_7	812	375	47	1	467	2	4	0	0	518	197	207	236	233
sgTGGT1_267440_8	601	166	1	1	396	0	0	0	0	434	0	0	0	0
sgTGGT1_267440_9	775	323	1	2	505	66	33	0	0	673	48	0	0	0
sgTGGT1_267450_1	313	140	1	0	171	198	196	1	1411	202	41	0	0	0
sgTGGT1_267450_10	494	866	1869	8	308	10	0	0	0	346	294	191	61	462
sgTGGT1_267450_2	255	417	1	2	227	0	0	0	0	254	204	5	0	22
sgTGGT1_267450_3	694	918	1842	740	324	8	0	0	0	382	549	416	644	433
sgTGGT1_267450_4	1021	1246	1997	7	599	419	526	734	241	739	2918	2804	1853	2785
sgTGGT1_267450_5	1459	2774	7090	2416	989	7189	8798	3286	6876	1166	2732	1989	2509	2239
sgTGGT1_267450_6	456	273	314	1	302	2769	2894	2459	9309	318	258	183	118	137
sgTGGT1_267450_7	1294	2058	3302	1146	796	360	311	0	840	1003	6866	6180	5852	6063
sgTGGT1_267450_8	752	792	466	3	572	65	66	0	515	684	347	208	0	193
sgTGGT1_267450_9	120	96	108	0	91	1	0	0	0	101	0	0	0	0
sgTGGT1_267460_1	453	147	71	1	318	1	16	0	0	416	54	7	0	0
sgTGGT1_267460_10	323	73	118	0	205	4	0	0	0	223	251	240	199	104
sgTGGT1_267460_2	938	630	266	4	669	1082	1584	146	528	804	34	0	1	2
sgTGGT1_267460_3	590	525	738	1	366	81	85	0	0	383	9	0	0	0
sgTGGT1_267460_4	534	816	1840	5	380	1389	1779	2193	1598	484	19	8	0	0
sgTGGT1_267460_5	268	56	0	1	219	308	130	1278	1056	253	68	8	85	27
sgTGGT1_267460_6	1693	1211	2372	2	1044	857	1026	486	2285	1146	3016	2068	2073	1184
sgTGGT1_267460_7	162	58	0	0	108	0	0	0	0	142	152	56	47	180
sgTGGT1_267460_8	624	483	759	0	541	15	52	0	0	561	754	499	697	826
sgTGGT1_267460_9	567	188	1	1	475	8	0	0	1	600	3	0	0	0
sgTGGT1_267470_1	2749	1635	2149	1364	1601	285	182	0	1157	1958	451	177	383	190
sgTGGT1_267470_10	661	1377	3437	642	376	0	0	0	0	462	1534	1220	2303	1293
sgTGGT1_267470_2	1006	728	1381	3	807	400	409	140	2	927	835	565	657	594
sgTGGT1_267470_3	1038	584	1141	4	718	1433	1749	1487	945	734	799	608	1302	776
sgTGGT1_267470_4	870	637	560	4	665	535	1033	518	0	750	68	78	0	178
sgTGGT1_267470_5	611	445	1	2	460	645	720	2328	1671	519	119	258	219	227
sgTGGT1_267470_6	760	401	407	2	539	942	1216	609	209	587	1083	506	859	371
sgTGGT1_267470_7	674	791	262	2	454	2365	2224	117	1423	503	24	6	0	1
sgTGGT1_267470_8	1781	775	321	5	849	1742	2205	738	807	927	1252	807	1070	1094
sgTGGT1_267470_9	1216	616	687	2	815	1786	2670	71	2140	923	213	52	545	169
sgTGGT1_267480_1	60	4	0	1	64	0	0	0	0	45	9	0	0	0
sgTGGT1_267480_10	709	261	2	427	533	0	0	0	0	573	193	26	38	25
sgTGGT1_267480_2	582	118	0	1	399	0	1	0	0	513	41	0	0	1
sgTGGT1_267480_3	361	106	0	1	272	1	1	0	0	303	11	0	0	0
sgTGGT1_267480_4	382	112	2	4	256	1	4	0	0	312	12	0	0	1
sgTGGT1_267480_5	459	103	0	3	356	1	4	0	1	443	3	0	0	0
sgTGGT1_267480_6	280	25	0	1	197	0	0	243	0	198	0	0	0	0
sgTGGT1_267480_7	645	111	1	732	537	0	0	0	0	636	28	0	0	0
sgTGGT1_267480_8	828	276	1	2	496	4	7	0	0	476	23	0	1	0
sgTGGT1_267480_9	490	83	4	0	420	3	8	0	0	508	36	31	0	59
sgTGGT1_267490_1	504	224	313	1	247	0	0	411	0	333	8835	10569	4642	11358
sgTGGT1_267490_10	532	946	2340	4	267	11	10	0	1	403	2858	2397	2609	3091
sgTGGT1_267490_2	159	39	0	0	142	0	0	0	0	146	45	10	24	26
sgTGGT1_267490_3	559	737	888	1409	364	1660	2157	1814	206	426	1813	1301	2759	1551
sgTGGT1_267490_4	1017	2534	7898	1829	733	1717	1883	921	1757	737	371	215	842	187
sgTGGT1_267490_5	479	1129	2248	3	211	1	23	0	0	311	490	440	423	712
sgTGGT1_267490_6	519	902	1287	2683	387	437	383	180	119	510	1965	1525	1703	1779
sgTGGT1_267490_7	494	1353	3741	3	349	596	567	356	1127	465	720	779	453	717
sgTGGT1_267490_8	181	124	349	1	139	0	0	0	0	135	0	0	0	0
sgTGGT1_267490_9	455	168	90	2	255	308	116	230	43	294	210	100	0	114
sgTGGT1_267500_1	346	115	2	1	237	38	26	0	0	251	204	13	0	52
sgTGGT1_267500_10	166	276	283	2	181	24	19	0	0	190	882	747	1323	761
sgTGGT1_267500_2	943	1281	534	1281	570	482	237	0	0	612	1273	392	804	358
sgTGGT1_267500_3	448	112	2	0	259	109	63	0	1	322	277	79	264	144
sgTGGT1_267500_4	319	130	0	0	229	4	6	0	0	248	251	173	1	232
sgTGGT1_267500_5	311	417	588	914	241	0	0	0	0	258	0	0	0	0
sgTGGT1_267500_6	723	572	248	3	582	558	254	1132	3	601	2168	947	720	1027
sgTGGT1_267500_7	334	48	2	0	280	0	7	0	1	247	0	0	0	0
sgTGGT1_267500_8	420	218	84	944	262	0	0	0	0	278	0	0	0	0
sgTGGT1_267500_9	606	716	248	0	343	3	0	0	0	429	0	0	0	0
sgTGGT1_267510_1	1253	213	6	3	730	1	0	0	1	826	33	0	2	0
sgTGGT1_267510_10	124	16	2	0	94	0	5	0	0	115	193	236	300	243
sgTGGT1_267510_2	334	113	0	1	177	0	0	1	0	210	2	0	0	0
sgTGGT1_267510_3	238	85	2	2	151	0	0	0	0	253	0	0	1	0
sgTGGT1_267510_4	403	97	2	0	273	0	0	0	0	348	6	0	0	0
sgTGGT1_267510_5	282	102	1	0	239	0	0	0	1	271	0	0	0	0
sgTGGT1_267510_6	781	288	73	1	641	4	1	0	1	693	6	0	0	6
sgTGGT1_267510_7	206	75	1	0	132	0	0	0	0	141	11	0	0	0
sgTGGT1_267510_8	263	67	1	0	191	0	0	0	0	202	4	0	0	0
sgTGGT1_267510_9	1092	699	7	2	1105	1	3	0	1	1219	262	92	980	109
sgTGGT1_267520_1	658	226	2	1	447	2	9	0	0	553	9	0	0	0
sgTGGT1_267520_10	699	205	2	2	437	13	0	0	0	508	0	0	0	0
sgTGGT1_267520_2	226	65	1	0	176	32	0	0	0	195	33	10	0	17
sgTGGT1_267520_3	185	112	1	1	144	0	0	0	0	150	590	221	369	29
sgTGGT1_267520_4	1246	389	5	3	1153	11	4	0	518	1452	26	0	17	0
sgTGGT1_267520_5	312	74	0	1	188	131	137	0	0	208	134	6	53	19
sgTGGT1_267520_6	310	75	2	0	313	0	0	0	0	310	135	4	0	24
sgTGGT1_267520_7	496	119	1	1	333	0	0	0	1	399	291	6	95	3
sgTGGT1_267520_8	589	254	2	0	440	3	0	0	0	518	3	0	1	0
sgTGGT1_267520_9	230	113	0	1	207	1	5	2	1	252	0	0	24	0
sgTGGT1_267530_1	117	39	1	0	97	0	0	0	0	95	10	0	1	0
sgTGGT1_267530_10	248	93	1	1	231	12	1	0	49	239	8	0	0	0
sgTGGT1_267530_2	605	157	0	2	444	0	0	0	0	567	0	0	1	0
sgTGGT1_267530_3	1018	245	1	3	739	7	0	0	0	943	44	2	1	4
sgTGGT1_267530_4	201	58	1	0	184	2	0	0	0	236	0	0	0	0
sgTGGT1_267530_5	688	225	1	0	434	6	1	0	0	549	0	1	0	0
sgTGGT1_267530_6	505	151	0	2	456	0	5	0	0	592	0	0	1	0
sgTGGT1_267530_7	951	318	208	7	670	1	0	0	0	868	12	0	1	0
sgTGGT1_267530_8	258	96	0	0	175	1	1	0	0	202	0	0	0	0
sgTGGT1_267530_9	531	153	1	927	487	0	0	0	0	532	12	1	0	1
sgTGGT1_267540_1	704	197	2	3	530	3	32	0	0	613	109	49	76	37
sgTGGT1_267540_10	607	409	1375	2	469	895	1998	637	417	604	343	301	278	428
sgTGGT1_267540_2	538	176	136	3	401	36	16	0	0	450	15	0	1	1
sgTGGT1_267540_3	281	428	857	0	249	5	16	0	0	296	44	7	0	21
sgTGGT1_267540_4	785	182	2	2	615	2	18	0	0	751	500	207	531	230
sgTGGT1_267540_5	193	60	37	0	149	191	217	0	0	138	7	0	0	12
sgTGGT1_267540_6	389	346	322	3	442	6	4	0	0	517	14	0	1	0
sgTGGT1_267540_7	1043	214	13	0	732	820	1209	672	1257	844	105	11	1	45
sgTGGT1_267540_8	685	209	127	1458	601	3	6	0	0	619	771	318	500	344
sgTGGT1_267540_9	684	226	3	1	495	432	351	1	1648	562	471	251	166	354
sgTGGT1_267550_1	429	151	2	1	322	14	3	0	0	322	0	0	0	0
sgTGGT1_267550_10	437	199	2	1	289	45	11	0	0	294	9	1	0	0
sgTGGT1_267550_2	448	112	1	873	375	23	5	0	0	398	44	0	1	1
sgTGGT1_267550_3	395	186	1	1	266	7	0	0	1	328	10	0	1	0
sgTGGT1_267550_4	924	309	4	2	686	0	2	0	0	848	29	1	0	16
sgTGGT1_267550_5	1345	330	3	3	832	229	290	41	2788	911	1	0	0	0
sgTGGT1_267550_6	373	148	0	1	244	68	6	0	0	371	9	0	0	0
sgTGGT1_267550_7	303	185	235	0	249	4	0	0	1	300	72	33	0	98
sgTGGT1_267550_8	268	112	254	1	240	0	5	0	0	216	6	0	0	1
sgTGGT1_267550_9	619	111	1	1	454	7	0	0	0	469	9	0	1	1
sgTGGT1_267560_1	177	51	2	1	133	0	10	0	0	168	0	0	0	0
sgTGGT1_267560_10	390	287	82	2	326	38	0	0	0	420	53	24	83	2
sgTGGT1_267560_2	190	142	0	0	154	0	3	0	0	210	0	0	1	0
sgTGGT1_267560_3	396	171	0	2	304	0	9	0	0	305	16	2	64	3
sgTGGT1_267560_4	141	78	0	0	144	0	0	0	0	157	60	0	35	0
sgTGGT1_267560_5	168	23	0	2	120	0	0	0	0	152	0	0	0	0
sgTGGT1_267560_6	311	84	0	1107	195	1	3	0	1	223	0	0	0	0
sgTGGT1_267560_7	539	297	2	0	389	27	3	169	0	482	362	79	650	33
sgTGGT1_267560_8	625	198	2	0	390	4	0	0	1	499	47	0	0	0
sgTGGT1_267560_9	532	105	0	3	386	0	10	0	0	454	17	0	0	0
sgTGGT1_267570_1	146	11	0	1	137	0	0	0	0	123	0	0	0	0
sgTGGT1_267570_10	345	98	2	1	222	1	0	0	0	242	16	0	0	0
sgTGGT1_267570_2	250	75	1	0	230	0	0	0	0	234	0	0	0	0
sgTGGT1_267570_3	856	226	2	1	536	3	0	0	0	596	139	0	0	1
sgTGGT1_267570_4	502	121	0	1	311	0	0	0	0	328	7	0	0	0
sgTGGT1_267570_5	777	230	5	2	534	0	5	0	0	575	5	0	0	0
sgTGGT1_267570_6	156	47	1	0	119	0	0	0	0	205	0	0	0	0
sgTGGT1_267570_7	437	135	3	2	302	3	0	0	0	356	2	0	0	0
sgTGGT1_267570_8	933	195	1	2	745	21	10	0	0	813	0	0	2	0
sgTGGT1_267570_9	514	143	0	0	351	42	8	39	256	385	0	0	0	0
sgTGGT1_267580_1	272	32	0	0	205	0	0	0	0	251	19	0	0	0
sgTGGT1_267580_10	314	70	1	0	217	0	0	0	0	291	0	0	0	0
sgTGGT1_267580_2	549	477	511	7	347	1	0	0	0	416	129	5	26	22
sgTGGT1_267580_3	355	84	1	1	221	47	0	0	0	271	10	0	0	0
sgTGGT1_267580_4	368	76	3	2	278	0	4	0	0	358	0	0	1	0
sgTGGT1_267580_5	246	32	0	0	215	0	4	0	0	269	2	0	0	0
sgTGGT1_267580_6	528	380	498	1	369	4	0	0	0	459	340	188	216	310
sgTGGT1_267580_7	1232	455	5	2	804	569	178	0	611	1005	531	268	301	303
sgTGGT1_267580_8	202	46	0	0	151	0	0	0	0	189	0	0	0	0
sgTGGT1_267580_9	566	373	174	4	412	1253	628	0	365	507	972	195	496	272
sgTGGT1_267585_1	227	56	1	1	181	0	0	0	0	185	14	0	0	0
sgTGGT1_267585_10	386	131	0	2	222	207	98	0	1599	287	31	0	190	10
sgTGGT1_267585_2	603	611	873	940	358	45	6	2	299	504	7	0	0	0
sgTGGT1_267585_3	257	58	303	1	151	0	1	0	0	200	13	0	252	1
sgTGGT1_267585_4	283	121	73	1	200	14	0	0	0	246	15	0	84	0
sgTGGT1_267585_5	292	119	1	1	203	36	0	0	0	212	8	0	0	0
sgTGGT1_267585_6	491	136	73	1	370	2	0	1	0	433	23	0	1	0
sgTGGT1_267585_7	142	104	0	1	90	0	0	0	0	106	7	0	0	0
sgTGGT1_267585_8	454	302	2	1	302	5	0	0	0	381	61	0	341	2
sgTGGT1_267585_9	1394	345	2	5	459	10	4	0	1	665	2	0	0	0
sgTGGT1_267590_1	252	51	1	1	143	6	0	0	0	205	3	0	0	0
sgTGGT1_267590_10	893	227	2	2	686	5	0	1	0	780	229	47	17	29
sgTGGT1_267590_2	742	182	1	3	642	0	0	0	0	702	11	0	2	0
sgTGGT1_267590_3	68	8	2	0	38	0	0	0	0	35	0	0	0	0
sgTGGT1_267590_4	367	100	0	3	223	0	0	0	0	303	5	0	1	0
sgTGGT1_267590_5	582	281	3	4	519	1	20	0	1	514	59	22	32	34
sgTGGT1_267590_6	519	117	1	1	363	0	0	0	0	389	1	1	0	0
sgTGGT1_267590_7	581	185	260	1	467	11	3	0	0	391	0	0	0	0
sgTGGT1_267590_8	311	75	1	0	175	10	19	0	0	234	0	1	0	0
sgTGGT1_267590_9	250	65	0	0	192	3	10	1	2141	222	19	0	0	0
sgTGGT1_267600_1	366	1214	3991	1399	266	0	0	0	0	305	0	0	0	0
sgTGGT1_267600_10	1725	2656	4636	209	1070	2231	3118	1566	2786	1368	1337	1403	1074	1347
sgTGGT1_267600_2	554	188	110	2	448	711	602	427	55	553	23	0	0	0
sgTGGT1_267600_3	375	50	1	1	266	0	0	0	0	298	0	1	0	0
sgTGGT1_267600_4	695	234	1	3	399	3	0	0	0	530	763	690	325	776
sgTGGT1_267600_5	1373	1392	1969	6	1067	213	161	604	27	1166	1944	1136	1561	1754
sgTGGT1_267600_6	338	190	493	2	208	1	0	0	0	234	1719	1334	1513	1445
sgTGGT1_267600_7	164	42	1	0	136	2	0	0	0	136	0	0	0	1
sgTGGT1_267600_8	447	138	0	2	250	635	554	0	232	286	1	0	0	0
sgTGGT1_267600_9	149	162	5	0	94	2	0	0	0	121	315	198	518	289
sgTGGT1_267610_1	324	41	0	2	185	0	0	1	0	229	16	0	0	0
sgTGGT1_267610_10	280	86	1	0	196	0	0	0	0	217	8	0	0	0
sgTGGT1_267610_2	196	391	1149	3	137	2	0	0	0	139	5	0	0	0
sgTGGT1_267610_3	232	226	51	0	159	0	0	0	0	150	0	0	0	0
sgTGGT1_267610_4	1031	334	3	2	766	5	8	0	0	820	65	0	285	23
sgTGGT1_267610_5	763	172	0	2	563	4	10	0	0	567	0	0	0	0
sgTGGT1_267610_6	681	845	1576	2	423	39	18	0	0	450	96	121	22	135
sgTGGT1_267610_7	505	399	505	4	334	276	218	0	0	380	2121	960	889	894
sgTGGT1_267610_8	499	123	3	1	314	4	0	0	0	389	711	716	712	714
sgTGGT1_267610_9	409	822	2147	6	299	3	5	0	0	346	50	6	0	59
sgTGGT1_267620_1	359	96	1	0	217	0	16	0	0	201	6	0	0	0
sgTGGT1_267620_10	219	39	0	0	140	0	4	0	0	160	0	0	0	0
sgTGGT1_267620_2	351	94	2	1	225	3	0	0	0	258	22	0	0	0
sgTGGT1_267620_3	171	64	1	0	103	0	0	0	0	152	0	0	0	0
sgTGGT1_267620_4	490	147	1	0	351	0	0	0	2	447	24	0	0	0
sgTGGT1_267620_5	1004	179	5	1	741	25	20	0	0	836	11	0	1	1
sgTGGT1_267620_6	317	435	692	4	193	96	0	0	0	194	0	0	0	0
sgTGGT1_267620_7	259	39	0	0	187	0	5	0	0	221	0	0	0	0
sgTGGT1_267620_8	669	166	1	2	447	0	1	0	0	518	12	0	1	0
sgTGGT1_267620_9	382	766	1633	280	224	0	0	0	0	243	32	1	0	0
sgTGGT1_267630_1	272	54	2	0	196	2478	2965	249	4620	281	16	0	0	0
sgTGGT1_267630_10	887	419	6	39	537	301	333	0	402	640	237	23	0	39
sgTGGT1_267630_2	114	17	0	0	77	0	0	0	0	72	0	0	0	0
sgTGGT1_267630_3	428	135	2	1256	277	0	0	0	0	246	8	0	0	0
sgTGGT1_267630_4	672	118	80	2	430	0	12	0	0	504	46	0	41	1
sgTGGT1_267630_5	175	354	624	2	242	4	0	0	0	251	1758	1754	1966	1607
sgTGGT1_267630_6	204	44	1	0	180	0	6	0	0	219	0	1	0	15
sgTGGT1_267630_7	255	819	1721	958	164	195	160	0	0	198	494	506	651	431
sgTGGT1_267630_8	622	354	283	4	209	591	763	207	1	146	304	41	166	133
sgTGGT1_267630_9	472	386	256	1	331	3	0	0	0	446	1539	767	389	524
sgTGGT1_267642_1	507	280	190	1	450	5	0	0	0	450	1184	1092	958	1159
sgTGGT1_267642_10	535	1425	2827	7	332	6	2	0	0	396	4639	5797	3906	5882
sgTGGT1_267642_2	222	483	1282	2	152	0	0	0	0	163	11	0	0	0
sgTGGT1_267642_3	459	546	362	0	299	7	0	0	1046	331	2497	606	1281	672
sgTGGT1_267642_4	440	149	0	0	310	0	0	0	0	332	6	0	0	6
sgTGGT1_267642_5	636	1056	1978	5	556	9	7	0	2	663	27	0	0	12
sgTGGT1_267642_6	107	5	0	0	67	0	0	0	0	60	0	0	1	0
sgTGGT1_267642_7	317	1203	2655	467	263	3934	5231	1158	6827	338	2821	2283	1863	2782
sgTGGT1_267642_8	713	270	4	4	454	19	2	0	0	517	10	0	1	0
sgTGGT1_267642_9	1538	472	7	3	1065	3	5	0	2	1200	358	439	231	281
sgTGGT1_267650_1	491	327	219	3	403	0	0	0	0	441	0	0	0	0
sgTGGT1_267650_10	312	1573	4464	3	238	2308	2565	921	1984	286	352	248	188	274
sgTGGT1_267650_2	1465	1334	2203	1851	1061	2640	3480	2249	978	1269	1770	1420	1685	1619
sgTGGT1_267650_3	1642	1872	2466	1017	1125	1334	844	0	1232	1302	495	260	45	305
sgTGGT1_267650_4	374	185	1	1	275	14	10	0	0	290	661	483	1050	413
sgTGGT1_267650_5	493	836	917	6	305	463	521	1	1344	348	983	1368	1072	1180
sgTGGT1_267650_6	27	6	0	0	18	0	0	0	0	18	0	0	0	0
sgTGGT1_267650_7	448	109	1	0	273	13	6	0	0	328	0	0	0	0
sgTGGT1_267650_8	375	116	1	0	257	0	0	0	0	303	617	264	575	235
sgTGGT1_267650_9	318	122	3	0	208	0	0	0	0	262	16	0	0	0
sgTGGT1_267660_1	481	78	1	1	321	0	6	0	0	374	0	0	1	0
sgTGGT1_267660_10	321	93	0	0	232	0	0	0	0	287	0	0	0	0
sgTGGT1_267660_2	268	83	4	1	147	125	479	594	480	148	0	0	0	0
sgTGGT1_267660_3	1102	349	0	3	923	946	42	787	2413	1054	53	1	1	2
sgTGGT1_267660_4	297	985	3157	1390	190	16	4	0	0	222	4	1	0	1
sgTGGT1_267660_5	378	98	1	1	220	1	0	0	0	240	54	27	0	19
sgTGGT1_267660_6	850	428	3	2	643	219	17	0	0	761	196	0	1	0
sgTGGT1_267660_7	526	351	56	0	458	2215	2120	1205	766	525	52	0	36	0
sgTGGT1_267660_8	528	142	0	2	339	0	0	0	0	422	1059	1112	597	1187
sgTGGT1_267660_9	308	152	2	2	245	0	0	0	0	233	195	0	0	0
sgTGGT1_267670_1	744	345	391	4	598	777	822	1297	2440	660	97	54	216	27
sgTGGT1_267670_10	494	293	383	2513	313	0	4	1	0	376	550	154	569	110
sgTGGT1_267670_2	157	270	481	1	114	0	0	0	0	122	3	0	0	0
sgTGGT1_267670_3	171	78	56	0	135	0	0	0	0	154	2488	2754	2375	2673
sgTGGT1_267670_4	407	483	556	1	326	0	0	0	0	391	0	1	0	2
sgTGGT1_267670_5	140	714	2063	2	79	0	0	0	0	112	0	0	0	0
sgTGGT1_267670_6	286	250	182	0	234	0	0	0	0	275	61	3	1	0
sgTGGT1_267670_7	316	172	47	1	205	17	0	0	0	278	938	712	528	830
sgTGGT1_267670_8	454	142	42	0	327	0	0	0	0	323	948	945	190	1163
sgTGGT1_267670_9	807	284	3	3	461	39	199	0	330	571	14	0	0	0
sgTGGT1_267680_1	845	1723	2895	1247	576	193	175	0	1	757	3471	2587	2400	2625
sgTGGT1_267680_10	699	1027	3186	10	472	11	0	0	201	479	4038	3274	1137	3701
sgTGGT1_267680_2	567	425	817	1	462	487	691	383	2	508	3626	3530	4110	3492
sgTGGT1_267680_3	191	117	1	0	112	69	45	0	0	151	0	0	0	0
sgTGGT1_267680_4	458	226	4	0	260	1	0	0	0	325	255	186	45	353
sgTGGT1_267680_5	282	93	0	0	180	1	0	0	0	262	16	0	1	0
sgTGGT1_267680_6	677	223	60	4	459	408	274	579	238	547	0	7	0	0
sgTGGT1_267680_7	339	264	238	2	250	0	0	0	0	263	82	12	0	0
sgTGGT1_267680_8	273	63	0	1	197	0	0	0	0	264	0	0	0	0
sgTGGT1_267680_9	978	900	1356	4	559	45	0	0	30	619	216	212	113	225
sgTGGT1_267690_1	388	103	0	0	242	0	11	0	0	318	188	70	74	29
sgTGGT1_267690_10	261	67	2	1	186	0	0	0	0	174	0	0	1	0
sgTGGT1_267690_2	238	115	0	2	238	35	0	0	0	241	18	0	0	1
sgTGGT1_267690_3	245	56	1	0	223	0	4	0	0	218	25	0	0	0
sgTGGT1_267690_4	321	185	1	1	186	6	0	0	0	235	7	0	0	0
sgTGGT1_267690_5	625	166	1	0	378	113	25	0	0	470	122	29	19	55
sgTGGT1_267690_6	526	167	2	0	356	3	21	1	794	392	14	0	0	0
sgTGGT1_267690_7	804	251	3	1	719	52	14	0	30	836	232	73	0	38
sgTGGT1_267690_8	361	132	2	2	263	0	0	0	1	302	87	20	0	0
sgTGGT1_267690_9	236	65	0	1	176	28	6	0	0	184	0	0	1	0
sgTGGT1_267700_1	385	72	0	0	258	4	0	0	0	325	20	4	0	8
sgTGGT1_267700_10	280	38	1	0	251	0	0	0	0	335	15	0	21	0
sgTGGT1_267700_2	593	171	1	1	342	0	0	0	0	382	0	0	0	0
sgTGGT1_267700_3	101	44	1	0	94	0	0	0	0	86	6	0	0	0
sgTGGT1_267700_4	835	304	3	2	740	1	0	0	0	784	13	0	0	0
sgTGGT1_267700_5	288	64	0	0	187	0	1	0	0	247	0	0	0	2
sgTGGT1_267700_6	706	301	2	0	560	0	0	0	0	631	4	0	1	0
sgTGGT1_267700_7	529	97	3	1	417	2	0	0	0	369	19	0	1	0
sgTGGT1_267700_8	70	42	0	0	31	0	4	0	0	45	0	1	0	0
sgTGGT1_267700_9	537	249	125	3	345	0	0	0	0	434	0	0	0	0
sgTGGT1_267710_1	297	57	2	3	222	2	0	0	225	255	0	0	0	0
sgTGGT1_267710_10	290	196	57	0	188	3	0	0	0	212	8	0	1	0
sgTGGT1_267710_2	431	241	5	1267	376	510	187	0	464	456	173	47	2	7
sgTGGT1_267710_3	527	211	2	0	351	103	39	0	0	449	9	0	0	0
sgTGGT1_267710_4	154	16	0	1	124	148	106	0	238	171	11	0	0	0
sgTGGT1_267710_5	319	79	1	1	273	297	84	110	1171	285	15	0	0	0
sgTGGT1_267710_6	652	429	52	1212	464	0	0	0	0	457	434	46	326	46
sgTGGT1_267710_7	215	94	0	0	141	24	5	0	0	179	0	0	0	1
sgTGGT1_267710_8	369	154	3	0	255	302	58	332	0	328	76	8	41	0
sgTGGT1_267710_9	684	131	1	3	356	0	0	0	0	438	0	2	0	0
sgTGGT1_267720_1	672	162	3	0	478	0	1	0	0	430	15	0	0	0
sgTGGT1_267720_10	341	79	1	1	264	0	2	0	0	276	0	0	0	0
sgTGGT1_267720_2	442	126	3	574	303	8	0	1	0	321	0	2	119	0
sgTGGT1_267720_3	176	60	0	1	160	0	0	0	0	173	0	0	0	0
sgTGGT1_267720_4	874	299	3	2	571	3	0	0	0	672	9	0	0	0
sgTGGT1_267720_5	711	195	2	1	450	0	0	0	0	591	21	1	1	5
sgTGGT1_267720_6	439	201	2	3	333	0	0	0	0	393	0	0	0	0
sgTGGT1_267720_7	240	159	1	2	262	9	1	0	0	290	12	0	0	0
sgTGGT1_267720_8	345	43	0	1	243	0	0	0	0	325	22	0	0	0
sgTGGT1_267720_9	209	49	2	0	150	0	12	0	0	179	0	0	0	0
sgTGGT1_267725_1	162	31	0	0	96	0	0	0	0	96	0	0	0	0
sgTGGT1_267725_10	577	162	0	2	462	0	0	342	0	498	9	0	0	0
sgTGGT1_267725_2	412	92	1	1	245	1	0	0	0	289	8	0	1	14
sgTGGT1_267725_3	303	70	2	0	186	3	0	0	0	235	6	0	0	0
sgTGGT1_267725_4	498	199	2	1	450	1	0	0	0	453	9	0	1	0
sgTGGT1_267725_5	330	113	27	734	373	54	140	0	2730	382	7	4	0	0
sgTGGT1_267725_6	318	154	1	1	243	2	0	0	0	272	9	0	0	0
sgTGGT1_267725_7	254	58	0	0	177	0	0	0	0	183	0	0	0	0
sgTGGT1_267725_8	711	866	1116	1206	438	2	0	0	0	575	201	2	289	0
sgTGGT1_267725_9	241	68	1	0	166	0	7	0	0	176	0	0	0	0
sgTGGT1_267730_1	147	182	327	2	158	0	0	0	0	165	60	19	0	18
sgTGGT1_267730_10	110	23	1	1	87	1864	2376	1157	1270	104	36	33	0	9
sgTGGT1_267730_2	533	329	697	3	403	1586	1988	752	1180	407	0	0	0	0
sgTGGT1_267730_3	248	57	0	1	207	2	0	0	0	275	1	14	0	44
sgTGGT1_267730_4	1907	1882	3581	10	1480	488	414	0	1	1622	87	59	1	108
sgTGGT1_267730_5	292	492	1079	1	238	326	337	0	0	250	9	0	0	0
sgTGGT1_267730_6	170	68	1	0	121	55	34	0	0	128	0	0	0	0
sgTGGT1_267730_7	539	527	923	1	383	395	616	1268	2381	437	654	459	1326	568
sgTGGT1_267730_8	212	452	682	2	208	21	0	0	0	245	600	508	658	681
sgTGGT1_267730_9	1228	298	4	1	811	105	70	247	49	998	252	141	94	209
sgTGGT1_267740_1	441	701	342	0	345	5	0	0	0	377	23	0	0	0
sgTGGT1_267740_10	539	1975	5015	1112	353	384	506	1	1525	520	2761	2515	1908	2522
sgTGGT1_267740_2	468	199	103	0	355	587	792	614	760	428	5649	4624	2618	4628
sgTGGT1_267740_3	283	351	146	1	202	336	280	1272	1	229	7	0	1	0
sgTGGT1_267740_4	591	1059	2699	5	453	1472	2316	902	2148	601	2443	2161	2933	2506
sgTGGT1_267740_5	561	1175	2806	1592	400	913	1514	836	790	469	3874	4347	3338	4592
sgTGGT1_267740_6	887	1883	4311	453	664	978	1607	667	1644	705	3636	3607	3700	3566
sgTGGT1_267740_7	680	374	224	0	447	231	214	0	1	488	28	9	1	0
sgTGGT1_267740_8	395	168	2	0	332	51	0	0	0	365	199	340	0	319
sgTGGT1_267740_9	366	592	1557	1	239	16	8	47	0	304	772	546	644	601
sgTGGT1_267750_1	196	62	1	0	173	0	0	0	0	253	0	0	0	0
sgTGGT1_267750_10	239	46	0	2	176	2	0	0	0	175	6	0	0	0
sgTGGT1_267750_2	476	125	0	0	445	0	7	0	0	495	83	15	27	24
sgTGGT1_267750_3	795	594	619	4	584	835	1098	664	1596	686	807	434	463	363
sgTGGT1_267750_4	242	443	800	3	176	0	0	0	0	217	0	0	0	0
sgTGGT1_267750_5	424	101	0	1	273	1623	2042	223	2682	224	233	109	412	260
sgTGGT1_267750_6	565	817	1725	1095	354	81	53	1	0	421	133	23	38	6
sgTGGT1_267750_7	296	104	0	1	179	0	0	0	0	167	2	0	0	0
sgTGGT1_267750_8	368	60	1	1	267	0	0	0	0	305	1022	930	786	928
sgTGGT1_267750_9	248	72	1	1	219	80	20	0	0	274	5	0	0	0
sgTGGT1_267760_1	144	45	0	0	154	0	0	0	0	139	0	0	0	0
sgTGGT1_267760_10	366	112	0	1	276	0	0	0	0	317	95	69	166	13
sgTGGT1_267760_2	408	122	3	0	309	1	0	0	0	402	20	0	1	0
sgTGGT1_267760_3	385	175	3	2	325	0	0	0	0	340	5	0	0	0
sgTGGT1_267760_4	234	53	0	1	158	1	16	0	0	197	0	0	0	0
sgTGGT1_267760_5	141	25	0	0	122	0	0	0	0	130	0	0	0	0
sgTGGT1_267760_6	916	944	271	4	664	0	4	0	0	688	16	0	3	0
sgTGGT1_267760_7	308	303	308	1	223	727	363	77	4024	277	210	200	96	227
sgTGGT1_267760_8	398	91	3	1	275	1	0	0	0	264	11	0	0	0
sgTGGT1_267760_9	457	471	880	1	274	458	564	0	2145	327	636	360	963	368
sgTGGT1_267775_1	285	86	44	1	226	417	471	1772	1463	245	3	0	2	1
sgTGGT1_267775_10	155	29	0	0	142	0	0	0	0	131	0	0	0	0
sgTGGT1_267775_2	1509	1028	599	8	1163	1133	1276	2329	1459	1290	1755	1021	1036	896
sgTGGT1_267775_3	588	310	2	3	433	22	0	0	99	561	489	266	250	253
sgTGGT1_267775_4	185	414	279	0	147	0	0	0	0	130	171	168	57	77
sgTGGT1_267775_5	303	359	371	0	204	114	25	0	0	248	1	0	0	0
sgTGGT1_267775_6	599	246	176	3472	442	213	46	0	0	502	22	0	0	0
sgTGGT1_267775_7	207	129	1	1	191	337	285	1	1203	185	21	0	0	0
sgTGGT1_267775_8	329	424	306	0	364	0	0	0	7	439	75	4	18	24
sgTGGT1_267775_9	328	18	1	0	260	10	3	0	0	248	0	0	1	0
sgTGGT1_267790_1	401	80	0	0	262	0	0	0	0	247	22	0	0	0
sgTGGT1_267790_10	111	7	0	0	88	0	4	0	0	103	0	0	0	0
sgTGGT1_267790_2	110	3	0	0	86	0	0	0	0	81	0	0	0	0
sgTGGT1_267790_3	545	165	1	2	360	0	14	0	0	419	0	0	0	0
sgTGGT1_267790_4	273	61	2	1	321	0	4	0	0	391	1	0	0	0
sgTGGT1_267790_5	378	154	1	801	316	0	0	0	0	377	17	0	2	0
sgTGGT1_267790_6	221	73	0	0	156	0	0	0	0	151	0	0	1	0
sgTGGT1_267790_7	396	106	2	1	297	112	92	0	0	384	2	0	0	0
sgTGGT1_267790_8	220	22	1	0	181	1	0	0	0	179	0	0	0	0
sgTGGT1_267790_9	185	20	0	1	98	0	0	0	0	122	0	0	0	0
sgTGGT1_267800_1	317	157	1	0	232	2	8	0	0	277	0	0	0	1
sgTGGT1_267800_10	566	167	1	3	411	13	3	0	1	530	12	0	0	0
sgTGGT1_267800_2	206	83	0	0	165	0	0	0	0	159	21	0	0	0
sgTGGT1_267800_3	660	191	0	0	447	0	0	0	0	496	8	0	0	0
sgTGGT1_267800_4	233	40	1	2	207	4	0	0	0	276	5	0	0	0
sgTGGT1_267800_5	226	75	1	3	133	0	12	0	0	196	0	0	0	0
sgTGGT1_267800_6	452	141	1	1	328	1	2	0	0	342	11	0	0	0
sgTGGT1_267800_7	418	252	3	2	363	0	5	0	0	475	7	0	1	1
sgTGGT1_267800_8	341	108	2	1	262	3	0	0	0	319	0	0	0	0
sgTGGT1_267800_9	317	32	1	0	186	1	6	0	0	215	0	1	0	0
sgTGGT1_267810_1	905	235	1	4	724	4	4	0	0	932	15	0	1	3
sgTGGT1_267810_10	467	94	2	0	261	1	0	0	0	330	9	1	1	0
sgTGGT1_267810_2	486	86	2	1	316	1	0	0	0	385	19	0	0	0
sgTGGT1_267810_3	1633	446	6	2	1167	9	32	1	1	1188	31	2	3	5
sgTGGT1_267810_4	708	176	3	0	423	4	5	0	0	513	0	0	0	0
sgTGGT1_267810_5	558	169	3	1	354	0	6	0	0	444	37	0	0	0
sgTGGT1_267810_6	632	195	8	2	471	0	0	0	0	554	12	1	1	0
sgTGGT1_267810_7	1377	297	4	3	1021	3	6	0	0	1071	7	0	0	0
sgTGGT1_267810_8	122	39	0	0	114	0	0	0	0	157	0	0	0	1
sgTGGT1_267810_9	728	189	3	1	544	0	0	0	0	687	30	1	0	0
sgTGGT1_267820_1	749	551	556	1201	466	0	0	0	0	451	270	246	122	278
sgTGGT1_267820_10	232	84	1	0	185	1	8	9	0	210	0	0	0	0
sgTGGT1_267820_2	288	70	1	0	192	85	206	0	0	213	23	9	71	0
sgTGGT1_267820_3	854	1465	3006	12	665	692	1334	951	3057	762	71	3	1	8
sgTGGT1_267820_4	521	596	1280	2	398	2170	2887	2409	1240	445	0	0	1	0
sgTGGT1_267820_5	528	301	125	684	414	743	1202	852	895	578	1283	552	895	693
sgTGGT1_267820_6	840	857	1245	1	529	11	12	0	0	679	692	671	324	673
sgTGGT1_267820_7	884	465	557	5	672	2274	3502	943	975	713	175	224	317	197
sgTGGT1_267820_8	690	410	238	2	300	132	270	5	0	374	513	664	623	567
sgTGGT1_267820_9	286	872	1942	6	286	1	4	0	2	327	13	0	0	0
sgTGGT1_267840_1	268	67	0	2	274	0	4	14	0	295	9	0	0	0
sgTGGT1_267840_10	399	37	1	0	250	0	0	0	1	287	0	0	1	0
sgTGGT1_267840_2	406	101	1	0	340	0	2	0	0	412	10	0	0	0
sgTGGT1_267840_3	818	185	1	5	614	0	4	0	0	677	8	0	2	0
sgTGGT1_267840_4	1043	487	180	0	886	50	105	0	17	990	32	1	0	1
sgTGGT1_267840_5	406	39	0	1	257	1	0	0	634	285	6	0	0	1
sgTGGT1_267840_6	207	41	0	1	177	0	19	0	0	169	6	0	0	0
sgTGGT1_267840_7	331	118	3	0	263	0	0	0	0	322	0	0	0	0
sgTGGT1_267840_8	497	149	1	2	353	1	0	1	0	338	0	1	2	7
sgTGGT1_267840_9	243	82	0	0	148	0	0	0	0	191	16	0	0	1
sgTGGT1_267855_1	313	122	1	0	239	0	0	0	0	255	835	323	219	392
sgTGGT1_267855_10	203	81	3	1	177	0	0	0	1	165	0	0	0	0
sgTGGT1_267855_2	677	484	644	259	476	124	159	1	0	540	102	24	198	41
sgTGGT1_267855_3	1066	877	1191	3	751	408	137	1	372	970	315	116	14	199
sgTGGT1_267855_4	766	290	173	1	552	0	8	0	0	690	915	568	510	639
sgTGGT1_267855_5	1580	1303	1301	2395	1107	103	86	0	1216	1329	1653	1301	1217	1399
sgTGGT1_267855_6	185	81	1	0	113	0	0	0	1	131	4	0	0	0
sgTGGT1_267855_7	316	34	2	0	186	0	6	0	0	196	0	0	0	0
sgTGGT1_267855_8	296	30	2	0	216	2	0	0	0	232	20	0	0	0
sgTGGT1_267855_9	234	37	0	0	175	1	0	0	0	265	4	0	0	0
sgTGGT1_267875_1	512	940	3275	1791	397	489	688	494	735	486	97	12	29	42
sgTGGT1_267875_10	208	98	0	0	179	5	0	0	0	299	0	0	0	0
sgTGGT1_267875_2	711	172	2	1	663	1	1	0	0	714	2	0	0	0
sgTGGT1_267875_3	350	164	0	1	258	0	1	0	1	278	0	8	0	0
sgTGGT1_267875_4	607	121	484	1	324	10	0	0	0	359	1871	1573	1881	1857
sgTGGT1_267875_5	221	84	1	0	183	111	25	0	140	203	0	0	0	0
sgTGGT1_267875_6	182	20	0	0	115	0	1	0	0	180	0	0	0	0
sgTGGT1_267875_7	795	410	210	2	705	772	913	687	2169	753	926	529	498	823
sgTGGT1_267875_8	242	42	4	0	229	1	0	0	0	268	5	0	0	0
sgTGGT1_267875_9	1489	649	363	277	1155	1292	1007	232	1473	1280	2977	2072	5714	2494
sgTGGT1_267960_1	401	768	1240	881	319	327	391	127	0	438	1739	2000	1349	2410
sgTGGT1_267960_10	239	411	1069	1	121	0	4	0	0	177	9	0	0	0
sgTGGT1_267960_2	305	414	52	2	231	3	0	0	0	251	1196	844	600	1046
sgTGGT1_267960_3	321	227	0	0	186	22	17	0	680	216	41	0	0	0
sgTGGT1_267960_4	539	447	614	6	650	2192	2940	1097	3217	791	11	0	86	26
sgTGGT1_267960_5	214	3	0	0	108	0	0	0	0	113	0	0	0	0
sgTGGT1_267960_6	636	1092	1225	778	435	372	430	261	203	422	530	239	679	254
sgTGGT1_267960_7	384	159	396	4	201	36	26	0	1358	239	19	0	0	0
sgTGGT1_267960_8	2074	2347	3887	651	1419	7583	10383	5480	8726	1485	4130	3689	4109	4186
sgTGGT1_267960_9	1269	1646	3378	8	725	1288	1727	1722	19	694	284	174	24	374
sgTGGT1_267990_1	570	152	2	0	525	4	0	0	0	617	22	1	0	0
sgTGGT1_267990_10	775	327	4	1109	546	0	0	0	1	667	23	9	0	1
sgTGGT1_267990_2	638	763	987	4	705	2636	4072	1584	4910	668	798	384	1068	324
sgTGGT1_267990_3	306	68	3	2	245	146	113	0	1	312	317	163	42	200
sgTGGT1_267990_4	764	642	571	2	517	4397	5316	5304	3387	546	1021	1011	812	773
sgTGGT1_267990_5	452	1220	1502	1494	392	2456	3571	1337	2571	470	722	227	125	405
sgTGGT1_267990_6	726	2012	4630	8	406	1906	2447	2354	540	470	2226	2109	2778	2794
sgTGGT1_267990_7	281	89	1	0	161	0	0	0	0	284	0	0	0	0
sgTGGT1_267990_8	385	128	71	0	293	2	0	0	0	354	5920	5244	6536	6312
sgTGGT1_267990_9	1047	232	5	527	796	176	359	164	438	935	116	126	2	51
sgTGGT1_268000_1	214	49	1	0	246	0	0	0	0	240	6	1	0	0
sgTGGT1_268000_10	186	489	70	0	165	2	0	0	0	170	309	27	15	3
sgTGGT1_268000_2	423	114	0	2	309	38	20	0	0	370	0	0	0	0
sgTGGT1_268000_3	264	95	2	0	181	0	1	0	0	222	65	24	0	1
sgTGGT1_268000_4	115	58	2	1	99	0	0	0	0	129	142	2	25	0
sgTGGT1_268000_5	399	148	1	1	242	1	6	0	0	276	0	0	1	0
sgTGGT1_268000_6	260	62	0	0	240	0	1	0	0	300	178	24	31	47
sgTGGT1_268000_7	1102	252	2	6	883	4	18	0	0	1117	24	0	1	0
sgTGGT1_268000_8	226	56	0	1	81	0	0	0	0	93	0	0	0	0
sgTGGT1_268000_9	273	344	384	559	250	102	29	0	0	254	215	101	0	73
sgTGGT1_268010_1	268	67	2	0	193	0	0	0	0	195	0	0	0	0
sgTGGT1_268010_10	1133	194	8	0	847	0	0	0	0	915	5	0	1	0
sgTGGT1_268010_2	525	117	2	1	353	245	322	0	3378	394	23	0	0	1
sgTGGT1_268010_3	244	88	0	0	168	0	0	0	0	231	0	0	0	0
sgTGGT1_268010_4	163	70	3	0	153	0	0	0	1	171	0	0	0	0
sgTGGT1_268010_5	451	125	0	1	415	8	0	1	0	588	20	0	0	0
sgTGGT1_268010_6	410	175	3	0	303	2	0	0	0	313	0	0	0	0
sgTGGT1_268010_7	703	332	420	2	582	0	0	0	1	588	4035	4603	5174	5003
sgTGGT1_268010_8	387	95	2	1	433	0	5	0	0	423	20	0	0	0
sgTGGT1_268010_9	451	135	1	0	408	2	4	0	0	519	0	0	0	0
sgTGGT1_268020_1	177	97	1	3	131	0	0	0	0	125	0	0	0	0
sgTGGT1_268020_10	353	223	200	2	245	4	0	0	0	300	278	143	1	212
sgTGGT1_268020_2	487	242	627	0	366	81	148	0	767	389	0	0	1	1
sgTGGT1_268020_3	614	1096	2719	6	402	785	974	413	1665	432	14	0	0	15
sgTGGT1_268020_4	348	40	2	0	209	1303	1563	2796	1801	218	0	0	1	0
sgTGGT1_268020_5	80	14	0	0	78	9	1	0	0	91	20	0	0	1
sgTGGT1_268020_6	168	49	0	1	113	5	0	0	0	121	17	0	71	1
sgTGGT1_268020_7	368	131	4	995	281	0	13	0	0	332	0	0	0	0
sgTGGT1_268020_8	2394	1139	1012	8	1234	704	991	150	1195	1443	222	6	71	77
sgTGGT1_268020_9	342	509	882	1694	208	1	0	0	0	259	1346	715	2432	886
sgTGGT1_268035_1	311	217	518	2	272	7	0	0	0	319	387	120	0	126
sgTGGT1_268035_10	221	16	0	0	130	0	0	0	0	124	0	0	0	0
sgTGGT1_268035_2	215	74	0	0	200	2	0	0	0	189	96	4	0	14
sgTGGT1_268035_3	199	52	1	0	138	0	8	0	0	177	3	0	0	0
sgTGGT1_268035_4	517	743	927	0	368	0	0	0	0	398	17	1	0	0
sgTGGT1_268035_5	120	9	0	0	65	0	1	0	0	78	6	0	0	0
sgTGGT1_268035_6	543	125	4	3	359	0	0	0	0	443	9	20	0	13
sgTGGT1_268035_7	719	861	997	518	602	280	395	173	1	670	629	492	302	484
sgTGGT1_268035_8	511	516	1078	3	322	399	278	0	428	344	20	0	0	1
sgTGGT1_268035_9	569	329	238	2	399	452	590	293	0	498	1109	755	607	916
sgTGGT1_268170_1	235	64	1	0	215	0	5	0	0	241	15	13	0	1
sgTGGT1_268170_10	310	194	808	1142	249	956	1150	62	3679	294	267	86	230	213
sgTGGT1_268170_2	535	227	107	2	377	36	27	0	0	434	1	0	0	0
sgTGGT1_268170_3	109	15	3	2	63	0	0	0	0	94	44	0	1	0
sgTGGT1_268170_4	172	434	1276	5	210	504	667	114	0	219	155	142	78	131
sgTGGT1_268170_5	439	1737	2979	1178	333	12	0	0	0	395	41	4	288	0
sgTGGT1_268170_6	456	353	3	0	328	1	1	0	0	378	12	0	1	0
sgTGGT1_268170_7	52	37	0	0	91	33	0	0	5	113	13	0	22	0
sgTGGT1_268170_8	1614	1337	2696	12	1108	1916	2813	2279	596	1381	1185	933	2766	1259
sgTGGT1_268170_9	1030	985	1682	1532	641	0	2	0	0	698	70	0	1	0
sgTGGT1_268176_1	511	487	1212	4	368	0	0	0	0	412	13	0	0	0
sgTGGT1_268176_10	296	1134	1669	5	303	0	0	0	0	333	1225	1034	1555	934
sgTGGT1_268176_2	937	228	1	1	632	3	6	0	0	867	28	0	0	0
sgTGGT1_268176_3	257	475	717	2	203	206	201	0	0	220	125	103	0	52
sgTGGT1_268176_4	399	686	890	6	254	61	2	0	0	333	1764	1246	2329	1568
sgTGGT1_268176_5	247	216	66	2	185	4	0	0	0	218	258	8	23	14
sgTGGT1_268176_6	241	91	0	0	189	1360	1728	732	1822	221	1962	1444	1646	1510
sgTGGT1_268176_7	311	332	657	2	245	2422	3563	1393	1860	307	25	100	0	51
sgTGGT1_268176_8	256	241	146	1	222	688	1208	427	440	247	2296	1564	2210	1594
sgTGGT1_268176_9	290	52	0	0	288	3	1	0	0	335	0	0	31	0
sgTGGT1_268178_1	233	66	0	1	192	0	0	0	0	145	0	0	0	0
sgTGGT1_268178_10	206	118	2	0	173	42	2	0	0	186	260	182	232	233
sgTGGT1_268178_2	307	48	112	1	214	1	2	0	1	249	360	61	464	82
sgTGGT1_268178_3	364	293	232	2	282	451	538	873	1895	317	117	5	70	79
sgTGGT1_268178_4	255	448	525	871	193	113	148	1	2062	226	168	120	0	48
sgTGGT1_268178_5	140	50	1	0	178	0	0	0	0	213	0	0	0	0
sgTGGT1_268178_6	820	930	1946	21	606	2481	2549	1375	2256	695	1242	905	1024	973
sgTGGT1_268178_7	127	70	1	0	140	144	59	0	0	133	8	0	0	0
sgTGGT1_268178_8	605	777	593	2	498	79	126	0	0	618	25	0	0	0
sgTGGT1_268178_9	926	487	2	6	637	5114	5901	4528	7402	805	124	32	118	45
sgTGGT1_268182_1	129	84	299	3	89	0	0	0	0	89	0	0	0	0
sgTGGT1_268182_10	199	47	1	0	155	0	0	0	0	159	0	0	0	0
sgTGGT1_268182_2	863	332	371	1	591	233	417	0	0	639	1109	500	412	710
sgTGGT1_268182_3	224	460	1359	1574	204	0	0	0	0	243	504	295	408	476
sgTGGT1_268182_4	194	7	0	1	126	0	0	0	0	126	0	0	0	0
sgTGGT1_268182_5	599	230	5	0	321	27	19	0	0	386	18	0	0	1
sgTGGT1_268182_6	363	80	1	1	256	172	90	341	1876	273	123	17	233	10
sgTGGT1_268182_7	259	422	986	0	205	338	400	261	561	264	659	417	897	649
sgTGGT1_268182_8	111	93	1	0	92	0	0	0	1	84	5	0	0	0
sgTGGT1_268182_9	761	203	1	4	422	6	0	0	0	473	952	704	508	728
sgTGGT1_268190_1	247	69	0	0	183	162	0	0	0	206	0	0	1	0
sgTGGT1_268190_10	344	127	112	0	194	315	427	3	1357	232	1902	2164	1668	2278
sgTGGT1_268190_2	381	358	392	1	272	14	22	0	1	319	365	200	25	328
sgTGGT1_268190_3	1664	335	27	49	746	2804	3219	1114	3335	894	1723	1727	2331	1799
sgTGGT1_268190_4	301	68	34	0	220	15	0	1	0	226	7	0	0	0
sgTGGT1_268190_5	342	109	3	2	207	2	0	0	0	215	1	1	0	0
sgTGGT1_268190_6	313	653	1795	1104	264	2	8	0	0	312	11	0	0	0
sgTGGT1_268190_7	243	409	481	0	199	0	4	0	0	234	1017	970	987	915
sgTGGT1_268190_8	1067	275	203	5	652	32	102	0	0	657	10	0	1	0
sgTGGT1_268190_9	386	59	123	1	195	0	4	0	0	240	249	101	260	91
sgTGGT1_268200_1	175	28	0	1	176	0	0	0	0	170	0	0	0	0
sgTGGT1_268200_10	981	263	69	3	528	6	0	0	0	711	65	20	0	0
sgTGGT1_268200_2	434	291	475	2	360	2	0	0	0	395	0	0	0	0
sgTGGT1_268200_3	752	410	349	2	536	820	105	1	1800	566	28	0	0	2
sgTGGT1_268200_4	702	194	3	1	426	0	0	0	0	488	80	0	155	2
sgTGGT1_268200_5	364	79	1	1	319	8	1	0	0	303	7	0	0	0
sgTGGT1_268200_6	1865	585	9	1188	1445	194	16	0	763	1755	191	1	3	1
sgTGGT1_268200_7	156	53	1	1	156	2	0	0	0	156	0	0	0	0
sgTGGT1_268200_8	745	290	2	0	565	69	0	0	1	608	29	0	0	0
sgTGGT1_268200_9	347	125	14	2	369	0	7	0	0	414	4	0	0	0
sgTGGT1_268210_1	2587	680	8	2	2046	4	17	1	0	2165	44	1	3	2
sgTGGT1_268210_10	899	306	3	3	703	4	8	0	0	946	16	3	1	0
sgTGGT1_268210_2	1155	358	1	3	751	0	0	0	0	956	0	1	0	0
sgTGGT1_268210_3	1065	248	3	5	777	4	24	1	0	892	10	0	0	1
sgTGGT1_268210_4	368	290	189	0	339	43	0	0	0	378	30	0	175	0
sgTGGT1_268210_5	1136	277	3	2	846	13	0	0	0	848	19	0	57	0
sgTGGT1_268210_6	2129	778	1035	3	1388	19	10	1	0	1860	60	0	29	2
sgTGGT1_268210_7	704	224	0	3	600	0	10	0	1	705	0	0	1	7
sgTGGT1_268210_8	828	196	3	2	536	2	0	0	0	535	73	0	0	0
sgTGGT1_268210_9	2200	507	7	6	1527	22	1	105	1	1580	27	0	1	0
sgTGGT1_268220_1	171	28	0	0	155	211	391	0	1054	192	69	53	0	56
sgTGGT1_268220_10	298	1310	4043	1778	274	527	801	379	72	325	277	289	117	404
sgTGGT1_268220_2	338	33	0	2	236	0	0	0	0	260	61	0	0	0
sgTGGT1_268220_3	959	156	4	4	653	11	0	0	1	773	5	1	0	1
sgTGGT1_268220_4	243	78	1	0	147	0	0	2	0	194	2	0	0	0
sgTGGT1_268220_5	563	177	2	3	392	779	1536	675	1825	406	394	440	171	342
sgTGGT1_268220_6	156	44	69	1	115	0	0	0	0	103	0	0	0	0
sgTGGT1_268220_7	621	160	3	0	440	0	4	0	0	462	56	105	1	29
sgTGGT1_268220_8	169	39	1	1	126	0	0	0	0	153	0	0	0	0
sgTGGT1_268220_9	365	280	438	1	280	590	1099	1871	1554	272	5333	3779	5575	4920
sgTGGT1_268225_1	157	73	0	0	137	1	0	0	0	147	114	212	0	16
sgTGGT1_268225_10	458	158	123	0	330	859	1048	1	2400	364	848	775	664	729
sgTGGT1_268225_2	404	104	0	3	336	0	0	0	0	384	0	0	0	0
sgTGGT1_268225_3	399	432	920	458	286	2	5	0	0	385	251	304	603	342
sgTGGT1_268225_4	321	837	698	2	254	0	0	0	0	350	20	0	0	0
sgTGGT1_268225_5	477	143	0	1	387	2	0	0	0	432	474	457	597	400
sgTGGT1_268225_6	1146	1300	4309	2699	790	978	1148	860	3198	904	2045	1433	2367	1753
sgTGGT1_268225_7	556	665	1696	494	384	0	9	0	0	478	38	1	0	35
sgTGGT1_268225_8	249	719	1155	1035	206	2991	3340	1253	4314	247	463	356	587	251
sgTGGT1_268225_9	1536	2162	4701	830	1282	1791	2994	1172	4122	1659	296	75	11	91
sgTGGT1_268230_1	424	279	488	2	300	2	17	0	1	350	213	214	270	150
sgTGGT1_268230_10	1053	1242	2925	525	722	3288	4996	7551	7255	671	874	662	840	758
sgTGGT1_268230_2	386	132	457	1	276	1	0	0	0	299	1726	1252	921	1508
sgTGGT1_268230_3	384	391	668	2	308	17	7	0	0	352	1307	860	362	1156
sgTGGT1_268230_4	265	162	49	3	137	12	0	0	0	163	1331	899	1713	952
sgTGGT1_268230_5	552	757	1934	4	421	4297	6391	2988	4978	498	4038	3807	2420	4530
sgTGGT1_268230_6	532	659	1114	4	401	2	0	0	0	416	87	0	2	0
sgTGGT1_268230_7	341	69	0	0	287	0	0	0	0	333	0	0	0	0
sgTGGT1_268230_8	158	18	0	0	158	0	0	0	0	168	19	0	0	0
sgTGGT1_268230_9	531	1894	4116	1391	309	0	0	0	0	396	1075	837	507	886
sgTGGT1_268240_1	380	176	64	0	125	4	91	0	8	485	43	1	60	10
sgTGGT1_268240_10	566	351	163	0	468	3	6	0	0	653	274	143	25	316
sgTGGT1_268240_2	323	790	2033	294	296	153	191	1	843	338	1233	723	722	937
sgTGGT1_268240_3	148	115	78	1	137	0	21	0	1	131	1195	872	1411	1085
sgTGGT1_268240_4	467	106	0	1	280	2	0	0	0	239	5	1	1	1
sgTGGT1_268240_5	350	207	515	1	297	254	464	4	2	347	629	710	1075	613
sgTGGT1_268240_6	499	314	425	1	322	2	1	0	0	326	2947	2940	2630	3021
sgTGGT1_268240_7	1012	500	327	2	851	322	469	133	660	891	97	17	0	0
sgTGGT1_268240_8	207	56	0	2	160	0	0	0	0	165	4	0	0	0
sgTGGT1_268240_9	124	26	0	0	71	0	0	0	0	121	0	0	0	1
sgTGGT1_268250_1	233	57	0	1	142	0	1	0	0	147	2	0	0	0
sgTGGT1_268250_10	213	39	0	0	132	0	0	0	0	186	13	0	0	0
sgTGGT1_268250_2	278	58	1	1	161	3	0	0	0	251	0	0	0	0
sgTGGT1_268250_3	75	42	0	0	86	0	4	0	1	114	0	0	25	0
sgTGGT1_268250_4	580	128	0	0	510	0	17	0	0	604	29	0	1	1
sgTGGT1_268250_5	430	150	190	1	363	1	0	0	0	399	0	0	0	0
sgTGGT1_268250_6	290	144	0	0	257	0	0	0	0	363	7	12	1	14
sgTGGT1_268250_7	306	43	1	2	286	0	0	0	0	399	0	0	0	0
sgTGGT1_268250_8	1251	222	2	5	1158	1	0	0	0	1443	36	0	1	1
sgTGGT1_268250_9	380	97	3	1	319	0	2	0	0	376	1	0	0	0
sgTGGT1_268260_1	1122	320	3	5	852	1	1	1	1	893	131	1	105	39
sgTGGT1_268260_10	264	88	0	0	149	4	0	0	0	234	3	0	0	0
sgTGGT1_268260_2	158	31	0	0	94	0	0	0	0	111	0	0	0	0
sgTGGT1_268260_3	917	264	7	1	623	0	0	0	0	788	1	0	1	0
sgTGGT1_268260_4	316	112	3	0	230	0	0	0	0	270	0	0	0	0
sgTGGT1_268260_5	122	64	1	0	99	20	84	10	149	123	0	0	1	0
sgTGGT1_268260_6	311	77	1	0	216	0	0	0	0	220	4	0	0	0
sgTGGT1_268260_7	336	67	0	1	244	4	0	0	0	270	0	0	0	0
sgTGGT1_268260_8	221	12	0	0	145	0	1	0	0	171	6	0	0	1
sgTGGT1_268260_9	472	179	1	2	378	9	0	0	0	422	0	0	0	0
sgTGGT1_268270_1	230	379	763	1	173	265	259	348	1	219	1564	1879	1290	2435
sgTGGT1_268270_10	316	174	4	0	128	7	0	0	0	189	0	0	0	0
sgTGGT1_268270_2	580	175	0	0	485	5	0	0	1	513	0	0	0	0
sgTGGT1_268270_3	526	419	1101	1	388	29	29	0	0	458	1024	539	711	741
sgTGGT1_268270_4	210	67	46	0	133	0	0	0	0	151	0	0	0	1
sgTGGT1_268270_5	426	695	1062	2	303	1319	1442	346	2861	433	3419	3482	3164	4002
sgTGGT1_268270_6	797	2325	4603	1116	555	899	796	117	184	651	707	422	80	648
sgTGGT1_268270_7	484	225	184	7	362	2528	3485	2913	1426	457	1955	1032	554	1189
sgTGGT1_268270_8	254	91	1	1	165	0	0	0	0	182	20	0	0	0
sgTGGT1_268270_9	197	87	3	1	162	0	0	0	0	174	0	0	0	0
sgTGGT1_268280_1	764	683	1974	3	591	2068	3508	2378	1998	716	1345	1532	683	1177
sgTGGT1_268280_10	193	119	212	1	132	0	13	1	0	144	0	0	0	0
sgTGGT1_268280_2	263	338	1508	1	155	0	1	0	0	186	1618	987	1182	915
sgTGGT1_268280_3	430	591	295	2116	294	0	0	0	0	272	3	0	1	0
sgTGGT1_268280_4	149	49	1	0	149	1	0	0	0	189	27	43	37	1
sgTGGT1_268280_5	167	44	0	0	137	274	438	0	0	137	0	0	0	0
sgTGGT1_268280_6	156	236	772	0	99	2	0	0	0	118	1488	1503	2011	1282
sgTGGT1_268280_7	133	90	111	0	121	11	8	0	0	102	0	0	0	0
sgTGGT1_268280_8	256	133	1	0	231	4	0	0	0	258	0	7	0	0
sgTGGT1_268280_9	174	241	345	0	161	23	0	0	0	209	1411	1584	1640	1491
sgTGGT1_268290_1	163	89	0	0	117	0	0	0	0	196	500	146	372	139
sgTGGT1_268290_10	985	301	7	4	699	450	164	284	1474	813	382	69	232	64
sgTGGT1_268290_2	328	389	1	0	223	140	50	78	0	260	0	0	0	0
sgTGGT1_268290_3	376	107	2	0	212	0	0	1	0	243	0	0	0	1
sgTGGT1_268290_4	615	429	125	1	414	7	8	0	0	513	406	141	546	296
sgTGGT1_268290_5	517	258	2	2	386	0	0	0	0	451	54	19	21	4
sgTGGT1_268290_6	262	199	3	0	245	2	7	0	0	242	399	20	9	58
sgTGGT1_268290_7	409	181	2	1	352	302	98	32	598	480	929	230	464	141
sgTGGT1_268290_8	517	138	5	0	300	0	0	0	0	395	55	4	0	11
sgTGGT1_268290_9	579	239	52	0	467	23	0	0	0	486	2452	581	1951	418
sgTGGT1_268300_1	1082	1237	2738	8	627	1	1	0	0	758	302	276	445	320
sgTGGT1_268300_10	504	541	1343	1	289	934	1294	1	158	372	1135	952	686	930
sgTGGT1_268300_2	627	450	365	3	469	0	0	0	0	512	0	0	1	6
sgTGGT1_268300_3	710	304	4	1	412	6	3	1038	0	483	236	193	377	344
sgTGGT1_268300_4	1065	2688	6594	19	661	1141	1506	810	1947	755	808	848	480	1034
sgTGGT1_268300_5	179	132	1	1	197	48	16	0	1	211	110	46	15	51
sgTGGT1_268300_6	1003	558	4	3	843	1333	1212	1042	1918	958	23	0	1	0
sgTGGT1_268300_7	489	343	269	1	419	926	1322	0	1695	378	5	1	0	0
sgTGGT1_268300_8	476	2624	6968	3681	230	2598	2845	1685	4534	308	2297	1980	2601	2377
sgTGGT1_268300_9	1519	1809	4019	34	598	91	44	0	272	814	4681	5915	5010	5765
sgTGGT1_268310_1	189	40	0	0	149	0	0	0	0	169	0	0	0	1
sgTGGT1_268310_10	281	151	0	0	194	0	0	0	0	232	14	0	1	0
sgTGGT1_268310_2	410	556	2309	939	296	0	0	0	0	312	209	242	16	243
sgTGGT1_268310_3	605	180	2	2	396	43	85	0	0	531	0	0	0	1
sgTGGT1_268310_4	293	66	1	3	182	1	0	0	0	211	16	0	0	0
sgTGGT1_268310_5	668	639	841	4	563	7	4	0	1	661	5508	4645	4755	5327
sgTGGT1_268310_6	483	600	906	748	353	1074	1875	431	1092	428	701	757	372	627
sgTGGT1_268310_7	222	254	352	2	165	443	822	322	27	180	91	59	0	89
sgTGGT1_268310_8	549	553	1023	3	374	251	158	253	0	444	2070	1721	2068	1772
sgTGGT1_268310_9	1162	455	307	5	1057	263	164	488	4	1321	70	0	2	4
sgTGGT1_268320_1	448	81	28	974	361	859	344	849	1	431	0	0	0	1
sgTGGT1_268320_10	775	448	717	1	390	37	5	6	434	440	1	0	1	0
sgTGGT1_268320_2	220	103	0	0	107	0	0	0	0	162	44	0	0	15
sgTGGT1_268320_3	76	31	0	0	58	0	0	0	0	89	0	0	0	0
sgTGGT1_268320_4	221	671	1415	2	203	113	16	0	0	197	565	538	591	490
sgTGGT1_268320_5	576	352	125	1	453	51	40	0	0	536	1556	1075	2027	1279
sgTGGT1_268320_6	597	453	856	4	338	406	587	90	0	469	7	0	2	0
sgTGGT1_268320_7	726	189	66	1	464	615	1135	58	4194	605	13	0	0	0
sgTGGT1_268320_8	954	1461	2998	9	905	2	25	1	0	1082	1790	1366	1534	1564
sgTGGT1_268320_9	579	325	139	1223	461	0	0	1	0	477	629	367	560	736
sgTGGT1_268330_1	285	68	0	0	221	4	3	0	0	263	2	0	0	0
sgTGGT1_268330_10	1081	495	4	3	937	39	3	4	2	873	16	0	0	1
sgTGGT1_268330_2	203	40	2	2	155	0	0	0	0	168	9	0	2	0
sgTGGT1_268330_3	478	233	1	2	358	0	0	0	1	331	20	0	0	0
sgTGGT1_268330_4	416	112	0	3	366	0	0	0	0	438	5	0	0	0
sgTGGT1_268330_5	738	179	2	0	553	4	13	0	0	611	26	0	1	0
sgTGGT1_268330_6	181	59	0	0	143	5	0	0	0	178	10	0	1	0
sgTGGT1_268330_7	245	120	0	2	172	0	0	0	1	187	0	0	0	0
sgTGGT1_268330_8	470	174	2	1	373	0	9	0	0	403	1	0	0	0
sgTGGT1_268330_9	288	51	3	0	249	0	9	0	0	309	1	1	0	0
sgTGGT1_268340_1	814	231	1	4	592	36	18	0	0	655	31	1	0	1
sgTGGT1_268340_10	489	129	2	1	341	7	0	0	0	408	1	0	0	0
sgTGGT1_268340_2	463	171	0	1	342	1	13	0	0	419	0	0	0	0
sgTGGT1_268340_3	318	83	2	0	220	0	0	0	0	236	0	0	0	0
sgTGGT1_268340_4	392	152	8	4	279	1	0	1	0	319	34	1	0	9
sgTGGT1_268340_5	561	208	2	1	369	0	0	0	0	425	0	0	0	1
sgTGGT1_268340_6	165	70	0	0	149	82	6	0	383	167	0	0	0	0
sgTGGT1_268340_7	253	48	3	0	190	1	0	0	0	221	26	0	0	0
sgTGGT1_268340_8	617	166	3	0	411	6	0	0	0	362	0	1	0	0
sgTGGT1_268340_9	237	59	0	0	183	0	0	0	0	178	0	1	0	0
sgTGGT1_268350_1	145	19	0	0	97	0	0	0	0	117	0	0	0	0
sgTGGT1_268350_10	405	131	0	0	326	0	0	2	0	415	6	0	0	1
sgTGGT1_268350_2	128	7	1	0	84	0	0	0	0	92	0	0	0	1
sgTGGT1_268350_3	142	41	1	0	119	0	0	0	0	167	0	0	0	0
sgTGGT1_268350_4	582	115	3	2	481	43	43	0	0	510	11	0	0	3
sgTGGT1_268350_5	408	180	0	2	310	0	2	0	0	282	14	0	0	1
sgTGGT1_268350_6	290	80	0	1	223	0	0	0	0	277	0	0	0	0
sgTGGT1_268350_7	706	91	1	3	389	12	1	0	0	504	23	0	0	0
sgTGGT1_268350_8	323	91	0	1	274	1	0	0	0	300	15	0	0	0
sgTGGT1_268350_9	282	127	0	0	249	0	0	0	0	313	14	0	0	0
sgTGGT1_268360_1	601	1127	1392	7	487	2150	3636	1005	1630	554	0	0	0	0
sgTGGT1_268360_10	290	196	544	1	196	1834	1592	1268	2069	203	14	0	0	0
sgTGGT1_268360_2	1246	1452	3541	5	913	1073	1623	1632	1084	1163	2195	2199	2048	2615
sgTGGT1_268360_3	307	64	1	0	236	1	0	1	0	299	13	0	0	0
sgTGGT1_268360_4	394	205	223	0	330	0	0	0	0	323	0	0	0	0
sgTGGT1_268360_5	553	1536	3918	2517	294	56	0	0	0	288	704	852	999	871
sgTGGT1_268360_6	210	372	442	1231	121	14	0	0	0	136	1	0	0	1
sgTGGT1_268360_7	409	148	1	2	263	198	285	710	0	270	338	242	88	231
sgTGGT1_268360_8	427	314	252	1	228	12	0	0	0	227	452	301	421	278
sgTGGT1_268360_9	1121	1016	2328	780	661	3788	5266	4342	1274	753	39	6	0	0
sgTGGT1_268370_1	64	280	126	1	59	1	0	0	0	64	3	1	0	3
sgTGGT1_268370_10	547	36	1	2	312	5	0	0	0	336	0	0	0	0
sgTGGT1_268370_2	771	241	2	1	740	2	3	0	0	903	10	0	0	0
sgTGGT1_268370_3	162	26	0	0	114	0	0	0	0	180	0	0	0	0
sgTGGT1_268370_4	561	107	3	1	357	1	0	0	0	416	0	1	1	0
sgTGGT1_268370_5	968	275	2	4	828	3	15	0	1	986	39	0	96	0
sgTGGT1_268370_6	607	164	0	1	377	1	5	0	0	365	21	0	1	0
sgTGGT1_268370_7	641	251	2	4	480	5	0	0	0	526	0	1	0	1
sgTGGT1_268370_8	599	212	2	2	486	5	18	0	0	600	0	0	0	0
sgTGGT1_268370_9	331	123	0	1	249	6	0	0	0	269	0	0	0	0
sgTGGT1_268380_1	96	44	0	0	65	1	0	0	0	110	8	0	0	0
sgTGGT1_268380_10	298	561	1379	703	215	369	483	0	1281	261	68	51	0	35
sgTGGT1_268380_2	366	433	331	1	235	1854	2335	1684	1369	271	983	905	645	1218
sgTGGT1_268380_3	386	452	461	1	304	354	572	851	1391	334	908	736	1609	715
sgTGGT1_268380_4	112	7	0	0	113	1	0	0	0	109	79	24	10	43
sgTGGT1_268380_5	173	870	1795	9	135	0	0	0	0	117	8	0	1	0
sgTGGT1_268380_6	348	180	99	2	242	10	1	0	0	338	3707	4032	3743	4986
sgTGGT1_268380_7	277	150	1	1	197	52	47	0	0	181	39	17	32	38
sgTGGT1_268380_8	621	1045	1866	1109	422	5896	8849	4948	17879	542	220	186	416	196
sgTGGT1_268380_9	336	869	1659	0	209	15	0	0	0	228	72	23	31	23
sgTGGT1_268390_1	611	145	3	1	456	0	4	0	0	568	27	0	0	0
sgTGGT1_268390_10	583	260	1	0	315	212	110	1	0	404	7	0	1	0
sgTGGT1_268390_2	54	6	0	0	61	0	0	0	0	64	0	0	0	0
sgTGGT1_268390_3	753	195	1	1	553	4	0	0	1	593	49	41	87	14
sgTGGT1_268390_4	27	1	1	0	18	0	0	0	0	36	0	0	0	0
sgTGGT1_268390_5	594	924	1736	4	449	182	110	433	0	441	5289	5594	4240	5745
sgTGGT1_268390_6	648	188	327	5	480	117	189	1	461	520	190	99	285	71
sgTGGT1_268390_7	375	1015	1957	3	239	4242	5935	5006	3931	344	1168	1266	1487	1351
sgTGGT1_268390_8	991	520	572	4	633	26	0	0	0	808	4255	2040	2836	2270
sgTGGT1_268390_9	460	442	1224	3	383	2	0	0	0	436	57	8	24	0
sgTGGT1_268400_1	386	733	641	743	302	0	0	0	0	311	146	22	17	13
sgTGGT1_268400_10	52	33	0	0	45	0	0	0	0	42	0	0	0	0
sgTGGT1_268400_2	1041	279	1	0	800	2	5	0	0	798	21	1	1	0
sgTGGT1_268400_3	205	45	0	0	142	0	0	0	0	122	4	0	1	0
sgTGGT1_268400_4	260	56	0	0	194	0	0	0	0	197	10	0	0	1
sgTGGT1_268400_5	182	65	0	1	146	0	0	0	0	174	17	0	0	0
sgTGGT1_268400_6	595	141	3	0	400	9	0	0	0	397	1	0	0	0
sgTGGT1_268400_7	305	46	0	0	153	280	350	347	0	185	0	0	0	0
sgTGGT1_268400_8	94	34	1	1	58	0	0	0	0	69	0	0	0	1
sgTGGT1_268400_9	213	37	0	0	140	0	0	0	0	165	3	3	0	2
sgTGGT1_268430_1	759	287	4	1	653	258	6	0	0	743	10	0	0	1
sgTGGT1_268430_10	384	91	1	0	258	0	0	0	0	289	11	0	0	1
sgTGGT1_268430_2	446	161	0	0	242	0	1	0	0	300	1	0	0	0
sgTGGT1_268430_3	653	270	5	2	559	63	5	0	0	580	16	0	1	0
sgTGGT1_268430_4	972	321	4	2	928	7	14	0	1	975	25	0	2	2
sgTGGT1_268430_5	573	317	119	304	443	511	406	1233	0	589	151	18	39	31
sgTGGT1_268430_6	463	121	0	0	257	192	8	0	0	231	18	0	0	0
sgTGGT1_268430_7	1706	505	2	4	1034	74	0	0	1	1184	13	3	1	0
sgTGGT1_268430_8	1079	434	3	1	750	20	25	0	1	829	8	0	0	2
sgTGGT1_268430_9	122	37	0	0	94	0	0	0	0	83	0	0	0	0
sgTGGT1_268560_1	593	1594	2435	4	474	863	798	0	1010	611	1624	924	559	868
sgTGGT1_268560_10	496	798	721	0	355	0	0	0	0	395	248	190	354	94
sgTGGT1_268560_2	313	66	2	1	213	158	171	0	595	287	0	0	48	0
sgTGGT1_268560_3	513	133	0	1	374	1213	770	35	1548	421	1658	1213	1376	1315
sgTGGT1_268560_4	201	50	0	0	120	0	0	0	0	147	0	1	0	0
sgTGGT1_268560_5	458	1027	2184	1135	287	703	957	39	0	419	2293	1744	982	1822
sgTGGT1_268560_6	355	427	334	49	242	0	0	0	0	298	0	0	0	0
sgTGGT1_268560_7	329	84	4	1	267	0	0	0	0	275	0	0	1	0
sgTGGT1_268560_8	579	496	51	3	465	43	53	0	0	490	0	0	0	1
sgTGGT1_268560_9	543	212	2	1	413	2096	2162	1286	468	456	91	135	0	56
sgTGGT1_268570_1	375	104	1	0	176	0	0	0	0	213	0	0	0	0
sgTGGT1_268570_10	1139	382	3	1	598	10	0	0	0	833	25	0	1	0
sgTGGT1_268570_2	277	94	2	0	219	1	0	0	0	257	1	0	0	0
sgTGGT1_268570_3	390	91	0	1	309	0	13	0	0	332	1	0	0	0
sgTGGT1_268570_4	169	58	0	0	158	0	0	0	0	163	11	0	0	0
sgTGGT1_268570_5	299	97	0	0	312	0	0	0	0	346	0	0	0	0
sgTGGT1_268570_6	106	193	187	816	101	74	134	0	0	108	183	123	106	122
sgTGGT1_268570_7	216	46	0	0	185	0	0	0	0	184	0	0	0	0
sgTGGT1_268570_8	257	48	42	1	149	0	0	0	0	165	0	0	0	0
sgTGGT1_268570_9	837	162	3	2	482	1	0	0	1	592	11	0	0	0
sgTGGT1_268580_1	424	87	1	0	382	49	0	0	0	454	121	7	0	12
sgTGGT1_268580_10	512	112	0	1	360	322	184	649	1392	443	20	0	0	0
sgTGGT1_268580_2	176	38	0	1	139	44	0	0	0	175	113	0	0	1
sgTGGT1_268580_3	685	564	1	3	477	25	5	0	1	467	22	0	1	0
sgTGGT1_268580_4	220	84	1	0	191	1	0	0	0	185	1	0	0	0
sgTGGT1_268580_5	981	685	3	7	786	47	20	0	0	849	68	0	1	0
sgTGGT1_268580_6	82	14	1	0	61	0	7	0	0	64	0	0	0	0
sgTGGT1_268580_7	666	244	4	2	206	2	0	0	0	560	24	0	0	0
sgTGGT1_268580_8	505	181	1	2	366	7	0	0	0	390	1	0	0	0
sgTGGT1_268580_9	151	99	0	0	129	0	0	0	0	136	11	0	115	0
sgTGGT1_268590_1	442	122	1	0	293	51	2	0	0	330	7	0	1	0
sgTGGT1_268590_10	398	65	0	2	295	0	15	0	0	316	39	36	0	0
sgTGGT1_268590_2	326	419	1	2	271	370	0	0	0	315	96	0	0	0
sgTGGT1_268590_3	407	171	0	0	241	454	7	1	497	343	0	0	0	0
sgTGGT1_268590_4	272	117	0	0	239	4	0	0	0	246	0	0	0	0
sgTGGT1_268590_5	1040	311	55	3	732	0	5	0	1	920	137	7	38	1
sgTGGT1_268590_6	575	154	3	1	430	405	22	0	0	532	59	15	22	0
sgTGGT1_268590_7	498	471	419	2	339	415	8	0	0	379	21	0	0	0
sgTGGT1_268590_8	386	94	2	0	274	0	0	0	0	289	383	0	0	5
sgTGGT1_268590_9	370	212	0	1	324	108	0	0	0	325	43	0	0	6
sgTGGT1_268600_1	734	146	1	3	483	1	6	0	0	492	11	0	1	1
sgTGGT1_268600_10	775	156	4	1	481	0	6	0	0	558	13	0	0	0
sgTGGT1_268600_2	313	75	0	0	180	0	0	1	0	190	0	0	0	0
sgTGGT1_268600_3	560	185	3	1	386	0	2	0	0	452	13	0	9	1
sgTGGT1_268600_4	265	47	0	1	139	2	0	263	0	119	3	0	0	0
sgTGGT1_268600_5	581	145	2	2	424	7	1	0	0	505	3	0	0	1
sgTGGT1_268600_6	645	133	0	3	531	0	0	0	0	565	15	0	0	0
sgTGGT1_268600_7	378	84	1	0	217	1	3	1	0	264	19	1	2	3
sgTGGT1_268600_8	486	114	4	1	334	2	0	0	0	373	5	2	2	0
sgTGGT1_268600_9	320	43	18	0	196	0	0	0	0	219	0	0	0	0
sgTGGT1_268610_1	668	834	2542	6	401	360	492	0	177	424	34	3	1	2
sgTGGT1_268610_10	992	1056	2821	63	656	1	0	0	0	749	0	0	0	0
sgTGGT1_268610_2	606	1676	5314	7	349	186	397	0	1060	396	160	70	2176	62
sgTGGT1_268610_3	769	1851	2834	4	494	1800	3150	1546	1358	607	4513	4432	3626	4970
sgTGGT1_268610_4	161	409	601	692	164	616	457	921	2	214	1981	1743	1359	1819
sgTGGT1_268610_5	1497	1319	2323	5	1058	785	749	701	6	1371	1562	990	2651	1732
sgTGGT1_268610_6	148	85	1	1	92	30	43	1	241	59	652	423	407	600
sgTGGT1_268610_7	1057	2737	4411	1130	687	387	478	339	341	759	4956	5691	4105	5919
sgTGGT1_268610_8	433	512	811	3	281	0	4	0	0	346	0	1	0	0
sgTGGT1_268610_9	216	126	0	1001	147	0	0	0	0	159	0	0	0	0
sgTGGT1_268620_1	315	203	190	748	257	61	0	0	0	354	12	0	0	0
sgTGGT1_268620_10	272	40	1	0	180	180	187	0	0	184	88	113	20	73
sgTGGT1_268620_2	278	295	1106	1	221	0	0	0	0	236	0	0	0	0
sgTGGT1_268620_3	222	174	139	140	195	314	519	352	31	193	7	18	0	12
sgTGGT1_268620_4	215	49	0	1	185	0	0	0	0	165	0	0	0	0
sgTGGT1_268620_5	1204	657	441	3	914	933	1382	217	1559	1017	1178	1412	748	1574
sgTGGT1_268620_6	244	33	0	1	167	0	0	0	0	213	14	0	0	0
sgTGGT1_268620_7	939	924	2917	5	552	1130	1656	0	985	650	779	416	442	533
sgTGGT1_268620_8	451	718	2529	3	276	1264	2134	1686	1669	346	1464	1152	1401	1330
sgTGGT1_268620_9	603	1450	2997	10	454	522	831	450	1668	568	989	1051	1717	1282
sgTGGT1_268630_1	1026	866	869	2	699	27	4	0	0	891	460	273	375	319
sgTGGT1_268630_10	1488	1339	3080	8	782	3542	5206	3630	2203	834	289	457	211	272
sgTGGT1_268630_2	497	160	0	0	338	1773	2550	2046	1235	431	26	15	40	10
sgTGGT1_268630_3	351	131	32	1	250	1106	1548	1249	1508	277	27	0	2	0
sgTGGT1_268630_4	369	732	2292	4	282	0	7	0	0	331	12	0	1	2
sgTGGT1_268630_5	840	401	479	1	409	102	93	61	0	499	180	132	697	167
sgTGGT1_268630_6	530	190	396	0	351	0	0	0	0	395	2084	1812	1749	2502
sgTGGT1_268630_7	461	89	0	1	309	0	0	0	0	327	26	0	0	0
sgTGGT1_268630_8	81	0	0	0	68	2	0	0	0	76	0	0	162	0
sgTGGT1_268630_9	1215	769	852	1286	798	2268	2019	665	1018	878	3454	3713	2514	4191
sgTGGT1_268640_1	655	203	1	1	408	0	0	2	0	556	0	0	0	0
sgTGGT1_268640_10	291	69	1	0	227	1	0	0	0	278	0	0	0	0
sgTGGT1_268640_2	611	627	946	5	440	2	14	0	0	503	108	32	443	54
sgTGGT1_268640_3	228	375	831	5	210	2	5	0	0	235	143	13	807	57
sgTGGT1_268640_4	605	166	2	2	507	3	0	0	0	580	16	0	0	0
sgTGGT1_268640_5	1168	346	5	1	757	36	6	0	0	910	34	1	1	0
sgTGGT1_268640_6	484	141	2	0	401	0	5	0	0	472	9	0	0	0
sgTGGT1_268640_7	85	5	1	0	72	0	0	0	0	84	0	0	0	0
sgTGGT1_268640_8	462	124	1	2	318	0	0	0	0	436	19	0	0	0
sgTGGT1_268640_9	331	149	2	0	246	0	0	0	0	280	8	0	0	0
sgTGGT1_268650_1	491	117	2	1	397	6	0	0	0	409	311	257	398	395
sgTGGT1_268650_10	387	1749	6972	8	288	208	247	1	522	310	1702	1199	2410	1534
sgTGGT1_268650_2	304	174	0	3	209	0	0	0	0	272	68	88	59	112
sgTGGT1_268650_3	250	58	2	1	203	12	0	0	0	200	5	0	0	0
sgTGGT1_268650_4	219	202	292	2	246	0	0	0	0	317	26	27	0	24
sgTGGT1_268650_5	270	677	1276	2	202	2	8	0	0	236	11	0	0	0
sgTGGT1_268650_6	317	96	0	0	183	7	0	0	0	227	0	0	0	0
sgTGGT1_268650_7	329	526	806	3	258	1	0	0	0	324	77	13	0	12
sgTGGT1_268650_8	387	144	1032	2	273	2896	4146	2563	4421	329	0	1	0	0
sgTGGT1_268650_9	199	481	1333	2	116	232	310	0	0	119	0	1	0	0
sgTGGT1_268660_1	119	57	1	1	108	0	0	0	0	115	0	0	1	0
sgTGGT1_268660_10	2064	807	928	3	1015	4051	4486	5659	4063	1182	4442	4148	3736	5378
sgTGGT1_268660_2	551	283	349	1	314	0	2	0	0	413	8	0	0	1
sgTGGT1_268660_3	278	508	579	878	241	107	41	713	294	254	38	3	0	20
sgTGGT1_268660_4	855	495	786	5	520	0	22	0	0	670	7	0	224	1
sgTGGT1_268660_5	458	154	0	1	215	1010	954	1826	1645	268	389	69	294	100
sgTGGT1_268660_6	239	152	0	0	179	0	0	0	0	189	51	20	1	0
sgTGGT1_268660_7	869	1245	2060	795	733	3061	3462	3441	7471	841	929	920	1047	1256
sgTGGT1_268660_8	540	180	275	3	335	85	58	0	0	368	7	0	0	0
sgTGGT1_268660_9	644	629	867	1	406	366	493	0	132	457	44	0	0	0
sgTGGT1_268670_1	355	909	841	5	331	79	10	464	0	420	32	20	38	27
sgTGGT1_268670_10	981	1612	2587	1524	613	1137	1825	55	184	728	4850	5383	4402	5371
sgTGGT1_268670_2	504	675	642	2	384	0	9	0	0	466	1535	1305	961	1725
sgTGGT1_268670_3	320	91	1	1	226	2	0	0	0	256	800	788	1633	578
sgTGGT1_268670_4	459	259	219	1	269	2	0	0	0	299	23	4	0	0
sgTGGT1_268670_5	280	136	180	0	166	0	0	0	0	237	87	0	18	7
sgTGGT1_268670_6	303	328	565	0	137	725	970	952	0	137	0	1	1	0
sgTGGT1_268670_7	530	327	203	0	359	0	4	0	1	397	724	424	515	683
sgTGGT1_268670_8	701	649	1622	5	627	135	185	1	1	683	309	62	0	49
sgTGGT1_268670_9	462	186	138	0	312	4	4	0	0	358	203	229	133	162
sgTGGT1_268680_1	862	332	138	1	526	2	0	0	0	587	590	413	480	410
sgTGGT1_268680_10	194	623	1005	3	132	246	381	0	0	188	193	154	31	217
sgTGGT1_268680_2	459	1493	4295	9	343	218	363	1355	0	371	1519	1226	651	1589
sgTGGT1_268680_3	645	1649	4413	7	412	833	1525	1	8	449	1418	1578	919	1825
sgTGGT1_268680_4	375	412	518	1	236	3	15	0	0	227	62	16	0	14
sgTGGT1_268680_5	323	67	2	0	201	416	724	0	0	209	6	0	0	0
sgTGGT1_268680_6	471	176	3	0	329	0	10	0	0	414	31	0	0	8
sgTGGT1_268680_7	551	951	1721	1326	374	72	34	0	0	491	3068	2039	621	1809
sgTGGT1_268680_8	468	157	80	2	349	4	5	0	0	419	0	0	0	0
sgTGGT1_268680_9	1717	4374	11348	1428	1151	9428	14566	6537	9227	1438	10167	9403	8422	11008
sgTGGT1_268685_1	355	128	2	1	262	0	0	0	0	233	16	0	0	0
sgTGGT1_268685_10	210	85	2	1	179	9	0	0	0	260	0	1	1	0
sgTGGT1_268685_2	190	88	1	1	153	3	0	0	0	170	0	0	0	0
sgTGGT1_268685_3	635	140	1	1	360	0	1	0	1	465	23	0	0	1
sgTGGT1_268685_4	637	250	4	3	450	23	0	0	0	457	20	13	7	8
sgTGGT1_268685_5	1745	2244	2759	1153	1218	2808	2316	2019	2144	1309	206	243	1	184
sgTGGT1_268685_6	466	198	2	0	294	0	0	0	0	331	0	0	1	1
sgTGGT1_268685_7	270	51	0	1	201	0	0	0	0	166	1	0	1	0
sgTGGT1_268685_8	1019	280	0	2	851	6	0	0	0	867	18	0	0	0
sgTGGT1_268685_9	741	239	3	2	538	49	18	0	0	671	2345	2857	2414	3205
sgTGGT1_268690_1	675	196	6	2	391	0	0	0	0	392	13	0	0	0
sgTGGT1_268690_10	311	207	0	2	255	2	3	0	0	338	1541	414	1704	506
sgTGGT1_268690_2	538	170	2	0	409	7	0	0	223	519	69	0	0	0
sgTGGT1_268690_3	356	76	1	0	232	0	0	0	0	266	0	0	0	0
sgTGGT1_268690_4	265	76	61	0	214	7	0	0	0	228	0	0	1	0
sgTGGT1_268690_5	364	80	2	3	232	1331	1497	839	480	296	0	0	0	0
sgTGGT1_268690_6	177	81	0	1	143	1	0	0	0	134	0	0	0	0
sgTGGT1_268690_7	270	800	2136	831	258	5	0	0	0	282	12	0	0	0
sgTGGT1_268690_8	461	108	3	1	430	21	21	0	0	514	8	0	0	0
sgTGGT1_268690_9	408	125	4	0	306	0	3	0	0	391	0	0	0	1
[truncated: 1,936,227 more chars]
