## Supplementary Table 5 for "Genetic screens reveal a central role for heme biosynthesis in artemisinin susceptibility"

### Sheet: raw_peak_areas
Filename	sample key	palmitate	alpha-lipoic_acid	N-acetylphenylalanine	methylthioadenosine	N-acetylmethionine	phenylacetyl_glutamine	kynurenic_acid	nicotinamide	C5_carnitines	butyryl_carnitine	uracil	adenosine	nicotinic_acid	acetoacetate	N-acetylcysteine	adenine	pyruvate	pantothenic_acid	creatinine	propionylcarnitine	cysteine	uridine	phenylalanine	phenylalanine-13C9-15N	hypoxanthine	3-hydroxybutyrate	cAMP	lactate	kynurenine	leucine_13C6-15N	leucine	cytosine	acetylcarnitine	isoleucine	isoleucine_13C6-15N	inosine	orotate	betaine	tryptophan	methionine	methionine_13C6-15N	Na_acetylglutamine	cytidine	S-methylcysteine	acetylserine	guanine	pseudouridine	pipecolic_acid	valine	valine-13C5-15N	xanthine	dihydroorotate	guanosine	proline_13C5-15N	proline	FAD	tyrosine_13C9-15N	xanthosine	Ne-acetyllysine	tyrosine	3-ureidopropionate	homocysteine	carnitine	S-adenosylhomocysteine	5-hydroxyindole_3-acetate	allantoin	sarcosine	acetyl-CoA	urate	anserine	dTMP	histidine	threonine_13C4-15N	threonine	creatine	histidine_13C6-15N3	alanine	glycerophosphocholine	hydroxyproline	NADH	glucose	hypotaurine	alanine_13C3-15N	AMP	taurine	glutamine	dUMP	Na-acetylornithine	NAD	asparagine	2-oxoadipate	beta-alanine	GABA(+)	GABA(-)	carnosine	guanidinoacetate	N-acetylglutamate	S-adenosylmethionine	glycine	glycine_13C2-15N	serine	serine_13C3-15N	citrulline	GSH	phosphocholine	glutamate	glutamate_13C5-15N	choline	fumarate	aspartate	aspartate_13C4-15N	2-aminoadipate	ADP-ribose	glycerol_3-phosphate	succinate	ADP	AICAR	ribose_1-phosphate	phosphocreatine	UMP	itaconic_acid	2-hydroxyglutarate	dihydroxyacetone_phosphate	methylmalonyl_succinyl-CoA	UDP-GlcNAc	alpha-ketoglutarate	saccharopine	phosphoethanolamine	cystine	IMP	CMP	dihydrofolate	ribose_ribulose_5-phosphate	cystathionine	F6P_G1P	malonyl-CoA	malate	erythrose_4-phosphate	glyceraldehyde_3-phosphate	dTTP	ATP	sedoheptulose_7-phosphate	GAR	phosphoserine	argininosuccinate	UDP-hexose	GMP	UDP	carbamoyl_aspartate	glucose_6-phosphate	3-phosphoglycerate	NADP	CDP	folate	NADPH	phosphoenolpyruvate	GSSG	UTP	6-phosphogluconate	2,3-BPG	CTP	GDP	ornithine	1-methylnicotinamide	citrate	cis-aconitate	fructose_1,6-bisphosphate	PRPP	GTP	lysine	lysine_13C6-15N2	arginine	arginine_13C6-15N4
20190304_BP564	ku80	1.19234e+09	NF	NF	5.89149e+06	2.69038e+06	14889.6	NF	1.35778e+07	9.50009e+07	5.48028e+07	5.64499e+07	4.66362e+07	2.99975e+07	NF	NF	7.46594e+07	4.10054e+07	2.33273e+08	3.34025e+07	1.5467e+08	74605.6	1.43193e+06	1.97857e+08	1.90651e+08	4.76914e+06	997715	320118	1.16636e+09	1.21289e+06	9.37681e+07	1.56359e+08	106252	5.47891e+08	1.12887e+08	1.03965e+08	1.22807e+06	194782	6.89914e+07	5.61319e+07	7.92687e+07	1.27035e+08	1.22664e+07	4.56145e+06	NF	2.27567e+07	2.49977e+07	679902	1.54142e+06	5.41589e+07	3.41778e+07	NF	893202	5.5584e+06	1.32833e+08	1.42923e+08	6739.12	7.96151e+07	37144.1	5.87041e+06	1.07109e+08	2.25878e+06	NF	3.81566e+08	2.21326e+06	NF	7.51188e+06	NF	NF	570602	NF	5.82111e+06	6.1721e+07	1.27578e+07	2.32286e+07	7.23132e+09	4.81119e+07	2.53277e+08	7.71582e+08	6.25461e+07	47142	4.51953e+06	7.90734e+06	9.90523e+06	1.00082e+08	2.11191e+08	1.90656e+08	NF	NF	1.36959e+07	3.54366e+06	93103.9	NF	3.50295e+09	6.58946e+07	60058.2	153537	2.8723e+07	2.23161e+07	3.63997e+06	704793	6.39476e+06	2.01746e+06	2.7412e+06	NF	1.07487e+09	3.2045e+09	1.12063e+07	NF	6.55413e+06	7.21769e+08	2.40911e+07	6.32774e+06	NF	3.58725e+06	1.51443e+08	8.51576e+06	NF	2.10914e+07	111769	1.07471e+08	2.4458e+07	2.97203e+08	1.57109e+06	NF	2.5358e+06	2.28092e+08	NF	3.36136e+07	3.4153e+06	NF	1.14847e+07	NF	2.112e+07	2.58245e+06	1.68253e+07	NF	9.21341e+08	352978	548455	NF	680564	1.15149e+07	NF	67021.8	NF	2.91647e+06	1.5028e+07	3.60815e+07	NF	8.9714e+06	2.7274e+07	95057	3.95623e+06	23378.6	NF	233706	567424	837134	5.54151e+06	NF	101632	1.58666e+06	4.87143e+06	44153	9.04885e+08	4.46554e+07	8910.13	NF	7485.6	5.12985e+08	1.04068e+07	1.16331e+09	5.66517e+07
20190304_BP565	ku80	1.7958e+09	NF	NF	5.62643e+06	1.97524e+06	NF	29337.2	1.58908e+07	6.08029e+07	3.23366e+07	4.21871e+07	1.58958e+07	1.30756e+07	NF	NF	2.36882e+08	2.54924e+07	1.56278e+08	3.23529e+07	1.05723e+08	58486.6	524766	2.18977e+08	2.48471e+08	3.09276e+06	544909	135049	7.61491e+08	810363	1.16091e+08	1.61417e+08	54122.6	3.65118e+08	1.38038e+08	1.18136e+08	450975	NF	4.62997e+07	3.72746e+07	6.62039e+07	1.32292e+08	8.28302e+06	1.94696e+06	NF	1.51814e+07	1.59816e+08	351620	1.30442e+06	6.94756e+07	4.14253e+07	NF	617209	2.53049e+06	1.62899e+08	7.75985e+07	NF	1.02871e+08	5260.84	3.62649e+06	1.05327e+08	1.31968e+06	NF	2.78161e+08	822580	NF	6.50226e+06	NF	NF	1.07788e+06	NF	1.91129e+06	5.7889e+07	1.56089e+07	2.5787e+07	4.4202e+09	7.0553e+07	1.57097e+08	5.40471e+08	3.48318e+07	32677.8	1.083e+07	339509	1.40024e+07	3.17108e+07	1.74106e+08	3.63785e+08	NF	NF	7.43687e+06	2.35782e+06	NF	NF	2.36057e+09	3.90062e+07	30606.3	231948	1.95227e+07	1.77435e+07	5.63205e+06	1.09749e+06	5.36208e+06	3.07582e+06	7.07899e+06	NF	5.46876e+08	2.49798e+09	1.69805e+07	NF	5.46704e+06	5.4484e+08	3.71384e+07	3.71688e+06	NF	1.37896e+06	7.5446e+07	4.5156e+06	NF	1.35629e+07	15099.3	3.46062e+07	1.861e+07	2.22619e+08	NF	NF	1.49393e+06	2.08009e+08	NF	1.89353e+07	3.48147e+06	NF	2.36063e+06	NF	1.38402e+07	1.21538e+06	1.19029e+07	NF	4.84977e+08	561970	2.16373e+06	NF	813833	6.3734e+06	NF	34098.5	NF	1.27389e+06	4.80447e+06	1.81037e+07	NF	3.47276e+06	1.5746e+07	18790.2	1.51043e+06	118494	NF	708576	543459	589725	2.18413e+06	NF	188604	612107	2.62955e+06	NF	6.88709e+08	2.82921e+07	8845.46	NF	56314.6	2.99995e+08	1.19135e+07	7.9405e+08	7.93373e+07
20190304_BP566	ku80	1.8783e+08	NF	39226.7	1.07193e+07	1.29958e+06	NF	40874.3	1.12885e+08	4.62154e+07	2.95944e+07	9.07311e+07	5.29511e+07	3.55448e+07	NF	NF	1.63069e+07	4.1323e+07	3.2854e+08	7.70647e+07	9.70097e+07	141676	1.18639e+06	8.7401e+08	1.36135e+08	1.60811e+07	786406	856257	1.58483e+09	897991	7.08311e+07	7.27393e+08	280196	3.70029e+08	7.55753e+08	8.20675e+07	3.31331e+06	NF	8.40386e+07	1.31509e+08	3.3289e+08	9.6881e+07	9.88342e+06	4.11294e+06	NF	1.22493e+07	1.27823e+07	1.96649e+06	1.4643e+06	3.28355e+08	2.90031e+07	NF	105686	5.60217e+06	1.31109e+08	2.12296e+08	NF	5.64839e+07	8074.05	7.79212e+06	4.0071e+08	2.59314e+06	NF	3.31441e+08	3.31848e+06	NF	7.67147e+06	NF	436468	950750	NF	4.37252e+06	1.8356e+08	6.55745e+06	7.98554e+07	2.58102e+09	4.21854e+07	1.22031e+08	2.03407e+09	2.63672e+07	318141	2.56035e+07	1.42074e+07	5.89974e+06	1.04617e+08	2.88739e+08	2.36694e+09	NF	NF	6.87551e+07	4.85061e+06	46899.7	NF	2.71112e+09	4.53318e+07	964669	185818	1.87248e+07	9.14417e+07	9.15162e+06	854364	2.86716e+07	3.07779e+06	8.87845e+06	4.23099e+06	1.49059e+09	2.89659e+09	9.69885e+06	NF	6.61461e+06	5.63185e+08	1.91546e+07	5.11175e+06	259165	5.17526e+06	8.07585e+07	8.44368e+07	73484.8	2.06849e+07	47256.7	7.88589e+07	1.3307e+07	1.43619e+08	4.81041e+06	NF	2.7349e+07	7.61785e+07	11664.8	4.67154e+07	3.66984e+07	NF	1.07076e+07	NF	2.07662e+07	2.53156e+06	1.46901e+07	NF	3.90153e+08	NF	NF	488810	3.73379e+07	1.04084e+07	NF	134588	NF	5.3186e+07	1.33987e+07	1.38395e+08	NF	2.2005e+07	3.83927e+07	3.68808e+06	3.43095e+07	649763	25292.4	7.68964e+06	1.66578e+06	3.12076e+07	7.31359e+06	NF	1.50556e+07	1.67806e+07	1.12317e+07	NF	7.34681e+08	4.31557e+07	949178	9.90695e+06	7.64765e+06	1.06128e+09	2.05639e+07	2.08674e+09	8.4239e+07
20190304_BP567	ku80	1.55277e+09	NF	NF	8.52747e+06	2.25923e+06	NF	15658.6	4.67535e+07	7.94961e+07	4.06848e+07	8.25937e+07	2.90256e+07	2.27861e+07	NF	NF	8.558e+06	8.38552e+06	2.23817e+08	3.35774e+07	9.79059e+07	NF	750006	1.9124e+08	5.79636e+07	6.97259e+06	487788	9040.26	1.2715e+09	47616	2.17597e+07	1.02816e+08	65688.1	3.01011e+08	9.08799e+07	2.09801e+07	1.02042e+06	NF	1.2844e+07	5.44325e+07	4.07743e+07	2.38098e+07	2.9551e+06	1.33538e+06	NF	7.89865e+06	1.42029e+07	675403	1.39042e+06	2.88819e+07	5.04075e+06	NF	336631	2.44958e+06	1.35242e+07	2.18327e+07	NF	1.64079e+07	NF	NF	6.32518e+07	416580	NF	1.4818e+08	176205	NF	6.20751e+06	NF	NF	566587	NF	234045	1.30903e+07	875068	6.06427e+06	1.1688e+09	4.72429e+06	4.46238e+07	6.9101e+07	7.98081e+06	NF	9.15556e+06	1.22644e+06	1.01765e+06	6.65466e+06	8.94171e+07	6.61192e+07	NF	NF	2.77884e+06	351922	NF	NF	1.23651e+09	1.90376e+07	NF	28383.7	1.37306e+07	4.36309e+06	1.00347e+06	57031.2	1.11876e+06	143473	693255	NF	3.75178e+07	6.21905e+08	1.80963e+06	NF	902352	6.87577e+07	1.87818e+06	691900	NF	137090	1.26516e+08	1.32214e+06	NF	260377	6605.36	4.82206e+06	1.21897e+07	1.52131e+08	NF	NF	1.11037e+06	3.38968e+07	NF	2.85904e+06	489671	NF	985977	NF	259749	96589.3	750169	NF	5.11862e+08	NF	830027	NF	116283	316465	NF	NF	6396.32	1.00204e+06	823353	1.96764e+06	NF	531598	349704	NF	706794	245233	NF	NF	15209.5	72144	66838	NF	16806.2	157571	418099	76041.7	1.54765e+08	2.52554e+07	NF	NF	NF	2.80031e+07	344580	1.21635e+08	4.68871e+06
20190304_BP568	SA	1.63607e+09	NF	NF	1.05603e+07	2.76341e+06	18280.5	NF	2.3041e+07	1.96406e+08	7.46845e+07	9.40414e+06	3.82125e+07	1.13653e+07	NF	NF	2.25137e+08	2.24348e+07	2.08524e+08	5.55398e+07	2.8469e+08	234954	841298	2.24522e+08	2.66387e+08	3.67979e+06	480870	664439	2.87841e+08	1.34324e+06	1.42954e+08	1.23954e+08	130221	7.06324e+08	1.2888e+08	1.559e+08	260536	NF	1.55952e+08	4.47385e+07	4.70438e+07	1.53043e+08	1.22595e+07	5.13973e+06	NF	2.90191e+07	8.5148e+07	643380	2.95453e+06	5.1411e+07	5.45201e+07	NF	60337.4	4.65062e+06	2.34366e+08	6.07914e+07	NF	1.15315e+08	11836.9	8.37495e+06	1.44712e+08	3.65664e+06	NF	9.31762e+08	1.3429e+06	NF	9.43433e+06	NF	7809.23	2.56974e+06	NF	2.40789e+06	1.18951e+08	2.1135e+07	2.52223e+07	1.0204e+10	1.07014e+08	2.95538e+08	1.65378e+09	8.62309e+07	100063	8.59363e+06	9.33869e+06	1.52881e+07	7.22402e+07	2.64284e+08	2.25105e+08	NF	2.70652e+06	4.05521e+07	3.37817e+06	NF	NF	2.77946e+09	1.1406e+08	282649	79479	2.81387e+07	6.90487e+07	6.50169e+06	1.24975e+06	5.04634e+06	4.26395e+06	5.61716e+06	990782	1.68494e+09	3.67984e+09	1.96689e+07	NF	1.08754e+07	1.0225e+09	3.75071e+07	4.55156e+06	71869	1.4101e+06	1.2722e+08	1.64692e+07	NF	1.80527e+07	17455.8	7.34745e+07	2.41421e+07	2.88281e+08	220709	NF	9.17018e+06	1.35278e+08	7011.05	8.35717e+07	3.84538e+06	NF	8.05739e+06	NF	1.82523e+07	1.85344e+06	3.58437e+07	NF	2.76837e+08	903431	1.64695e+06	45009	3.08381e+06	1.71941e+07	NF	32138.9	8606.76	2.15708e+07	8.73823e+06	7.7307e+07	30982.7	1.77581e+07	1.18062e+07	481569	8.27868e+06	23028.9	NF	334248	250065	2.56085e+06	4.57837e+06	NF	1.30235e+06	2.75252e+06	2.8468e+07	70433.8	1.1278e+09	4.26827e+07	72320.4	NF	231286	9.1276e+08	3.16304e+07	1.49263e+09	1.32489e+08
20190304_BP569	SA	3.1062e+08	NF	19631.4	1.57275e+06	431344	NF	NF	7.07805e+06	2.2306e+07	8.20043e+06	1.34048e+06	8.25169e+06	1.69269e+06	NF	NF	7.95887e+06	4.07498e+06	3.42994e+07	7.0521e+06	3.45827e+07	30517.2	107577	4.60525e+07	7.01574e+07	1.28729e+06	NF	125941	4.40406e+07	179520	3.46997e+07	2.68602e+07	98823.3	8.77141e+07	2.91897e+07	3.89686e+07	8207.65	14656.6	2.66426e+07	8.0551e+06	1.06661e+07	4.40151e+07	2.00661e+06	1.22273e+06	NF	8.11589e+06	4.99493e+06	248333	1.4436e+06	1.81428e+07	1.61763e+07	NF	122441	1.06607e+06	6.12054e+07	9.55896e+06	NF	3.09105e+07	NF	1.2989e+06	2.67566e+07	569821	NF	1.29632e+08	209269	NF	2.54405e+06	NF	NF	681639	NF	341674	5.32025e+07	8.16131e+06	8.81121e+06	1.70708e+09	8.16418e+07	5.8347e+07	3.6953e+08	1.88089e+07	141707	8.15971e+06	1.85432e+06	5.97303e+06	1.68265e+07	9.764e+07	6.89333e+07	NF	NF	2.86481e+07	982070	NF	NF	3.18868e+08	8.97296e+06	86174.8	13091	5.77835e+06	4.51714e+07	2.65864e+06	643252	2.16321e+06	2.22383e+06	2.59767e+06	NF	2.36539e+08	1.00977e+09	9.59206e+06	NF	3.3667e+06	2.75724e+08	1.78607e+07	854449	70800.1	394980	1.41294e+07	9.19837e+06	7015.36	5.37694e+06	33445.9	2.07807e+07	4.09339e+06	4.9104e+07	1.21902e+06	NF	9.15755e+06	2.35264e+07	NF	2.78745e+07	1.09787e+06	NF	3.35589e+06	NF	5.48706e+06	433437	1.44218e+07	NF	4.28539e+07	NF	868170	22200.7	3.12147e+06	8.27949e+06	NF	NF	NF	2.42126e+07	2.29056e+06	2.89331e+07	NF	8.82209e+06	3.67546e+06	406572	5.71753e+06	NF	NF	79788.7	172279	2.05444e+06	3.11239e+06	NF	1.4923e+06	1.47329e+06	8.07925e+06	NF	2.39303e+08	6.89903e+06	55167.1	39095.7	383431	1.98593e+08	1.29977e+07	3.57266e+08	6.42747e+07
20190304_BP570	SA	7.26252e+08	NF	44651.4	9.93621e+06	828538	19214	NF	1.62025e+07	9.72752e+07	3.87626e+07	1.0952e+07	3.25785e+07	6.77155e+06	NF	NF	1.14975e+07	1.21643e+07	1.49488e+08	2.54113e+07	1.48571e+08	200990	461336	1.54964e+08	1.7685e+08	2.3313e+06	200991	787342	1.88423e+08	645615	9.29887e+07	7.38225e+07	193797	3.33644e+08	8.04834e+07	1.02328e+08	242248	25957	9.61993e+07	3.14044e+07	2.6149e+07	9.13314e+07	5.73495e+06	2.75209e+06	NF	1.06384e+07	5.20074e+06	820214	2.74569e+06	3.32677e+07	3.69549e+07	NF	92501.4	3.86582e+06	1.65148e+08	4.1239e+07	NF	7.37026e+07	6708.92	5.02145e+06	9.02837e+07	2.67497e+06	NF	4.92795e+08	912386	NF	6.44775e+06	NF	8626.16	3.45165e+06	8119.99	831876	1.1108e+08	1.82108e+07	1.84633e+07	6.49064e+09	1.26082e+08	1.86574e+08	1.87577e+09	6.28448e+07	110416	7.4861e+06	7.4961e+06	1.30495e+07	4.56191e+07	1.96542e+08	1.59681e+08	NF	NF	6.87414e+07	2.86925e+06	NF	NF	4.03812e+09	8.04946e+07	26027.5	46884.3	1.83967e+07	9.93557e+07	5.76711e+06	1.23514e+06	4.32458e+06	3.59776e+06	6.03862e+06	1.33439e+06	1.49915e+09	2.63682e+09	1.51393e+07	NF	8.22665e+06	7.09664e+08	3.01943e+07	2.67251e+06	179903	1.14885e+06	7.73312e+07	1.746e+07	6071.2	1.2317e+07	201630	3.37017e+07	1.3603e+07	1.60257e+08	1.87759e+06	NF	2.23468e+07	8.06328e+07	NF	9.70579e+07	1.86954e+06	NF	5.7054e+06	NF	1.24575e+07	1.79504e+06	3.1864e+07	NF	1.85728e+08	1.03943e+06	1.05599e+06	163933	5.11512e+06	1.75995e+07	NF	62292.8	NF	6.55003e+07	5.49041e+06	3.62158e+07	54678.9	2.35915e+07	1.18331e+07	954688	9.58995e+06	7187.95	NF	541384	336069	3.94612e+06	4.42696e+06	NF	1.90243e+06	2.56082e+06	2.29548e+07	NF	5.87201e+08	3.15822e+07	136076	NF	408645	7.38192e+08	3.22392e+07	1.07803e+09	1.20657e+08
20190304_BP571	SA	1.69905e+09	NF	NF	9.92841e+06	1.12538e+06	22320.5	NF	3.21443e+07	2.00519e+08	7.5294e+07	2.34269e+07	6.99594e+07	1.32217e+07	NF	NF	2.44262e+08	1.57569e+07	2.51026e+08	9.99783e+07	3.10031e+08	376418	1.41137e+06	3.13401e+08	2.86754e+08	4.56374e+06	616606	1.05344e+06	3.7697e+08	2.93106e+06	1.45137e+08	1.41925e+08	186094	6.7394e+08	1.53708e+08	1.6024e+08	687074	191236	1.68986e+08	5.5336e+07	5.35705e+07	1.44924e+08	1.14697e+07	6.35152e+06	NF	2.95109e+07	1.13256e+08	1.56965e+06	1.62423e+06	7.26613e+07	5.94e+07	NF	349567	6.15517e+06	2.62701e+08	8.87452e+07	6907.43	1.19618e+08	8762.16	8.48662e+06	1.85995e+08	4.02316e+06	NF	1.03267e+09	2.25237e+06	NF	1.11062e+07	NF	NF	3.73926e+06	NF	1.88969e+06	1.48842e+08	2.29046e+07	3.33476e+07	1.06977e+10	1.2671e+08	3.23687e+08	2.08769e+09	9.99398e+07	40796.6	9.84973e+06	1.09232e+07	1.71393e+07	6.77109e+07	3.31989e+08	2.42299e+08	NF	2.74488e+06	6.30622e+07	4.54509e+06	NF	NF	6.33319e+09	1.50733e+08	410254	138981	2.88608e+07	1.00323e+08	5.01127e+06	1.46254e+06	7.60361e+06	4.92121e+06	1.30677e+07	2.32228e+06	2.70092e+09	4.01743e+09	1.95557e+07	NF	1.12469e+07	1.19081e+09	3.71793e+07	4.98944e+06	160399	1.75095e+06	1.70819e+08	1.29043e+07	7641.86	1.81049e+07	38219.1	9.76855e+07	1.97513e+07	2.40572e+08	NF	NF	8.27039e+06	1.23569e+08	29253.9	1.13113e+08	1.82851e+06	NF	1.28146e+07	NF	1.8093e+07	2.53852e+06	4.31234e+07	NF	3.40023e+08	855697	1.34296e+06	100418	3.91414e+06	2.09099e+07	NF	163090	NF	7.53872e+06	8.69248e+06	1.08958e+08	NF	2.32931e+07	1.46454e+07	404805	6.41087e+06	34334.6	NF	567125	856805	3.72515e+06	4.35365e+06	NF	1.44943e+06	2.29616e+06	3.15091e+07	71142.6	1.07832e+09	4.89239e+07	42778.4	NF	160086	1.03424e+09	3.85677e+07	1.68253e+09	1.583e+08
20190304_BP572	NaFAc	2.87931e+08	NF	13880	4.72451e+06	301140	NF	NF	4.70347e+06	2.11402e+07	8.71059e+06	1.35242e+06	6.073e+06	1.4976e+06	NF	NF	3.11789e+06	3.94296e+06	4.35094e+07	8.68274e+06	3.4537e+07	NF	92108.1	3.76454e+07	4.45977e+07	813137	NF	37993	3.45057e+07	NF	2.15105e+07	2.16769e+07	36317.8	9.9188e+07	2.55691e+07	2.53455e+07	26011.4	NF	1.5286e+07	7.86113e+06	8.03253e+06	2.44521e+07	1.47149e+06	643696	NF	6.43432e+06	2.41715e+06	133351	308932	1.43083e+07	9.31559e+06	NF	15269	767301	2.94126e+07	5.22426e+06	8913.64	2.04565e+07	NF	343189	2.25348e+07	550847	NF	1.20073e+08	44797.9	NF	1.28091e+06	NF	NF	126215	NF	268662	3.21762e+07	3.6859e+06	4.64731e+06	1.72924e+09	3.60249e+07	5.11093e+07	1.62824e+08	1.54417e+07	NF	4.10493e+06	1.14886e+06	3.15774e+06	7.80956e+06	5.50005e+07	7.15077e+07	NF	NF	7.73461e+06	725461	NF	NF	1.44168e+08	1.41742e+07	34407.1	NF	9.85813e+06	2.28864e+07	1.02257e+06	226421	1.01585e+06	890051	1.81278e+06	NF	6.42011e+07	1.70426e+09	6.35429e+06	NF	1.1199e+07	9.36991e+08	1.08506e+07	961316	NF	36149	1.20319e+07	2.2606e+06	NF	2.21719e+06	129307	6.90166e+06	4.85962e+06	5.53848e+07	1.31626e+06	NF	3.72123e+06	2.71978e+07	NF	2.02076e+07	603616	NF	1.86667e+06	NF	2.23605e+06	373174	7.14536e+06	NF	6.08009e+07	NF	527441	NF	393163	5.44766e+06	NF	7771.21	NF	5.98689e+06	1.24825e+06	2.35749e+06	99801.3	3.40169e+06	3.07388e+06	462170	925937	NF	NF	48946.9	45773	70921.9	1.52506e+07	NF	49163.7	78823.1	3.06033e+06	32315.5	3.63068e+09	1.46263e+08	16074	NF	6463.71	1.63819e+08	4.54438e+06	4.61878e+08	2.68665e+07
20190304_BP573	NaFAc	3.40582e+08	NF	59350.4	1.44078e+06	428886	NF	NF	5.39506e+06	2.69411e+07	1.08983e+07	1.09221e+06	9.11306e+06	1.47356e+06	NF	NF	4.20172e+06	6.34899e+06	4.49763e+07	5.86013e+06	3.75286e+07	4919.89	181088	4.8512e+07	4.88087e+07	740176	253743	82494.1	2.58219e+07	126464	2.23211e+07	3.0102e+07	76927	8.91455e+07	3.24787e+07	2.44659e+07	49348.1	750832	2.29048e+07	1.02505e+07	1.19413e+07	2.78227e+07	1.60496e+06	851106	NF	7.66909e+06	3.04395e+06	159091	373143	1.88783e+07	9.81498e+06	NF	55104.7	1.00266e+06	3.62249e+07	7.74219e+06	NF	1.94533e+07	NF	1.18937e+06	2.53533e+07	611859	NF	1.0384e+08	250629	NF	1.81263e+06	NF	7627.3	122014	NF	1.0806e+06	3.58828e+07	4.06698e+06	7.4885e+06	2.00781e+09	3.06637e+07	5.97975e+07	1.89251e+08	2.10703e+07	54868.8	5.08187e+06	1.41102e+06	3.39364e+06	2.09346e+07	6.70945e+07	1.00232e+08	NF	NF	1.22357e+07	960266	NF	NF	7.14897e+08	1.49717e+07	NF	8835.7	7.02484e+06	2.63305e+07	1.4956e+06	266318	2.0548e+06	1.05389e+06	8.78093e+06	383980	8.033e+07	1.74821e+09	4.56168e+06	NF	1.26023e+07	1.05544e+09	9.31447e+06	1.23257e+06	14114.2	251864	9.26524e+06	3.94532e+06	NF	6.08484e+06	12132.1	2.73866e+07	3.59384e+06	4.07163e+07	1.28366e+06	NF	5.62079e+06	3.15787e+07	NF	2.65882e+07	869244	NF	4.97649e+06	NF	6.29628e+06	575264	1.66367e+07	NF	3.90091e+07	NF	NF	60660.6	1.16001e+06	1.48739e+07	NF	48362	NF	1.05431e+07	3.53381e+06	1.1336e+07	28830.7	7.64283e+06	9.91427e+06	1.06353e+06	1.67953e+06	5673.19	NF	296071	74270.3	461560	3.27109e+07	NF	207696	445214	3.1811e+06	47031.7	2.61672e+09	1.41145e+08	11362.9	7628.44	30061.6	2.28481e+08	4.17954e+06	5.8373e+08	2.27758e+07
20190304_BP574	NaFAc	1.63541e+09	NF	NF	1.4007e+07	7.47662e+06	24316.2	NF	5.7756e+07	1.86594e+08	7.56766e+07	3.2252e+06	8.97758e+07	1.20104e+07	NF	NF	2.11694e+07	2.16022e+07	3.56466e+08	4.91261e+07	3.17769e+08	638061	502256	3.76461e+08	3.32137e+08	5.79229e+06	779982	1.95662e+06	2.17845e+08	997581	1.66479e+08	2.68003e+08	221951	6.89244e+08	2.95341e+08	1.8529e+08	713173	NF	1.86416e+08	5.9602e+07	1.08894e+08	2.04775e+08	1.84919e+07	5.61793e+06	NF	4.72661e+07	1.00993e+07	641918	5.04978e+06	1.38775e+08	7.22754e+07	NF	173639	5.34015e+06	3.1876e+08	4.89994e+07	NF	1.44177e+08	9040.64	1.2833e+07	2.09293e+08	5.24462e+06	NF	1.22458e+09	4.0401e+06	NF	9.6203e+06	NF	1.01687e+06	1.64325e+06	NF	7.27693e+06	2.0472e+08	2.49213e+07	5.92112e+07	9.14045e+09	1.47724e+08	2.47651e+08	4.83273e+09	7.29496e+07	120943	3.19693e+07	2.03673e+07	1.98511e+07	8.78333e+07	3.68522e+08	7.33723e+08	NF	2.80488e+06	1.22599e+08	2.91488e+06	118255	NF	8.86815e+09	2.25174e+08	422998	70076.9	3.0681e+07	1.52599e+08	9.66906e+06	1.91001e+06	1.09812e+07	7.24194e+06	1.06601e+07	2.53119e+06	1.72482e+09	5.91335e+09	2.17849e+07	NF	2.1533e+07	2.16584e+09	3.51505e+07	5.15829e+06	993699	2.23681e+06	4.55339e+07	6.69377e+07	20306.7	2.7696e+07	14426.3	5.24113e+07	1.34396e+07	1.50795e+08	2.30955e+06	NF	4.30403e+07	8.99484e+07	NF	1.66914e+08	1.09283e+07	97898.4	1.0082e+07	NF	2.76796e+07	2.65974e+06	7.40702e+07	NF	9.5586e+07	2.3673e+06	1.73589e+06	864854	2.65393e+07	6.4034e+07	NF	518957	7950.4	1.35903e+08	1.13677e+07	7.94354e+07	83871.4	5.44793e+07	3.72201e+07	1.13755e+07	1.94387e+07	100431	NF	1.99563e+06	1.32912e+06	1.26414e+07	1.36704e+08	NF	8.5909e+06	9.53226e+06	5.66883e+07	NF	6.59785e+09	4.20745e+08	1.35658e+06	NF	4.29945e+06	2.29022e+09	5.81847e+07	4.03557e+09	1.92059e+08
20190304_BP575	NaFAc	8.89313e+08	NF	40699.8	9.27409e+06	3.23835e+06	16530.8	NF	1.70344e+07	9.53411e+07	3.5364e+07	1.41696e+06	2.54677e+07	4.76788e+06	NF	NF	1.39725e+07	9.14921e+06	1.43979e+08	2.37722e+07	1.35226e+08	121368	30102.7	1.15682e+08	1.78782e+08	2.01426e+06	420685	342895	7.82802e+07	83441.7	8.37218e+07	7.56466e+07	135634	2.71621e+08	8.65981e+07	9.51845e+07	242670	26862.8	5.85906e+07	2.16092e+07	2.45523e+07	8.51668e+07	7.2287e+06	2.19045e+06	NF	2.81191e+07	6.44715e+06	103632	607903	3.49236e+07	3.34397e+07	NF	183370	2.19491e+06	1.1494e+08	1.44216e+07	7076.93	6.91179e+07	11806.3	3.64083e+06	6.12351e+07	1.66078e+06	NF	3.98859e+08	924186	NF	4.90312e+06	NF	NF	174442	NF	1.47493e+06	8.19498e+07	1.42688e+07	1.81246e+07	5.63313e+09	8.28747e+07	1.50666e+08	7.44514e+08	3.71991e+07	29176.8	9.75507e+06	3.0539e+06	1.07644e+07	2.75986e+07	1.24063e+08	1.47587e+08	NF	NF	2.08262e+07	1.09833e+06	NF	NF	5.99416e+08	8.32872e+07	26158.7	NF	1.85766e+07	3.61459e+07	3.10335e+06	840972	2.24266e+06	2.17128e+06	3.23067e+06	NF	2.9442e+08	2.94246e+09	1.20484e+07	NF	1.49832e+07	1.31192e+09	2.33582e+07	2.64408e+06	17219.1	311342	1.90909e+07	9.5936e+06	NF	7.63894e+06	14684.2	1.44424e+07	1.49505e+07	1.71182e+08	988386	NF	7.30601e+06	6.9578e+07	NF	6.19624e+07	2.3818e+06	22065.2	2.68734e+06	NF	7.71701e+06	685125	1.78613e+07	NF	7.27333e+07	NF	608944	19926.7	1.63428e+06	1.5371e+07	NF	108043	8674.98	1.64649e+07	4.42609e+06	9.92895e+06	69417.6	1.04243e+07	1.22629e+07	1.28753e+06	3.42159e+06	9603.35	NF	565094	220874	256082	3.67308e+07	NF	359400	904870	1.89823e+07	77644.5	5.60528e+09	2.65756e+08	NF	NF	106668	6.42475e+08	1.64594e+07	1.40322e+09	7.72647e+07
20190304_BP576	2DG	1.61149e+08	NF	24880.8	3.08006e+06	520607	NF	NF	7.65878e+06	1.332e+07	8.08293e+06	2.4376e+06	1.19365e+07	6.46503e+06	NF	NF	3.24134e+06	2.82275e+06	4.95533e+07	1.24459e+07	2.32066e+07	NF	83106.3	5.41831e+07	2.64342e+07	1.48708e+06	NF	36957.6	9.56854e+07	23481.3	1.23439e+07	3.33786e+07	44655.1	8.0573e+07	3.09918e+07	1.26907e+07	82719.9	NF	8.29445e+06	1.21238e+07	1.28566e+07	1.44645e+07	2.35542e+06	828951	NF	6.45229e+06	2.48491e+06	171208	1.19392e+06	1.44447e+07	4.4028e+06	NF	330442	688699	1.41476e+07	7.45634e+06	NF	1.03147e+07	NF	296321	2.51605e+07	248204	NF	6.51636e+07	70958.1	NF	1.36438e+06	NF	NF	132115	NF	181299	2.3072e+07	1.69687e+06	5.35005e+06	1.03489e+09	1.55588e+07	3.64667e+07	1.09871e+08	1.09756e+07	112596	1.62564e+07	1.9518e+06	1.2249e+06	1.21816e+07	7.57203e+07	8.70355e+07	NF	NF	1.56321e+07	681774	48637.4	NF	2.59839e+08	6.55859e+06	12749.1	21210.7	8.18476e+06	1.71745e+07	1.13632e+06	71203.5	1.10456e+06	439539	642644	NF	1.1571e+08	7.55081e+08	2.88498e+06	NF	3.34713e+06	2.52446e+08	4.14205e+06	773495	NF	176347	1.55034e+07	5.11446e+06	NF	797944	231969	4.58574e+06	5.94785e+06	7.23205e+07	55935.8	NF	5.87537e+06	1.043e+07	NF	9.48339e+06	863787	NF	1.78834e+06	NF	801797	551142	6.08191e+06	NF	9.58321e+07	NF	NF	NF	848861	3.96972e+06	NF	NF	NF	1.35533e+07	994305	5.2489e+06	6211.79	2.82026e+06	518855	275117	2.96695e+06	77338.3	NF	NF	104894	577632	557556	NF	327281	589197	1.29481e+06	NF	1.44889e+08	1.20401e+07	7988.04	NF	13075.1	9.28003e+07	1.71212e+06	2.46853e+08	1.05449e+07
20190304_BP577	2DG	3.94671e+08	NF	NF	7.60223e+06	711777	NF	NF	1.06097e+07	2.99446e+07	1.67685e+07	5.20782e+06	1.98839e+07	1.30725e+07	NF	NF	7.2243e+06	3.10169e+06	9.8283e+07	2.0986e+07	4.69941e+07	6787.77	385922	8.68241e+07	6.03227e+07	2.12411e+06	NF	174448	1.6583e+08	28321.6	2.58128e+07	4.35501e+07	156450	1.6317e+08	4.27043e+07	2.68225e+07	206659	NF	1.59941e+07	2.13281e+07	1.53278e+07	2.56632e+07	3.71637e+06	1.86143e+06	NF	9.60729e+06	7.44165e+06	373729	533846	1.94129e+07	8.31042e+06	NF	309721	1.65946e+06	2.99482e+07	1.26318e+07	NF	2.26834e+07	NF	1.15771e+06	4.19695e+07	641044	NF	1.303e+08	258768	NF	3.8057e+06	NF	NF	150583	NF	330794	3.65717e+07	3.06263e+06	7.06363e+06	1.73684e+09	2.98289e+07	5.863e+07	1.76498e+08	1.62852e+07	70860.5	2.18942e+07	3.57266e+06	2.2531e+06	1.66017e+07	1.26224e+08	9.41149e+07	NF	NF	1.66067e+07	1.28279e+06	NF	NF	5.41052e+08	1.8096e+07	17508.3	31672	1.47107e+07	3.23866e+07	988491	158198	1.37525e+06	643309	749682	NF	2.32335e+08	1.22685e+09	4.81565e+06	NF	5.12539e+06	4.47444e+08	7.36308e+06	1.72315e+06	NF	275917	3.34394e+07	5.47413e+06	NF	1.02626e+06	130643	8.5291e+06	1.42497e+07	1.6802e+08	NF	NF	5.64469e+06	1.87027e+07	NF	1.84865e+07	1.73711e+06	7481.73	2.89264e+06	NF	1.03673e+06	725950	7.786e+06	NF	1.90763e+08	NF	1.78956e+06	27335.3	2.04398e+06	5.59959e+06	NF	NF	NF	1.52892e+07	1.40371e+06	6.0241e+06	87260.3	4.60495e+06	1.23612e+06	201598	2.70417e+06	107398	NF	NF	141255	1.29113e+06	1.08253e+06	NF	661357	469811	2.61112e+06	NF	4.9554e+08	2.36298e+07	NF	NF	107974	1.81543e+08	3.61536e+06	5.03577e+08	2.36223e+07
20190304_BP578	2DG	7.82786e+08	NF	16596.7	2.08018e+07	2.42826e+06	NF	NF	1.61536e+07	7.53837e+07	4.25211e+07	2.455e+07	8.49395e+07	2.88855e+07	NF	NF	1.72264e+07	2.15535e+07	2.22358e+08	5.77118e+07	1.22667e+08	57537.5	1.06595e+06	1.64111e+08	1.3761e+08	4.68077e+06	606686	576989	6.30717e+08	88440.4	6.43563e+07	9.95102e+07	137078	4.39716e+08	7.85422e+07	6.8688e+07	1.19686e+06	13281.8	4.18839e+07	3.92192e+07	4.56544e+07	7.9312e+07	1.01989e+07	4.62535e+06	NF	1.69784e+07	1.15651e+07	652888	1.54091e+06	3.29032e+07	2.23086e+07	NF	129200	5.18032e+06	9.09039e+07	6.35594e+07	NF	5.36417e+07	40104.5	4.36645e+06	8.32064e+07	1.70345e+06	NF	3.40934e+08	1.80226e+06	NF	8.07819e+06	NF	9235.63	307888	NF	2.96488e+06	6.77947e+07	8.44041e+06	1.56719e+07	4.41231e+09	5.81639e+07	1.50557e+08	9.47118e+08	3.21544e+07	73025.4	4.73185e+07	1.15016e+07	6.21615e+06	8.52223e+07	2.48781e+08	1.63577e+08	NF	NF	2.2735e+07	2.60535e+06	NF	NF	2.52029e+09	4.69079e+07	NF	129758	2.23734e+07	5.23948e+07	4.28805e+06	444863	3.60886e+06	1.69786e+06	3.62876e+06	NF	9.30745e+08	2.12772e+09	8.29568e+06	NF	5.65498e+06	5.1009e+08	1.3314e+07	4.02054e+06	NF	1.5143e+06	1.14252e+08	8.21061e+06	NF	5.46627e+06	13893.4	5.99714e+07	2.1697e+07	2.63825e+08	1.16105e+06	NF	5.99389e+06	1.00375e+08	NF	3.75176e+07	5.23152e+06	19445.8	1.07514e+07	NF	5.59749e+06	1.89842e+06	1.59817e+07	NF	5.48364e+08	NF	1.65098e+06	NF	652846	8.10929e+06	NF	20667	NF	1.1568e+07	1.02443e+07	1.56459e+07	66578.9	9.19641e+06	2.78412e+06	97497.5	4.00997e+06	26379.7	NF	290939	118577	702226	695343	NF	168259	1.01798e+06	6.04745e+06	NF	4.84186e+08	4.26316e+07	NF	NF	15231	5.01515e+08	9.62206e+06	1.08778e+09	5.03616e+07
20190304_BP579	2DG	9.37274e+08	NF	48399	2.70407e+07	3.18453e+06	47112.1	NF	2.04091e+07	9.45879e+07	5.61523e+07	3.04886e+07	1.03507e+08	3.58314e+07	NF	NF	2.18181e+07	2.49356e+07	2.72492e+08	7.4731e+07	1.54437e+08	48877.7	1.28385e+06	2.05582e+08	1.70642e+08	5.86094e+06	844310	683382	7.83052e+08	60366.6	8.0464e+07	1.27021e+08	184491	5.82789e+08	1.01059e+08	8.67067e+07	1.54502e+06	62821.7	5.56746e+07	4.90788e+07	5.91221e+07	1.01022e+08	1.23219e+07	4.98215e+06	NF	1.84178e+07	1.26397e+07	898761	3.81431e+06	4.3139e+07	2.6696e+07	NF	147943	5.97388e+06	1.11009e+08	7.72965e+07	NF	6.63856e+07	56858.8	5.44218e+06	1.0674e+08	2.10768e+06	NF	4.20204e+08	2.13416e+06	NF	1.02867e+07	NF	NF	558142	NF	3.83361e+06	7.53627e+07	1.06592e+07	1.96074e+07	5.44493e+09	6.2469e+07	1.84068e+08	1.20086e+09	3.88098e+07	NF	5.45358e+07	1.31539e+07	7.95342e+06	9.86977e+07	2.9919e+08	2.02354e+08	NF	NF	2.62121e+07	2.85536e+06	NF	NF	3.38334e+09	6.10601e+07	89152.3	174658	2.57202e+07	5.93181e+07	5.09397e+06	699174	4.44622e+06	1.99497e+06	4.42959e+06	NF	1.15543e+09	2.42172e+09	8.52871e+06	NF	6.29827e+06	5.77207e+08	1.46336e+07	4.56553e+06	19968.4	1.97202e+06	1.4414e+08	8.10628e+06	NF	6.07566e+06	120563	6.92383e+07	2.41262e+07	2.87862e+08	963977	NF	6.94255e+06	1.07836e+08	6222.85	4.1974e+07	6.51532e+06	18320.9	1.19222e+07	NF	5.9694e+06	2.06423e+06	1.80119e+07	NF	6.07178e+08	NF	NF	NF	518681	8.94708e+06	NF	23642.6	NF	1.31423e+07	1.12788e+07	1.67598e+07	82471.2	9.98365e+06	3.18606e+06	92775.6	3.6369e+06	86873.7	NF	183739	108406	630639	763984	NF	41634.3	974831	6.77083e+06	NF	5.38897e+08	5.25668e+07	NF	NF	NF	5.97616e+08	1.1479e+07	1.27396e+09	5.82621e+07

### Sheet: isoAAs_normalized, RSQ
Filename	sample key	palmitate	alpha-lipoic_acid	N-acetylphenylalanine	methylthioadenosine	N-acetylmethionine	phenylacetyl_glutamine	kynurenic_acid	nicotinamide	C5_carnitines	butyryl_carnitine	uracil	adenosine	nicotinic_acid	acetoacetate	N-acetylcysteine	adenine	pyruvate	pantothenic_acid	creatinine	propionylcarnitine	cysteine	uridine	phenylalanine	phenylalanine-13C9-15N	hypoxanthine	3-hydroxybutyrate	cAMP	lactate	kynurenine	leucine_13C6-15N	leucine	cytosine	acetylcarnitine	isoleucine	isoleucine_13C6-15N	inosine	orotate	betaine	tryptophan	methionine	methionine_13C6-15N	Na_acetylglutamine	cytidine	S-methylcysteine	acetylserine	guanine	pseudouridine	pipecolic_acid	valine	valine-13C5-15N	xanthine	dihydroorotate	guanosine	proline_13C5-15N	proline	FAD	tyrosine_13C9-15N	xanthosine	Ne-acetyllysine	tyrosine	3-ureidopropionate	homocysteine	carnitine	S-adenosylhomocysteine	5-hydroxyindole_3-acetate	allantoin	sarcosine	acetyl-CoA	urate	anserine	dTMP	histidine	threonine_13C4-15N	threonine	creatine	histidine_13C6-15N3	alanine	glycerophosphocholine	hydroxyproline	NADH	glucose	hypotaurine	alanine_13C3-15N	AMP	taurine	glutamine	dUMP	Na-acetylornithine	NAD	asparagine	2-oxoadipate	beta-alanine	GABA(+)	GABA(-)	carnosine	guanidinoacetate	N-acetylglutamate	S-adenosylmethionine	glycine	glycine_13C2-15N	serine	serine_13C3-15N	citrulline	GSH	phosphocholine	glutamate	glutamate_13C5-15N	choline	fumarate	aspartate	aspartate_13C4-15N	2-aminoadipate	ADP-ribose	glycerol_3-phosphate	succinate	ADP	AICAR	ribose_1-phosphate	phosphocreatine	UMP	itaconic_acid	2-hydroxyglutarate	dihydroxyacetone_phosphate	methylmalonyl_succinyl-CoA	UDP-GlcNAc	alpha-ketoglutarate	saccharopine	phosphoethanolamine	cystine	IMP	CMP	dihydrofolate	ribose_ribulose_5-phosphate	cystathionine	F6P_G1P	malonyl-CoA	malate	erythrose_4-phosphate	glyceraldehyde_3-phosphate	dTTP	ATP	sedoheptulose_7-phosphate	GAR	phosphoserine	argininosuccinate	UDP-hexose	GMP	UDP	carbamoyl_aspartate	glucose_6-phosphate	3-phosphoglycerate	NADP	CDP	folate	NADPH	phosphoenolpyruvate	GSSG	UTP	6-phosphogluconate	2,3-BPG	CTP	GDP	ornithine	1-methylnicotinamide	citrate	cis-aconitate	fructose_1,6-bisphosphate	PRPP	GTP	lysine	lysine_13C6-15N2	arginine	arginine_13C6-15N4
20190304_BP564	ku80	8.56471e+08	#VALUE!	#VALUE!	4.23191e+06	1.93253e+06	10695.3	#VALUE!	9.75304e+06	6.824e+07	3.93653e+07	4.05485e+07	3.34992e+07	2.15475e+07	#VALUE!	#VALUE!	5.36285e+07	2.94545e+07	1.67562e+08	2.39933e+07	1.11101e+08	53589.9	1.02857e+06	1.42123e+08	1.36947e+08	3.42572e+06	716668	229943	8.37807e+08	871227	6.73545e+07	1.12314e+08	76322	3.93555e+08	8.10877e+07	7.46787e+07	882137	139914	4.95572e+07	4.03201e+07	5.69394e+07	9.12501e+07	8.81105e+06	3.27653e+06	#VALUE!	1.63464e+07	1.79561e+07	488380	1.10722e+06	3.89028e+07	2.45502e+07	#VALUE!	641595	3.99265e+06	9.54154e+07	1.02663e+08	4840.77	5.71882e+07	26680.9	4.21677e+06	7.69377e+07	1.62251e+06	#VALUE!	2.74082e+08	1.5898e+06	#VALUE!	5.39586e+06	#VALUE!	#VALUE!	409869	#VALUE!	4.18136e+06	4.43348e+07	9.16405e+06	1.66853e+07	5.19432e+09	3.45592e+07	1.81931e+08	5.54235e+08	4.49274e+07	33862.5	3.24642e+06	5.67992e+06	7.11502e+06	7.18897e+07	1.51701e+08	1.3695e+08	#VALUE!	#VALUE!	9.83788e+06	2.54544e+06	66877.4	#VALUE!	2.5162e+09	4.73327e+07	43140.4	110287	2.0632e+07	1.60299e+07	2.61462e+06	506259	4.59342e+06	1.44916e+06	1.96903e+06	#VALUE!	7.72088e+08	2.30182e+09	8.04962e+06	#VALUE!	4.70789e+06	5.18453e+08	1.73048e+07	4.54527e+06	#VALUE!	2.57676e+06	1.08783e+08	6.11695e+06	#VALUE!	1.51502e+07	80284.8	7.71976e+07	1.75684e+07	2.13484e+08	1.12853e+06	#VALUE!	1.82149e+06	1.6384e+08	#VALUE!	2.41449e+07	2.45324e+06	#VALUE!	8.24958e+06	#VALUE!	1.51707e+07	1.855e+06	1.20858e+07	#VALUE!	6.61808e+08	253547	393960	#VALUE!	488855	8.27129e+06	#VALUE!	48142.4	#VALUE!	2.09493e+06	1.07948e+07	2.59177e+07	#VALUE!	6.44424e+06	1.95911e+07	68280.3	2.84179e+06	16793.1	#VALUE!	167873	407586	601321	3.98052e+06	#VALUE!	73002.9	1.13971e+06	3.49919e+06	31715.5	6.49988e+08	3.20764e+07	6400.23	#VALUE!	5376.97	3.68482e+08	7.47527e+06	8.35616e+08	4.06934e+07
20190304_BP565	ku80	9.72718e+08	#VALUE!	#VALUE!	3.04763e+06	1.06991e+06	#VALUE!	15890.9	8.60747e+06	3.29347e+07	1.75155e+07	2.28512e+07	8.61018e+06	7.08258e+06	#VALUE!	#VALUE!	1.2831e+08	1.38083e+07	8.465e+07	1.75244e+07	5.72661e+07	31680	284247	1.18612e+08	1.34588e+08	1.67523e+06	295157	73151.1	4.12472e+08	438944	6.28821e+07	8.74335e+07	29316.2	1.97771e+08	7.47702e+07	6.39899e+07	244277	#VALUE!	2.50789e+07	2.01903e+07	3.58602e+07	7.16575e+07	4.48661e+06	1.0546e+06	#VALUE!	8.22322e+06	8.65666e+07	190460	706559	3.76324e+07	2.24385e+07	#VALUE!	334320	1.37067e+06	8.82366e+07	4.20323e+07	#VALUE!	5.57213e+07	2849.6	1.96434e+06	5.70516e+07	714820	#VALUE!	1.5067e+08	445561	#VALUE!	3.52204e+06	#VALUE!	#VALUE!	583850	#VALUE!	1.03527e+06	3.13563e+07	8.45479e+06	1.39679e+07	2.39426e+09	3.8216e+07	8.50935e+07	2.92754e+08	1.88671e+07	17700.4	5.86624e+06	183900	7.58461e+06	1.71766e+07	9.43068e+07	1.97049e+08	#VALUE!	#VALUE!	4.02828e+06	1.27714e+06	#VALUE!	#VALUE!	1.27863e+09	2.11283e+07	16578.3	125638	1.05747e+07	9.61098e+06	3.05067e+06	594470	2.90444e+06	1.66606e+06	3.83443e+06	#VALUE!	2.96223e+08	1.35307e+09	9.19773e+06	#VALUE!	2.96129e+06	2.9512e+08	2.01165e+07	2.0133e+06	#VALUE!	746933	4.08663e+07	2.44594e+06	#VALUE!	7.34653e+06	8178.73	1.87449e+07	1.00804e+07	1.20584e+08	#VALUE!	#VALUE!	809209	1.12671e+08	#VALUE!	1.02566e+07	1.88578e+06	#VALUE!	1.27867e+06	#VALUE!	7.49671e+06	658329	6.44739e+06	#VALUE!	2.62694e+08	304398	1.17202e+06	#VALUE!	440823	3.45224e+06	#VALUE!	18469.9	#VALUE!	690019	2.60241e+06	9.8061e+06	#VALUE!	1.88107e+06	8.52903e+06	10177.9	818143	64183.8	#VALUE!	383810	294372	319432	1.18306e+06	#VALUE!	102160	331556	1.42433e+06	#VALUE!	3.73049e+08	1.53248e+07	4791.26	#VALUE!	30503.6	1.62496e+08	6.4531e+06	4.30108e+08	4.29741e+07
20190304_BP566	ku80	1.47229e+08	#VALUE!	30747.4	8.40217e+06	1.01866e+06	#VALUE!	32038.9	8.8484e+07	3.62254e+07	2.31972e+07	7.11185e+07	4.15051e+07	2.78614e+07	#VALUE!	#VALUE!	1.2782e+07	3.23906e+07	2.57523e+08	6.04063e+07	7.604e+07	111051	929937	6.85083e+08	1.06708e+08	1.2605e+07	616416	671167	1.24225e+09	703881	5.55202e+07	5.70159e+08	219628	2.90043e+08	5.92388e+08	6.43277e+07	2.5971e+06	#VALUE!	6.58727e+07	1.03082e+08	2.60932e+08	7.59391e+07	7.74701e+06	3.22388e+06	#VALUE!	9.60147e+06	1.00193e+07	1.54141e+06	1.14778e+06	2.57378e+08	2.27337e+07	#VALUE!	82840.7	4.3912e+06	1.02769e+08	1.66406e+08	#VALUE!	4.42743e+07	6328.76	6.10777e+06	3.14092e+08	2.0326e+06	#VALUE!	2.59796e+08	2.60115e+06	#VALUE!	6.01319e+06	#VALUE!	342121	745235	#VALUE!	3.42735e+06	1.43881e+08	5.13999e+06	6.25938e+07	2.0231e+09	3.30666e+07	9.56524e+07	1.59438e+09	2.06677e+07	249371	2.0069e+07	1.11363e+07	4.62445e+06	8.20032e+07	2.26325e+08	1.8553e+09	#VALUE!	#VALUE!	5.38929e+07	3.80209e+06	36761.8	#VALUE!	2.12508e+09	3.55328e+07	756145	145652	1.46772e+07	7.16755e+07	7.1734e+06	669684	2.24739e+07	2.41249e+06	6.95928e+06	3.31641e+06	1.16839e+09	2.27046e+09	7.60234e+06	#VALUE!	5.18479e+06	4.41446e+08	1.50141e+07	4.00679e+06	203144	4.05657e+06	6.33017e+07	6.61849e+07	57600.3	1.62136e+07	37041.6	6.18127e+07	1.04306e+07	1.12574e+08	3.77058e+06	#VALUE!	2.14372e+07	5.97117e+07	9143.3	3.66174e+07	2.87656e+07	#VALUE!	8.39306e+06	#VALUE!	1.62773e+07	1.98434e+06	1.15147e+07	#VALUE!	3.05817e+08	#VALUE!	#VALUE!	383149	2.92669e+07	8.15847e+06	#VALUE!	105495	#VALUE!	4.16893e+07	1.05024e+07	1.0848e+08	#VALUE!	1.72484e+07	3.00937e+07	2.89086e+06	2.68931e+07	509310	19825.1	6.02744e+06	1.3057e+06	2.44618e+07	5.73268e+06	#VALUE!	1.18012e+07	1.31533e+07	8.80385e+06	#VALUE!	5.75871e+08	3.38271e+07	744003	7.76546e+06	5.99453e+06	8.31873e+08	1.61188e+07	1.63567e+09	6.60298e+07
20190304_BP567	ku80	7.99215e+09	#VALUE!	#VALUE!	4.38912e+07	1.16283e+07	#VALUE!	80595.5	2.40642e+08	4.09169e+08	2.09406e+08	4.25113e+08	1.49396e+08	1.17281e+08	#VALUE!	#VALUE!	4.40484e+07	4.31606e+07	1.152e+09	1.72824e+08	5.03925e+08	#VALUE!	3.86031e+06	9.84321e+08	2.98341e+08	3.58881e+07	2.51066e+06	46530.6	6.54445e+09	245081	1.11998e+08	5.29197e+08	338099	1.54932e+09	4.67762e+08	1.07986e+08	5.25213e+06	#VALUE!	6.61086e+07	2.80166e+08	2.09867e+08	1.2255e+08	1.521e+07	6.87327e+06	#VALUE!	4.06546e+07	7.3103e+07	3.47632e+06	7.15654e+06	1.48656e+08	2.59449e+07	#VALUE!	1.73265e+06	1.26081e+07	6.96094e+07	1.12374e+08	#VALUE!	8.4452e+07	#VALUE!	#VALUE!	3.25559e+08	2.14415e+06	#VALUE!	7.62689e+08	906935	#VALUE!	3.19503e+07	#VALUE!	#VALUE!	2.91624e+06	#VALUE!	1.20464e+06	6.73762e+07	4.504e+06	3.1213e+07	6.01587e+09	2.43161e+07	2.2968e+08	3.55665e+08	4.10775e+07	#VALUE!	4.7124e+07	6.31252e+06	5.23786e+06	3.42518e+07	4.60233e+08	3.40318e+08	#VALUE!	#VALUE!	1.43028e+07	1.81136e+06	#VALUE!	#VALUE!	6.36435e+09	9.79873e+07	#VALUE!	146092	7.06719e+07	2.2457e+07	5.16491e+06	293542	5.75831e+06	738462	3.56821e+06	#VALUE!	1.93105e+08	3.20097e+09	9.31422e+06	#VALUE!	4.64444e+06	3.53898e+08	9.66708e+06	3.56123e+06	#VALUE!	705607	6.51183e+08	6.80509e+06	#VALUE!	1.34017e+06	33998	2.48193e+07	6.2741e+07	7.83022e+08	#VALUE!	#VALUE!	5.71511e+06	1.74468e+08	#VALUE!	1.47156e+07	2.52036e+06	#VALUE!	5.07486e+06	#VALUE!	1.33693e+06	497148	3.86115e+06	#VALUE!	2.63457e+09	#VALUE!	4.27218e+06	#VALUE!	598512	1.62886e+06	#VALUE!	#VALUE!	32922.1	5.15756e+06	4.23782e+06	1.01275e+07	#VALUE!	2.73615e+06	1.79994e+06	#VALUE!	3.63789e+06	1.26222e+06	#VALUE!	#VALUE!	78283.6	371328	344018	#VALUE!	86502	811025	2.15197e+06	391390	7.9658e+08	1.2999e+08	#VALUE!	#VALUE!	#VALUE!	1.44133e+08	1.77356e+06	6.26061e+08	2.4133e+07
20190304_BP568	SA	6.8581e+08	#VALUE!	#VALUE!	4.42665e+06	1.15837e+06	7662.81	#VALUE!	9.6583e+06	8.23294e+07	3.13062e+07	3.94203e+06	1.60179e+07	4.76411e+06	#VALUE!	#VALUE!	9.43729e+07	9.40422e+06	8.74089e+07	2.32812e+07	1.19336e+08	98488	352655	9.41152e+07	1.11664e+08	1.54249e+06	201571	278519	1.20657e+08	563060	5.99233e+07	5.19591e+07	54586.2	2.96077e+08	5.40238e+07	6.53501e+07	109211	#VALUE!	6.5372e+07	1.87535e+07	1.97198e+07	6.41524e+07	5.13893e+06	2.15447e+06	#VALUE!	1.21642e+07	3.56923e+07	269692	1.23848e+06	2.15504e+07	2.28537e+07	#VALUE!	25292.2	1.94945e+06	9.82415e+07	2.54825e+07	#VALUE!	4.83376e+07	4961.78	3.51061e+06	6.06603e+07	1.53279e+06	#VALUE!	3.90576e+08	562915	#VALUE!	3.95468e+06	#VALUE!	3273.47	1.07718e+06	#VALUE!	1.00934e+06	4.9862e+07	8.85936e+06	1.05727e+07	4.27733e+09	4.4858e+07	1.23884e+08	6.9323e+08	3.61463e+07	41944.4	3.60228e+06	3.91459e+06	6.40848e+06	3.02816e+07	1.10783e+08	9.43594e+07	#VALUE!	1.13452e+06	1.69986e+07	1.41606e+06	#VALUE!	#VALUE!	1.16509e+09	4.78116e+07	118481	33316	1.17952e+07	2.89438e+07	2.72538e+06	523869	2.11532e+06	1.78736e+06	2.3546e+06	415316	7.06292e+08	1.54252e+09	8.24481e+06	#VALUE!	4.55874e+06	4.28613e+08	1.57222e+07	1.90792e+06	30126	591087	5.33283e+07	6.90355e+06	#VALUE!	7.56733e+06	7317.12	3.0799e+07	1.01199e+07	1.20842e+08	92516.7	#VALUE!	3.84396e+06	5.67059e+07	2938.89	3.50316e+07	1.61191e+06	#VALUE!	3.3775e+06	#VALUE!	7.651e+06	776924	1.50249e+07	#VALUE!	1.16045e+08	378700	690369	18866.9	1.29267e+06	7.20742e+06	#VALUE!	13472	3607.78	9.04205e+06	3.66289e+06	3.24055e+07	12987.3	7.44386e+06	4.94894e+06	201864	3.47026e+06	9653.25	#VALUE!	140110	104822	1.07345e+06	1.91916e+06	#VALUE!	545920	1.1538e+06	1.19332e+07	29524.4	4.72751e+08	1.78917e+07	30315.3	#VALUE!	96950.4	3.82611e+08	1.32588e+07	6.2568e+08	5.55365e+07
20190304_BP569	SA	3.24609e+08	#VALUE!	20515.5	1.64358e+06	450770	#VALUE!	#VALUE!	7.39682e+06	2.33106e+07	8.56974e+06	1.40085e+06	8.62331e+06	1.76893e+06	#VALUE!	#VALUE!	8.31731e+06	4.2585e+06	3.58442e+07	7.3697e+06	3.61402e+07	31891.6	112422	4.81265e+07	7.33171e+07	1.34526e+06	#VALUE!	131613	4.6024e+07	187604	3.62624e+07	2.80699e+07	103274	9.16644e+07	3.05043e+07	4.07236e+07	8577.29	15316.7	2.78425e+07	8.41787e+06	1.11465e+07	4.59974e+07	2.09698e+06	1.27779e+06	#VALUE!	8.4814e+06	5.21988e+06	259517	1.50861e+06	1.89599e+07	1.69048e+07	#VALUE!	127955	1.11408e+06	6.39619e+07	9.98946e+06	#VALUE!	3.23026e+07	#VALUE!	1.3574e+06	2.79616e+07	595483	#VALUE!	1.3547e+08	218694	#VALUE!	2.65863e+06	#VALUE!	#VALUE!	712337	#VALUE!	357062	5.55986e+07	8.52887e+06	9.20804e+06	1.78396e+09	8.53186e+07	6.09747e+07	3.86173e+08	1.9656e+07	148089	8.52719e+06	1.93784e+06	6.24204e+06	1.75843e+07	1.02037e+08	7.20378e+07	#VALUE!	#VALUE!	2.99383e+07	1.0263e+06	#VALUE!	#VALUE!	3.33229e+08	9.37707e+06	90055.8	13680.6	6.03858e+06	4.72058e+07	2.77837e+06	672221	2.26064e+06	2.32398e+06	2.71466e+06	#VALUE!	2.47192e+08	1.05525e+09	1.0024e+07	#VALUE!	3.51832e+06	2.88142e+08	1.86651e+07	892931	73988.6	412768	1.47657e+07	9.61263e+06	7331.3	5.61909e+06	34952.2	2.17166e+07	4.27774e+06	5.13155e+07	1.27392e+06	#VALUE!	9.56997e+06	2.4586e+07	#VALUE!	2.91299e+07	1.14732e+06	#VALUE!	3.50702e+06	#VALUE!	5.73418e+06	452957	1.50713e+07	#VALUE!	4.47839e+07	#VALUE!	907270	23200.5	3.26205e+06	8.65237e+06	#VALUE!	#VALUE!	#VALUE!	2.53031e+07	2.39372e+06	3.02362e+07	#VALUE!	9.2194e+06	3.84099e+06	424883	5.97503e+06	#VALUE!	#VALUE!	83382	180038	2.14697e+06	3.25256e+06	#VALUE!	1.55951e+06	1.53964e+06	8.44311e+06	#VALUE!	2.5008e+08	7.20974e+06	57651.6	40856.4	400699	2.07537e+08	1.35831e+07	3.73356e+08	6.71694e+07
20190304_BP570	SA	3.75458e+08	#VALUE!	23083.9	5.13683e+06	428338	9933.29	#VALUE!	8.37639e+06	5.02894e+07	2.00395e+07	5.66199e+06	1.68424e+07	3.50076e+06	#VALUE!	#VALUE!	5.94397e+06	6.28872e+06	7.72822e+07	1.31372e+07	7.68086e+07	103908	238502	8.01132e+07	9.14282e+07	1.20524e+06	103909	407041	9.7411e+07	333770	4.80734e+07	3.81648e+07	100190	1.72488e+08	4.16084e+07	5.29016e+07	125237	13419.3	4.97332e+07	1.62355e+07	1.35185e+07	4.72166e+07	2.96486e+06	1.42278e+06	#VALUE!	5.49985e+06	2.68868e+06	424035	1.41947e+06	1.71988e+07	1.9105e+07	#VALUE!	47821.4	1.99856e+06	8.53783e+07	2.13198e+07	#VALUE!	3.81028e+07	3468.38	2.59599e+06	4.6675e+07	1.38291e+06	#VALUE!	2.54766e+08	471686	#VALUE!	3.33336e+06	#VALUE!	4459.56	1.78444e+06	4197.88	430064	5.74265e+07	9.41465e+06	9.54518e+06	3.35554e+09	6.51818e+07	9.64553e+07	9.69737e+08	3.24896e+07	57083.1	3.87017e+06	3.87534e+06	6.74636e+06	2.35842e+07	1.01608e+08	8.25521e+07	#VALUE!	#VALUE!	3.5538e+07	1.48335e+06	#VALUE!	#VALUE!	2.08763e+09	4.16142e+07	13455.7	24238.3	9.51075e+06	5.1365e+07	2.98149e+06	638543	2.23573e+06	1.85997e+06	3.12185e+06	689855	7.7503e+08	1.36318e+09	7.82674e+06	#VALUE!	4.25302e+06	3.66882e+08	1.56099e+07	1.38164e+06	93006.2	593933	3.99788e+07	9.02651e+06	3138.7	6.36763e+06	104239	1.74232e+07	7.03247e+06	8.28496e+07	970680	#VALUE!	1.15528e+07	4.16856e+07	#VALUE!	5.01771e+07	966517	#VALUE!	2.94958e+06	#VALUE!	6.44027e+06	928003	1.64731e+07	#VALUE!	9.60178e+07	537365	545925	84750.1	2.64442e+06	9.09862e+06	#VALUE!	32204.2	#VALUE!	3.38624e+07	2.83844e+06	1.87229e+07	28267.9	1.21964e+07	6.11748e+06	493555	4.95782e+06	3716.03	#VALUE!	279885	173741	2.04007e+06	2.28865e+06	#VALUE!	983521	1.3239e+06	1.18672e+07	#VALUE!	3.03572e+08	1.63274e+07	70348.7	#VALUE!	211262	3.81631e+08	1.66671e+07	5.5732e+08	6.23774e+07
20190304_BP571	SA	6.51607e+08	#VALUE!	#VALUE!	3.80767e+06	431599	8560.2	#VALUE!	1.23278e+07	7.69017e+07	2.88762e+07	8.98451e+06	2.68303e+07	5.07069e+06	#VALUE!	#VALUE!	9.36778e+07	6.04297e+06	9.62716e+07	3.8343e+07	1.18901e+08	144361	541280	1.20193e+08	1.09974e+08	1.75025e+06	236476	404008	1.44573e+08	1.1241e+06	5.56619e+07	5.443e+07	71369.4	2.58465e+08	5.89489e+07	6.14541e+07	263502	73341.4	6.48082e+07	2.12221e+07	2.0545e+07	5.55803e+07	4.39877e+06	2.43589e+06	#VALUE!	1.13178e+07	4.34352e+07	601980	622914	2.78665e+07	2.27807e+07	#VALUE!	134064	2.36059e+06	1.00749e+08	3.40349e+07	2649.09	4.58752e+07	3360.4	3.25473e+06	7.13314e+07	1.54293e+06	#VALUE!	3.96043e+08	863813	#VALUE!	4.25938e+06	#VALUE!	#VALUE!	1.43406e+06	#VALUE!	724721	5.70827e+07	8.7842e+06	1.27892e+07	4.1027e+09	4.85949e+07	1.24138e+08	8.00657e+08	3.83282e+07	15646	3.7775e+06	4.18919e+06	6.57315e+06	2.5968e+07	1.27322e+08	9.29247e+07	#VALUE!	1.0527e+06	2.41852e+07	1.7431e+06	#VALUE!	#VALUE!	2.42886e+09	5.7808e+07	157338	53300.9	1.10685e+07	3.84752e+07	1.92189e+06	560903	2.91608e+06	1.88735e+06	5.01161e+06	890624	1.03584e+09	1.54074e+09	7.49987e+06	#VALUE!	4.31332e+06	4.56692e+08	1.42587e+07	1.91352e+06	61515.2	671511	6.55113e+07	4.94898e+06	2930.75	6.94345e+06	14657.5	3.74637e+07	7.57488e+06	9.22625e+07	#VALUE!	#VALUE!	3.1718e+06	4.73904e+07	11219.3	4.33803e+07	701256	#VALUE!	4.91455e+06	#VALUE!	6.93891e+06	973555	1.65384e+07	#VALUE!	1.30403e+08	328171	515044	38511.5	1.50112e+06	8.01921e+06	#VALUE!	62547.1	#VALUE!	2.8912e+06	3.33368e+06	4.1787e+07	#VALUE!	8.93321e+06	5.61669e+06	155248	2.45865e+06	13167.7	#VALUE!	217500	328596	1.42864e+06	1.66968e+06	#VALUE!	555874	880609	1.20841e+07	27284.1	4.1355e+08	1.87629e+07	16406.1	#VALUE!	61394.9	3.96645e+08	1.47912e+07	6.45271e+08	6.07103e+07
20190304_BP572	NaFAc	6.02235e+08	#VALUE!	29031.3	9.88177e+06	629863	#VALUE!	#VALUE!	9.83775e+06	4.42167e+07	1.8219e+07	2.82872e+06	1.27023e+07	3.13238e+06	#VALUE!	#VALUE!	6.52137e+06	8.24708e+06	9.1004e+07	1.81608e+07	7.22374e+07	#VALUE!	192653	7.8739e+07	9.32803e+07	1.70075e+06	#VALUE!	79466	7.2172e+07	#VALUE!	4.49913e+07	4.53393e+07	75962.1	2.07461e+08	5.34803e+07	5.30126e+07	54405.2	#VALUE!	3.19721e+07	1.64423e+07	1.68008e+07	5.11438e+07	3.07777e+06	1.34635e+06	#VALUE!	1.3458e+07	5.0557e+06	278917	646161	2.99272e+07	1.94844e+07	#VALUE!	31936.6	1.60488e+06	6.15192e+07	1.0927e+07	18643.7	4.27867e+07	#VALUE!	717813	4.71337e+07	1.15215e+06	#VALUE!	2.51145e+08	93699.2	#VALUE!	2.67915e+06	#VALUE!	#VALUE!	263991	#VALUE!	561932	6.72996e+07	7.70942e+06	9.72029e+06	3.61687e+09	7.53495e+07	1.069e+08	3.40562e+08	3.22978e+07	#VALUE!	8.58585e+06	2.40295e+06	6.60472e+06	1.63344e+07	1.15039e+08	1.49565e+08	#VALUE!	#VALUE!	1.61777e+07	1.51737e+06	#VALUE!	#VALUE!	3.01542e+08	2.96466e+07	71965.6	#VALUE!	2.06192e+07	4.78692e+07	2.13881e+06	473580	2.12475e+06	1.86163e+06	3.7916e+06	#VALUE!	1.34283e+08	3.56462e+09	1.32906e+07	#VALUE!	2.34238e+07	1.95981e+09	2.26952e+07	2.01068e+06	#VALUE!	75609	2.51658e+07	4.72826e+06	#VALUE!	4.63747e+06	270459	1.44355e+07	1.01644e+07	1.15843e+08	2.75309e+06	#VALUE!	7.78331e+06	5.68868e+07	#VALUE!	4.22662e+07	1.26252e+06	#VALUE!	3.90433e+06	#VALUE!	4.67692e+06	780529	1.49452e+07	#VALUE!	1.27171e+08	#VALUE!	1.10319e+06	#VALUE!	822339	1.13943e+07	#VALUE!	16254.2	#VALUE!	1.25222e+07	2.61083e+06	4.93092e+06	208744	7.11496e+06	6.42932e+06	966673	1.93669e+06	#VALUE!	#VALUE!	102377	95738.5	148340	3.18982e+07	#VALUE!	102831	164866	6.40097e+06	67591	7.59391e+09	3.05923e+08	33620.2	#VALUE!	13519.5	3.42643e+08	9.50501e+06	9.66061e+08	5.61938e+07
20190304_BP573	NaFAc	7.2693e+08	#VALUE!	126676	3.07516e+06	915403	#VALUE!	#VALUE!	1.15151e+07	5.75023e+07	2.32611e+07	2.33118e+06	1.94507e+07	3.14513e+06	#VALUE!	#VALUE!	8.96803e+06	1.35511e+07	9.59963e+07	1.25077e+07	8.01e+07	10500.9	386509	1.03543e+08	1.04176e+08	1.57981e+06	541582	176073	5.51136e+07	269922	4.76415e+07	6.4249e+07	164191	1.9027e+08	6.93218e+07	5.22193e+07	105327	1.60256e+06	4.88873e+07	2.18785e+07	2.54872e+07	5.93841e+07	3.42559e+06	1.81658e+06	#VALUE!	1.63687e+07	6.49693e+06	339560	796427	4.02933e+07	2.09488e+07	#VALUE!	117614	2.14004e+06	7.73173e+07	1.65247e+07	#VALUE!	4.15206e+07	#VALUE!	2.53856e+06	5.41133e+07	1.30594e+06	#VALUE!	2.21634e+08	534935	#VALUE!	3.86883e+06	#VALUE!	16279.5	260423	#VALUE!	2.3064e+06	7.65872e+07	8.68044e+06	1.59833e+07	4.28541e+09	6.54478e+07	1.2763e+08	4.03933e+08	4.4972e+07	117110	1.08466e+07	3.01163e+06	7.24329e+06	4.46821e+07	1.43205e+08	2.13933e+08	#VALUE!	#VALUE!	2.61155e+07	2.04957e+06	#VALUE!	#VALUE!	1.52586e+09	3.19551e+07	#VALUE!	18858.7	1.49936e+07	5.61992e+07	3.19216e+06	568422	4.38571e+06	2.2494e+06	1.87418e+07	819557	1.71454e+08	3.73133e+09	9.73633e+06	#VALUE!	2.6898e+07	2.2527e+09	1.98805e+07	2.63077e+06	30124.9	537571	1.97755e+07	8.42078e+06	#VALUE!	1.29873e+07	25894.3	5.84532e+07	7.67059e+06	8.69037e+07	2.73982e+06	#VALUE!	1.19969e+07	6.74008e+07	#VALUE!	5.67492e+07	1.85529e+06	#VALUE!	1.06217e+07	#VALUE!	1.34386e+07	1.22783e+06	3.5509e+07	#VALUE!	8.326e+07	#VALUE!	#VALUE!	129472	2.47589e+06	3.17465e+07	#VALUE!	103222	#VALUE!	2.2503e+07	7.54247e+06	2.41953e+07	61535.4	1.63126e+07	2.11607e+07	2.26998e+06	3.58475e+06	12108.7	#VALUE!	631925	158521	985140	6.98174e+07	#VALUE!	443302	950253	6.78966e+06	100383	5.58505e+09	3.01256e+08	24252.6	16281.9	64162.7	4.87663e+08	8.92071e+06	1.2459e+09	4.86121e+07
20190304_BP574	NaFAc	5.12613e+08	#VALUE!	#VALUE!	4.39046e+06	2.34352e+06	7621.83	#VALUE!	1.81034e+07	5.84872e+07	2.37206e+07	1.01093e+06	2.81399e+07	3.76462e+06	#VALUE!	#VALUE!	6.63548e+06	6.77112e+06	1.11733e+08	1.53984e+07	9.96034e+07	199998	157430	1.18e+08	1.04107e+08	1.81557e+06	244483	613295	6.82828e+07	312688	5.21822e+07	8.40046e+07	69569.7	2.16041e+08	9.25736e+07	5.80785e+07	223541	#VALUE!	5.84314e+07	1.8682e+07	3.41323e+07	6.4186e+07	5.79621e+06	1.76092e+06	#VALUE!	1.48154e+07	3.1656e+06	201207	1.58284e+06	4.34985e+07	2.26545e+07	#VALUE!	54426.6	1.67385e+06	9.99141e+07	1.53587e+07	#VALUE!	4.51917e+07	2833.75	4.02247e+06	6.56021e+07	1.64391e+06	#VALUE!	3.8384e+08	1.26635e+06	#VALUE!	3.01545e+06	#VALUE!	318735	515071	#VALUE!	2.28093e+06	6.41688e+07	7.81149e+06	1.85595e+07	2.86504e+09	4.63036e+07	7.76254e+07	1.5148e+09	2.28658e+07	37909.1	1.00207e+07	6.38405e+06	6.22224e+06	2.7531e+07	1.15512e+08	2.29983e+08	#VALUE!	879181	3.84281e+07	913660	37066.8	#VALUE!	2.77969e+09	7.058e+07	132587	21965.4	9.61685e+06	4.78317e+07	3.03073e+06	598687	3.44202e+06	2.26996e+06	3.34135e+06	793391	5.40639e+08	1.85352e+09	6.8284e+06	#VALUE!	6.74945e+06	6.78874e+08	1.10178e+07	1.61685e+06	311471	701121	1.42724e+07	2.09814e+07	6365.06	8.68122e+06	4521.88	1.64281e+07	4.21258e+06	4.72661e+07	723921	#VALUE!	1.34908e+07	2.8194e+07	#VALUE!	5.23184e+07	3.42545e+06	30685.9	3.16016e+06	#VALUE!	8.67608e+06	833686	2.3217e+07	#VALUE!	2.99611e+07	742022	544108	271085	8.31863e+06	2.00712e+07	#VALUE!	162665	2492.02	4.25982e+07	3.56316e+06	2.48987e+07	26289.2	1.70763e+07	1.16665e+07	3.56562e+06	6.093e+06	31479.6	#VALUE!	625522	416607	3.96241e+06	4.28492e+07	#VALUE!	2.69279e+06	2.98785e+06	1.77687e+07	#VALUE!	2.06807e+09	1.31881e+08	425214	#VALUE!	1.34765e+06	7.17861e+08	1.82378e+07	1.26493e+09	6.02002e+07
20190304_BP575	NaFAc	6.08796e+08	#VALUE!	27861.8	6.34875e+06	2.21687e+06	11316.5	#VALUE!	1.16612e+07	6.52675e+07	2.42091e+07	970004	1.74344e+07	3.26394e+06	#VALUE!	#VALUE!	9.56511e+06	6.26326e+06	9.85633e+07	1.62737e+07	9.25712e+07	83084.6	20607.4	7.91922e+07	1.22389e+08	1.3789e+06	287987	234735	5.35882e+07	57121.5	5.73133e+07	5.17853e+07	92850.5	1.85943e+08	5.92823e+07	6.51603e+07	166124	18389.5	4.01093e+07	1.4793e+07	1.68077e+07	5.83025e+07	4.94854e+06	1.49951e+06	#VALUE!	1.92494e+07	4.41352e+06	70942.9	416152	2.39076e+07	2.28917e+07	#VALUE!	125529	1.50257e+06	7.86846e+07	9.87256e+06	4844.64	4.73159e+07	8082.2	2.49239e+06	4.19196e+07	1.13692e+06	#VALUE!	2.73046e+08	632668	#VALUE!	3.35652e+06	#VALUE!	#VALUE!	119418	#VALUE!	1.00969e+06	5.61002e+07	9.76797e+06	1.24076e+07	3.85626e+09	5.67334e+07	1.03141e+08	5.09671e+08	2.54653e+07	19973.5	6.67802e+06	2.0906e+06	7.36898e+06	1.88932e+07	8.49296e+07	1.01034e+08	#VALUE!	#VALUE!	1.42569e+07	751881	#VALUE!	#VALUE!	4.10341e+08	5.70158e+07	17907.4	#VALUE!	1.27169e+07	2.47444e+07	2.12446e+06	575703	1.53525e+06	1.48639e+06	2.21161e+06	#VALUE!	2.01551e+08	2.01432e+09	8.24799e+06	#VALUE!	1.0257e+07	8.981e+08	1.59903e+07	1.81005e+06	11787.6	213135	1.3069e+07	6.56748e+06	#VALUE!	5.22938e+06	10052.4	9.88679e+06	1.02346e+07	1.17186e+08	676618	#VALUE!	5.00146e+06	4.76309e+07	#VALUE!	4.24175e+07	1.6305e+06	15105.2	1.83967e+06	#VALUE!	5.28282e+06	469015	1.22273e+07	#VALUE!	4.97909e+07	#VALUE!	416864	13641.2	1.11878e+06	1.05225e+07	#VALUE!	73962.9	5938.61	1.12713e+07	3.02996e+06	6.79704e+06	47521.1	7.13618e+06	8.39482e+06	881399	2.34231e+06	6574.15	#VALUE!	386845	151203	175305	2.51447e+07	#VALUE!	246034	619445	1.29947e+07	53153	3.8372e+09	1.81928e+08	#VALUE!	#VALUE!	73021.8	4.39818e+08	1.12676e+07	9.60598e+08	5.2893e+07
20190304_BP576	2DG	7.48345e+08	#VALUE!	115542	1.43032e+07	2.4176e+06	#VALUE!	#VALUE!	3.55659e+07	6.18557e+07	3.75355e+07	1.13197e+07	5.5431e+07	3.00223e+07	#VALUE!	#VALUE!	1.50521e+07	1.31083e+07	2.30116e+08	5.77965e+07	1.07767e+08	#VALUE!	385930	2.51616e+08	1.22755e+08	6.90571e+06	#VALUE!	171624	4.44344e+08	109043	5.73228e+07	1.55004e+08	207370	3.74165e+08	1.4392e+08	5.89331e+07	384135	#VALUE!	3.85178e+07	5.63007e+07	5.97036e+07	6.71704e+07	1.09381e+07	3.84949e+06	#VALUE!	2.99632e+07	1.15394e+07	795058	5.54435e+06	6.70782e+07	2.04458e+07	#VALUE!	1.53451e+06	3.19819e+06	6.56986e+07	3.46258e+07	#VALUE!	4.78994e+07	#VALUE!	1.37606e+06	1.1684e+08	1.15261e+06	#VALUE!	3.02607e+08	329516	#VALUE!	6.33594e+06	#VALUE!	#VALUE!	613517	#VALUE!	841918	1.07142e+08	7.87992e+06	2.48446e+07	4.80585e+09	7.22519e+07	1.69344e+08	5.10218e+08	5.09686e+07	522876	7.54916e+07	9.06377e+06	5.6882e+06	5.65689e+07	3.5163e+08	4.04176e+08	#VALUE!	#VALUE!	7.25922e+07	3.16603e+06	225863	#VALUE!	1.20664e+09	3.04568e+07	59204.3	98498.4	3.80084e+07	7.97552e+07	5.27686e+06	330655	5.12935e+06	2.04114e+06	2.98431e+06	#VALUE!	5.37335e+08	3.50645e+09	1.33973e+07	#VALUE!	1.55434e+07	1.17231e+09	1.92349e+07	3.59196e+06	#VALUE!	818920	7.19949e+07	2.37505e+07	#VALUE!	3.7055e+06	1.07722e+06	2.12953e+07	2.76206e+07	3.35842e+08	259755	#VALUE!	2.72841e+07	4.84351e+07	#VALUE!	4.4039e+07	4.01126e+06	#VALUE!	8.30471e+06	#VALUE!	3.72339e+06	2.55939e+06	2.82432e+07	#VALUE!	4.45026e+08	#VALUE!	#VALUE!	#VALUE!	3.94194e+06	1.84346e+07	#VALUE!	#VALUE!	#VALUE!	6.29387e+07	4.61736e+06	2.43749e+07	28846.3	1.30967e+07	2.40946e+06	1.27759e+06	1.3778e+07	359144	#VALUE!	#VALUE!	487106	2.68241e+06	2.58918e+06	#VALUE!	1.51983e+06	2.73612e+06	6.01282e+06	#VALUE!	6.72836e+08	5.59118e+07	37094.9	#VALUE!	60718.4	4.30947e+08	7.95077e+06	1.14634e+09	4.89683e+07
20190304_BP577	2DG	9.4928e+08	#VALUE!	#VALUE!	1.82852e+07	1.712e+06	#VALUE!	#VALUE!	2.5519e+07	7.20242e+07	4.03324e+07	1.25261e+07	4.78257e+07	3.14427e+07	#VALUE!	#VALUE!	1.73762e+07	7.46033e+06	2.36395e+08	5.04764e+07	1.13032e+08	16326.3	928238	2.08834e+08	1.45091e+08	5.10902e+06	#VALUE!	419592	3.98863e+08	68120.5	6.20861e+07	1.04749e+08	376300	3.92464e+08	1.02714e+08	6.45148e+07	497066	#VALUE!	3.84697e+07	5.12993e+07	3.68671e+07	6.17264e+07	8.93878e+06	4.4772e+06	#VALUE!	2.31079e+07	1.7899e+07	898910	1.28403e+06	4.66927e+07	1.99886e+07	#VALUE!	744955	3.99142e+06	7.20328e+07	3.03826e+07	#VALUE!	5.45593e+07	#VALUE!	2.78458e+06	1.00947e+08	1.54187e+06	#VALUE!	3.13403e+08	622402	#VALUE!	9.15364e+06	#VALUE!	#VALUE!	362190	#VALUE!	795640	8.7964e+07	7.36639e+06	1.69898e+07	4.17753e+09	7.17459e+07	1.4102e+08	4.24521e+08	3.917e+07	170437	5.26611e+07	8.59314e+06	5.41926e+06	3.99312e+07	3.03599e+08	2.2637e+08	#VALUE!	#VALUE!	3.99433e+07	3.08542e+06	#VALUE!	#VALUE!	1.30136e+09	4.35253e+07	42111.9	76179	3.53828e+07	7.78978e+07	2.37756e+06	380506	3.30781e+06	1.54732e+06	1.80317e+06	#VALUE!	5.58822e+08	2.95089e+09	1.15828e+07	#VALUE!	1.23278e+07	1.07621e+09	1.771e+07	4.14461e+06	#VALUE!	663648	8.043e+07	1.31666e+07	#VALUE!	2.4684e+06	314230	2.05146e+07	3.42742e+07	4.0413e+08	#VALUE!	#VALUE!	1.35769e+07	4.49846e+07	#VALUE!	4.44645e+07	4.17817e+06	17995.4	6.95751e+06	#VALUE!	2.4936e+06	1.74609e+06	1.87273e+07	#VALUE!	4.58833e+08	#VALUE!	4.30433e+06	65748.3	4.91628e+06	1.34684e+07	#VALUE!	#VALUE!	#VALUE!	3.67743e+07	3.37627e+06	1.44894e+07	209882	1.1076e+07	2.97317e+06	484894	6.50419e+06	258318	#VALUE!	#VALUE!	339753	3.1055e+06	2.60374e+06	#VALUE!	1.59073e+06	1.13001e+06	6.28039e+06	#VALUE!	1.1919e+09	5.68356e+07	#VALUE!	#VALUE!	259704	4.36656e+08	8.69583e+06	1.21123e+09	5.68174e+07
20190304_BP578	2DG	7.85413e+08	#VALUE!	16652.4	2.08716e+07	2.43641e+06	#VALUE!	#VALUE!	1.62078e+07	7.56367e+07	4.26638e+07	2.46324e+07	8.52246e+07	2.89824e+07	#VALUE!	#VALUE!	1.72842e+07	2.16258e+07	2.23104e+08	5.79054e+07	1.23079e+08	57730.6	1.06953e+06	1.64662e+08	1.38072e+08	4.69648e+06	608722	578925	6.32834e+08	88737.3	6.45723e+07	9.98442e+07	137538	4.41192e+08	7.88059e+07	6.89185e+07	1.20088e+06	13326.4	4.20244e+07	3.93508e+07	4.58076e+07	7.95782e+07	1.02331e+07	4.64088e+06	#VALUE!	1.70354e+07	1.16039e+07	655079	1.54608e+06	3.30136e+07	2.23835e+07	#VALUE!	129634	5.1977e+06	9.1209e+07	6.37727e+07	#VALUE!	5.38218e+07	40239.1	4.38111e+06	8.34857e+07	1.70917e+06	#VALUE!	3.42078e+08	1.80831e+06	#VALUE!	8.1053e+06	#VALUE!	9266.63	308921	#VALUE!	2.97483e+06	6.80223e+07	8.46874e+06	1.57245e+07	4.42712e+09	5.83591e+07	1.51062e+08	9.50297e+08	3.22623e+07	73270.5	4.74773e+07	1.15402e+07	6.23701e+06	8.55083e+07	2.49616e+08	1.64126e+08	#VALUE!	#VALUE!	2.28113e+07	2.6141e+06	#VALUE!	#VALUE!	2.52875e+09	4.70654e+07	#VALUE!	130194	2.24485e+07	5.25707e+07	4.30244e+06	446356	3.62097e+06	1.70356e+06	3.64094e+06	#VALUE!	9.33869e+08	2.13486e+09	8.32353e+06	#VALUE!	5.67396e+06	5.11802e+08	1.33587e+07	4.03403e+06	#VALUE!	1.51938e+06	1.14635e+08	8.23817e+06	#VALUE!	5.48462e+06	13940.1	6.01727e+07	2.17698e+07	2.6471e+08	1.16495e+06	#VALUE!	6.01401e+06	1.00712e+08	#VALUE!	3.76435e+07	5.24908e+06	19511	1.07875e+07	#VALUE!	5.61628e+06	1.90479e+06	1.60353e+07	#VALUE!	5.50205e+08	#VALUE!	1.65652e+06	#VALUE!	655038	8.13651e+06	#VALUE!	20736.4	#VALUE!	1.16068e+07	1.02786e+07	1.56984e+07	66802.4	9.22728e+06	2.79346e+06	97824.7	4.02343e+06	26468.2	#VALUE!	291916	118975	704583	697677	#VALUE!	168823	1.0214e+06	6.06774e+06	#VALUE!	4.85811e+08	4.27747e+07	#VALUE!	#VALUE!	15282.1	5.03198e+08	9.65435e+06	1.09144e+09	5.05306e+07
20190304_BP579	2DG	7.73129e+08	#VALUE!	39922.8	2.23051e+07	2.62683e+06	38861.4	#VALUE!	1.68349e+07	7.80227e+07	4.63183e+07	2.51491e+07	8.53799e+07	2.95563e+07	#VALUE!	#VALUE!	1.79971e+07	2.05687e+07	2.24771e+08	6.16434e+07	1.27391e+08	40317.8	1.05901e+06	1.69579e+08	1.40757e+08	4.83451e+06	696446	563701	6.45916e+08	49794.6	6.63723e+07	1.04776e+08	152181	4.80725e+08	8.33605e+07	7.15217e+07	1.27444e+06	51819.7	4.59243e+07	4.04836e+07	4.8768e+07	8.33301e+07	1.0164e+07	4.10963e+06	#VALUE!	1.51923e+07	1.04261e+07	741361	3.14631e+06	3.5584e+07	2.20208e+07	#VALUE!	122033	4.92768e+06	9.15678e+07	6.37596e+07	#VALUE!	5.47595e+07	46901.1	4.48909e+06	8.80469e+07	1.73857e+06	#VALUE!	3.46614e+08	1.7604e+06	#VALUE!	8.48521e+06	#VALUE!	#VALUE!	460395	#VALUE!	3.16223e+06	6.21644e+07	8.79249e+06	1.61735e+07	4.49136e+09	5.15288e+07	1.51832e+08	9.90556e+08	3.2013e+07	#VALUE!	4.49849e+07	1.08503e+07	6.56054e+06	8.14127e+07	2.46793e+08	1.66916e+08	#VALUE!	#VALUE!	2.16216e+07	2.3553e+06	#VALUE!	#VALUE!	2.79082e+09	5.03667e+07	73539.1	144070	2.12159e+07	4.89297e+07	4.20186e+06	576728	3.66755e+06	1.64559e+06	3.65384e+06	#VALUE!	9.53079e+08	1.9976e+09	7.03507e+06	#VALUE!	5.19526e+06	4.76121e+08	1.20709e+07	3.76597e+06	16471.3	1.62666e+06	1.18897e+08	6.68662e+06	#VALUE!	5.01163e+06	99448.5	5.71126e+07	1.9901e+07	2.37449e+08	795155	#VALUE!	5.7267e+06	8.89503e+07	5133.04	3.46231e+07	5.37429e+06	15112.3	9.83427e+06	#VALUE!	4.92398e+06	1.70272e+06	1.48575e+07	#VALUE!	5.00843e+08	#VALUE!	#VALUE!	#VALUE!	427845	7.38018e+06	#VALUE!	19502.1	#VALUE!	1.08407e+07	9.30352e+06	1.38246e+07	68028	8.23521e+06	2.62808e+06	76527.8	2.99997e+06	71659.5	#VALUE!	151560	89420.8	520195	630188	#VALUE!	34342.9	804109	5.58505e+06	#VALUE!	4.4452e+08	4.33608e+07	#VALUE!	#VALUE!	#VALUE!	4.92956e+08	9.46872e+06	1.05085e+09	4.80586e+07
CV_1		0.12867	#VALUE!	#VALUE!	0.0776385	0.180925	#VALUE!	#VALUE!	0.0757062	0.191167	0.164716	0.0619202	0.0322872	0.0509455	#VALUE!	#VALUE!	0.06074	0.0322901	0.114097	0.104167	0.166232	0.566014	0.0550408	0.055907	0.0824493	0.0250406	#VALUE!	0.22886	0.0907528	0.319423	0.0776249	0.0462842	0.41833	0.141328	0.0272261	0.0559225	0.0819062	#VALUE!	0.0973035	0.0555147	0.0804965	0.0699184	0.0185249	0.0563605	#VALUE!	0.229026	0.12693	0.112217	#VALUE!	0.0292797	0.0308245	#VALUE!	#VALUE!	0.00689685	0.0740854	0.103502	#VALUE!	0.0629346	#VALUE!	0.043712	0.0624252	0.0239078	#VALUE!	0.0970084	0.00211884	#VALUE!	0.0890226	#VALUE!	#VALUE!	0.099661	#VALUE!	0.0344247	0.122874	0.0561641	0.0156223	0.0106226	0.144415	0.0129531	0.0580292	0.151015	0.338887	0.124881	0.0354184	0.04642	0.173074	0.0927464	0.0110826	#VALUE!	#VALUE!	0.157752	0.254789	#VALUE!	#VALUE!	#VALUE!	0.137264	#VALUE!	0.213305	0.0650633	0.25034	0.0744507	0.156084	0.0987146	0.0585884	0.0228307	#VALUE!	0.0835243	0.176441	0.178674	#VALUE!	0.270812	0.188591	0.179077	0.0548087	#VALUE!	0.109325	0.155791	0.0681641	#VALUE!	0.173914	#VALUE!	0.0496097	0.0647573	0.0658046	#VALUE!	#VALUE!	0.152139	0.0511143	#VALUE!	0.095292	0.093971	#VALUE!	0.231844	#VALUE!	0.167445	0.213872	0.191952	#VALUE!	0.119048	#VALUE!	#VALUE!	#VALUE!	0.269184	0.146888	#VALUE!	#VALUE!	#VALUE!	0.0868973	0.209572	0.0978097	0.318713	0.130778	0.118571	0.518067	0.193413	0.123569	#VALUE!	0.058402	0.372242	0.477927	0.11367	#VALUE!	0.633951	0.381463	0.0923984	#VALUE!	0.13521	0.038296	#VALUE!	#VALUE!	0.118079	0.0477368	0.0679451	0.0252159	0.0105435
RSQ_1	1	0.9263	#VALUE!	#VALUE!	0.978781	0.983408	#VALUE!	#VALUE!	0.978613	0.96597	0.968003	0.983069	0.993278	0.986466	#VALUE!	#VALUE!	0.987635	0.986416	0.975803	0.996058	0.972126	#VALUE!	#VALUE!	0.984711	0.981541	0.868851	#VALUE!	#VALUE!	0.983665	#VALUE!	0.98546	0.98365	#VALUE!	0.978956	0.989094	0.984852	#VALUE!	#VALUE!	0.985023	0.975686	0.993146	0.990492	0.998721	0.997114	#VALUE!	0.995613	0.999918	0.9879	#VALUE!	0.999495	0.996469	#VALUE!	#VALUE!	0.999172	0.99986	0.999542	#VALUE!	0.989803	#VALUE!	#VALUE!	0.992296	0.995563	#VALUE!	0.99372	#VALUE!	#VALUE!	0.993328	#VALUE!	#VALUE!	#VALUE!	#VALUE!	0.823462	0.871468	0.987767	0.994346	0.994638	0.871674	0.996067	0.940837	0.9793	#VALUE!	0.972174	0.978601	0.999483	0.859058	0.999632	0.975062	#VALUE!	#VALUE!	0.46926	0.975602	#VALUE!	#VALUE!	#VALUE!	0.992501	#VALUE!	#VALUE!	0.997456	0.703873	0.995907	0.977948	0.959241	0.968556	0.959685	#VALUE!	0.939549	0.980196	0.979631	#VALUE!	0.985594	0.983559	0.979486	0.998863	#VALUE!	0.918824	0.966138	0.523371	#VALUE!	0.814137	#VALUE!	0.920076	0.99112	0.995418	#VALUE!	#VALUE!	0.439099	0.999992	#VALUE!	0.813832	0.778729	#VALUE!	0.79487	#VALUE!	0.813352	0.872451	0.702235	#VALUE!	0.999331	#VALUE!	#VALUE!	#VALUE!	#VALUE!	0.684006	#VALUE!	#VALUE!	#VALUE!	0.494046	0.790153	0.610453	#VALUE!	0.604367	0.899239	0.0304186	0.665318	#VALUE!	#VALUE!	#VALUE!	#VALUE!	#VALUE!	0.821026	#VALUE!	#VALUE!	#VALUE!	0.908573	#VALUE!	0.999732	0.999961	#VALUE!	#VALUE!	#VALUE!	0.912229	0.899171	0.954852	0.953096

### Sheet: RSQ>0.95 filtered
Filename		palmitate	methylthioadenosine	N-acetylmethionine	nicotinamide	C5_carnitines	butyryl_carnitine	uracil	adenosine	nicotinic_acid	adenine	pyruvate	pantothenic_acid	creatinine	propionylcarnitine	phenylalanine	phenylalanine-13C9-15N	hypoxanthine	lactate	leucine_13C6-15N	leucine	acetylcarnitine	isoleucine	isoleucine_13C6-15N	betaine	tryptophan	methionine	methionine_13C6-15N	Na_acetylglutamine	cytidine	acetylserine	guanine	pseudouridine	valine	valine-13C5-15N	guanosine	proline_13C5-15N	proline	tyrosine_13C9-15N	tyrosine	3-ureidopropionate	carnitine	allantoin	dTMP	histidine	threonine_13C4-15N	threonine	creatine	histidine_13C6-15N3	alanine	glycerophosphocholine	hydroxyproline	glucose	hypotaurine	alanine_13C3-15N	AMP	taurine	glutamine	asparagine	GABA	N-acetylglutamate	S-adenosylmethionine	glycine	glycine_13C2-15N	serine	serine_13C3-15N	citrulline	phosphocholine	glutamate	glutamate_13C5-15N	fumarate	aspartate	aspartate_13C4-15N	2-aminoadipate	glycerol_3-phosphate	succinate	ribose_1-phosphate	UMP	itaconic_acid	2-hydroxyglutarate	alpha-ketoglutarate	ribose_ribulose_5-phosphate	malate	3-phosphoglycerate	6-phosphogluconate	ornithine	citrate	cis-aconitate	lysine	lysine_13C6-15N2	arginine	arginine_13C6-15N4
20190304_BP564	ku80	8.56471e+08	4.23191e+06	1.93253e+06	9.75304e+06	6.824e+07	3.93653e+07	4.05485e+07	3.34992e+07	2.15475e+07	5.36285e+07	2.94545e+07	1.67562e+08	2.39933e+07	1.11101e+08	1.42123e+08	1.36947e+08	3.42572e+06	8.37807e+08	6.73545e+07	1.12314e+08	3.93555e+08	8.10877e+07	7.46787e+07	4.95572e+07	4.03201e+07	5.69394e+07	9.12501e+07	8.81105e+06	3.27653e+06	1.63464e+07	1.79561e+07	488380	3.89028e+07	2.45502e+07	3.99265e+06	9.54154e+07	1.02663e+08	5.71882e+07	7.69377e+07	1.62251e+06	2.74082e+08	5.39586e+06	4.18136e+06	4.43348e+07	9.16405e+06	1.66853e+07	5.19432e+09	3.45592e+07	1.81931e+08	5.54235e+08	4.49274e+07	3.24642e+06	5.67992e+06	7.11502e+06	7.18897e+07	1.51701e+08	1.3695e+08	2.54544e+06	4.73327e+07	2.0632e+07	1.60299e+07	2.61462e+06	506259	4.59342e+06	1.44916e+06	1.96903e+06	7.72088e+08	2.30182e+09	8.04962e+06	4.70789e+06	5.18453e+08	1.73048e+07	4.54527e+06	2.57676e+06	1.08783e+08	1.51502e+07	7.71976e+07	1.75684e+07	2.13484e+08	1.6384e+08	1.51707e+07	6.61808e+08	1.95911e+07	3.98052e+06	3.49919e+06	6.49988e+08	3.20764e+07	3.68482e+08	7.47527e+06	8.35616e+08	4.06934e+07
20190304_BP565	ku80	9.72718e+08	3.04763e+06	1.06991e+06	8.60747e+06	3.29347e+07	1.75155e+07	2.28512e+07	8.61018e+06	7.08258e+06	1.2831e+08	1.38083e+07	8.465e+07	1.75244e+07	5.72661e+07	1.18612e+08	1.34588e+08	1.67523e+06	4.12472e+08	6.28821e+07	8.74335e+07	1.97771e+08	7.47702e+07	6.39899e+07	2.50789e+07	2.01903e+07	3.58602e+07	7.16575e+07	4.48661e+06	1.0546e+06	8.22322e+06	8.65666e+07	190460	3.76324e+07	2.24385e+07	1.37067e+06	8.82366e+07	4.20323e+07	5.57213e+07	5.70516e+07	714820	1.5067e+08	3.52204e+06	1.03527e+06	3.13563e+07	8.45479e+06	1.39679e+07	2.39426e+09	3.8216e+07	8.50935e+07	2.92754e+08	1.88671e+07	5.86624e+06	183900	7.58461e+06	1.71766e+07	9.43068e+07	1.97049e+08	1.27714e+06	2.11283e+07	1.05747e+07	9.61098e+06	3.05067e+06	594470	2.90444e+06	1.66606e+06	3.83443e+06	2.96223e+08	1.35307e+09	9.19773e+06	2.96129e+06	2.9512e+08	2.01165e+07	2.0133e+06	746933	4.08663e+07	7.34653e+06	1.87449e+07	1.00804e+07	1.20584e+08	1.12671e+08	7.49671e+06	2.62694e+08	8.52903e+06	1.18306e+06	1.42433e+06	3.73049e+08	1.53248e+07	1.62496e+08	6.4531e+06	4.30108e+08	4.29741e+07
20190304_BP566	ku80	1.47229e+08	8.40217e+06	1.01866e+06	8.8484e+07	3.62254e+07	2.31972e+07	7.11185e+07	4.15051e+07	2.78614e+07	1.2782e+07	3.23906e+07	2.57523e+08	6.04063e+07	7.604e+07	6.85083e+08	1.06708e+08	1.2605e+07	1.24225e+09	5.55202e+07	5.70159e+08	2.90043e+08	5.92388e+08	6.43277e+07	6.58727e+07	1.03082e+08	2.60932e+08	7.59391e+07	7.74701e+06	3.22388e+06	9.60147e+06	1.00193e+07	1.54141e+06	2.57378e+08	2.27337e+07	4.3912e+06	1.02769e+08	1.66406e+08	4.42743e+07	3.14092e+08	2.0326e+06	2.59796e+08	6.01319e+06	3.42735e+06	1.43881e+08	5.13999e+06	6.25938e+07	2.0231e+09	3.30666e+07	9.56524e+07	1.59438e+09	2.06677e+07	2.0069e+07	1.11363e+07	4.62445e+06	8.20032e+07	2.26325e+08	1.8553e+09	3.80209e+06	3.55328e+07	1.46772e+07	7.16755e+07	7.1734e+06	669684	2.24739e+07	2.41249e+06	6.95928e+06	1.16839e+09	2.27046e+09	7.60234e+06	5.18479e+06	4.41446e+08	1.50141e+07	4.00679e+06	4.05657e+06	6.33017e+07	1.62136e+07	6.18127e+07	1.04306e+07	1.12574e+08	5.97117e+07	1.62773e+07	3.05817e+08	3.00937e+07	5.73268e+06	8.80385e+06	5.75871e+08	3.38271e+07	8.31873e+08	1.61188e+07	1.63567e+09	6.60298e+07
20190304_BP567	ku80	7.99215e+09	4.38912e+07	1.16283e+07	2.40642e+08	4.09169e+08	2.09406e+08	4.25113e+08	1.49396e+08	1.17281e+08	4.40484e+07	4.31606e+07	1.152e+09	1.72824e+08	5.03925e+08	9.84321e+08	2.98341e+08	3.58881e+07	6.54445e+09	1.11998e+08	5.29197e+08	1.54932e+09	4.67762e+08	1.07986e+08	6.61086e+07	2.80166e+08	2.09867e+08	1.2255e+08	1.521e+07	6.87327e+06	4.06546e+07	7.3103e+07	3.47632e+06	1.48656e+08	2.59449e+07	1.26081e+07	6.96094e+07	1.12374e+08	8.4452e+07	3.25559e+08	2.14415e+06	7.62689e+08	3.19503e+07	1.20464e+06	6.73762e+07	4.504e+06	3.1213e+07	6.01587e+09	2.43161e+07	2.2968e+08	3.55665e+08	4.10775e+07	4.7124e+07	6.31252e+06	5.23786e+06	3.42518e+07	4.60233e+08	3.40318e+08	1.81136e+06	9.79873e+07	7.06719e+07	2.2457e+07	5.16491e+06	293542	5.75831e+06	738462	3.56821e+06	1.93105e+08	3.20097e+09	9.31422e+06	4.64444e+06	3.53898e+08	9.66708e+06	3.56123e+06	705607	6.51183e+08	1.34017e+06	2.48193e+07	6.2741e+07	7.83022e+08	1.74468e+08	1.33693e+06	2.63457e+09	1.79994e+06	344018	2.15197e+06	7.9658e+08	1.2999e+08	1.44133e+08	1.77356e+06	6.26061e+08	2.4133e+07
20190304_BP568	SA	6.8581e+08	4.42665e+06	1.15837e+06	9.6583e+06	8.23294e+07	3.13062e+07	3.94203e+06	1.60179e+07	4.76411e+06	9.43729e+07	9.40422e+06	8.74089e+07	2.32812e+07	1.19336e+08	9.41152e+07	1.11664e+08	1.54249e+06	1.20657e+08	5.99233e+07	5.19591e+07	2.96077e+08	5.40238e+07	6.53501e+07	6.5372e+07	1.87535e+07	1.97198e+07	6.41524e+07	5.13893e+06	2.15447e+06	1.21642e+07	3.56923e+07	269692	2.15504e+07	2.28537e+07	1.94945e+06	9.82415e+07	2.54825e+07	4.83376e+07	6.06603e+07	1.53279e+06	3.90576e+08	3.95468e+06	1.00934e+06	4.9862e+07	8.85936e+06	1.05727e+07	4.27733e+09	4.4858e+07	1.23884e+08	6.9323e+08	3.61463e+07	3.60228e+06	3.91459e+06	6.40848e+06	3.02816e+07	1.10783e+08	9.43594e+07	1.41606e+06	4.78116e+07	1.17952e+07	2.89438e+07	2.72538e+06	523869	2.11532e+06	1.78736e+06	2.3546e+06	7.06292e+08	1.54252e+09	8.24481e+06	4.55874e+06	4.28613e+08	1.57222e+07	1.90792e+06	591087	5.33283e+07	7.56733e+06	3.0799e+07	1.01199e+07	1.20842e+08	5.67059e+07	7.651e+06	1.16045e+08	4.94894e+06	1.91916e+06	1.19332e+07	4.72751e+08	1.78917e+07	3.82611e+08	1.32588e+07	6.2568e+08	5.55365e+07
20190304_BP569	SA	3.24609e+08	1.64358e+06	450770	7.39682e+06	2.33106e+07	8.56974e+06	1.40085e+06	8.62331e+06	1.76893e+06	8.31731e+06	4.2585e+06	3.58442e+07	7.3697e+06	3.61402e+07	4.81265e+07	7.33171e+07	1.34526e+06	4.6024e+07	3.62624e+07	2.80699e+07	9.16644e+07	3.05043e+07	4.07236e+07	2.78425e+07	8.41787e+06	1.11465e+07	4.59974e+07	2.09698e+06	1.27779e+06	8.4814e+06	5.21988e+06	259517	1.89599e+07	1.69048e+07	1.11408e+06	6.39619e+07	9.98946e+06	3.23026e+07	2.79616e+07	595483	1.3547e+08	2.65863e+06	357062	5.55986e+07	8.52887e+06	9.20804e+06	1.78396e+09	8.53186e+07	6.09747e+07	3.86173e+08	1.9656e+07	8.52719e+06	1.93784e+06	6.24204e+06	1.75843e+07	1.02037e+08	7.20378e+07	1.0263e+06	9.37707e+06	6.03858e+06	4.72058e+07	2.77837e+06	672221	2.26064e+06	2.32398e+06	2.71466e+06	2.47192e+08	1.05525e+09	1.0024e+07	3.51832e+06	2.88142e+08	1.86651e+07	892931	412768	1.47657e+07	5.61909e+06	2.17166e+07	4.27774e+06	5.13155e+07	2.4586e+07	5.73418e+06	4.47839e+07	3.84099e+06	3.25256e+06	8.44311e+06	2.5008e+08	7.20974e+06	2.07537e+08	1.35831e+07	3.73356e+08	6.71694e+07
20190304_BP570	SA	3.75458e+08	5.13683e+06	428338	8.37639e+06	5.02894e+07	2.00395e+07	5.66199e+06	1.68424e+07	3.50076e+06	5.94397e+06	6.28872e+06	7.72822e+07	1.31372e+07	7.68086e+07	8.01132e+07	9.14282e+07	1.20524e+06	9.7411e+07	4.80734e+07	3.81648e+07	1.72488e+08	4.16084e+07	5.29016e+07	4.97332e+07	1.62355e+07	1.35185e+07	4.72166e+07	2.96486e+06	1.42278e+06	5.49985e+06	2.68868e+06	424035	1.71988e+07	1.9105e+07	1.99856e+06	8.53783e+07	2.13198e+07	3.81028e+07	4.6675e+07	1.38291e+06	2.54766e+08	3.33336e+06	430064	5.74265e+07	9.41465e+06	9.54518e+06	3.35554e+09	6.51818e+07	9.64553e+07	9.69737e+08	3.24896e+07	3.87017e+06	3.87534e+06	6.74636e+06	2.35842e+07	1.01608e+08	8.25521e+07	1.48335e+06	4.16142e+07	9.51075e+06	5.1365e+07	2.98149e+06	638543	2.23573e+06	1.85997e+06	3.12185e+06	7.7503e+08	1.36318e+09	7.82674e+06	4.25302e+06	3.66882e+08	1.56099e+07	1.38164e+06	593933	3.99788e+07	6.36763e+06	1.74232e+07	7.03247e+06	8.28496e+07	4.16856e+07	6.44027e+06	9.60178e+07	6.11748e+06	2.28865e+06	1.18672e+07	3.03572e+08	1.63274e+07	3.81631e+08	1.66671e+07	5.5732e+08	6.23774e+07
20190304_BP571	SA	6.51607e+08	3.80767e+06	431599	1.23278e+07	7.69017e+07	2.88762e+07	8.98451e+06	2.68303e+07	5.07069e+06	9.36778e+07	6.04297e+06	9.62716e+07	3.8343e+07	1.18901e+08	1.20193e+08	1.09974e+08	1.75025e+06	1.44573e+08	5.56619e+07	5.443e+07	2.58465e+08	5.89489e+07	6.14541e+07	6.48082e+07	2.12221e+07	2.0545e+07	5.55803e+07	4.39877e+06	2.43589e+06	1.13178e+07	4.34352e+07	601980	2.78665e+07	2.27807e+07	2.36059e+06	1.00749e+08	3.40349e+07	4.58752e+07	7.13314e+07	1.54293e+06	3.96043e+08	4.25938e+06	724721	5.70827e+07	8.7842e+06	1.27892e+07	4.1027e+09	4.85949e+07	1.24138e+08	8.00657e+08	3.83282e+07	3.7775e+06	4.18919e+06	6.57315e+06	2.5968e+07	1.27322e+08	9.29247e+07	1.7431e+06	5.7808e+07	1.10685e+07	3.84752e+07	1.92189e+06	560903	2.91608e+06	1.88735e+06	5.01161e+06	1.03584e+09	1.54074e+09	7.49987e+06	4.31332e+06	4.56692e+08	1.42587e+07	1.91352e+06	671511	6.55113e+07	6.94345e+06	3.74637e+07	7.57488e+06	9.22625e+07	4.73904e+07	6.93891e+06	1.30403e+08	5.61669e+06	1.66968e+06	1.20841e+07	4.1355e+08	1.87629e+07	3.96645e+08	1.47912e+07	6.45271e+08	6.07103e+07
20190304_BP572	NaFAc	6.02235e+08	9.88177e+06	629863	9.83775e+06	4.42167e+07	1.8219e+07	2.82872e+06	1.27023e+07	3.13238e+06	6.52137e+06	8.24708e+06	9.1004e+07	1.81608e+07	7.22374e+07	7.8739e+07	9.32803e+07	1.70075e+06	7.2172e+07	4.49913e+07	4.53393e+07	2.07461e+08	5.34803e+07	5.30126e+07	3.19721e+07	1.64423e+07	1.68008e+07	5.11438e+07	3.07777e+06	1.34635e+06	1.3458e+07	5.0557e+06	278917	2.99272e+07	1.94844e+07	1.60488e+06	6.15192e+07	1.0927e+07	4.27867e+07	4.71337e+07	1.15215e+06	2.51145e+08	2.67915e+06	561932	6.72996e+07	7.70942e+06	9.72029e+06	3.61687e+09	7.53495e+07	1.069e+08	3.40562e+08	3.22978e+07	8.58585e+06	2.40295e+06	6.60472e+06	1.63344e+07	1.15039e+08	1.49565e+08	1.51737e+06	2.96466e+07	2.06192e+07	4.78692e+07	2.13881e+06	473580	2.12475e+06	1.86163e+06	3.7916e+06	1.34283e+08	3.56462e+09	1.32906e+07	2.34238e+07	1.95981e+09	2.26952e+07	2.01068e+06	75609	2.51658e+07	4.63747e+06	1.44355e+07	1.01644e+07	1.15843e+08	5.68868e+07	4.67692e+06	1.27171e+08	6.42932e+06	3.18982e+07	6.40097e+06	7.59391e+09	3.05923e+08	3.42643e+08	9.50501e+06	9.66061e+08	5.61938e+07
20190304_BP573	NaFAc	7.2693e+08	3.07516e+06	915403	1.15151e+07	5.75023e+07	2.32611e+07	2.33118e+06	1.94507e+07	3.14513e+06	8.96803e+06	1.35511e+07	9.59963e+07	1.25077e+07	8.01e+07	1.03543e+08	1.04176e+08	1.57981e+06	5.51136e+07	4.76415e+07	6.4249e+07	1.9027e+08	6.93218e+07	5.22193e+07	4.88873e+07	2.18785e+07	2.54872e+07	5.93841e+07	3.42559e+06	1.81658e+06	1.63687e+07	6.49693e+06	339560	4.02933e+07	2.09488e+07	2.14004e+06	7.73173e+07	1.65247e+07	4.15206e+07	5.41133e+07	1.30594e+06	2.21634e+08	3.86883e+06	2.3064e+06	7.65872e+07	8.68044e+06	1.59833e+07	4.28541e+09	6.54478e+07	1.2763e+08	4.03933e+08	4.4972e+07	1.08466e+07	3.01163e+06	7.24329e+06	4.46821e+07	1.43205e+08	2.13933e+08	2.04957e+06	3.19551e+07	1.49936e+07	5.61992e+07	3.19216e+06	568422	4.38571e+06	2.2494e+06	1.87418e+07	1.71454e+08	3.73133e+09	9.73633e+06	2.6898e+07	2.2527e+09	1.98805e+07	2.63077e+06	537571	1.97755e+07	1.29873e+07	5.84532e+07	7.67059e+06	8.69037e+07	6.74008e+07	1.34386e+07	8.326e+07	2.11607e+07	6.98174e+07	6.78966e+06	5.58505e+09	3.01256e+08	4.87663e+08	8.92071e+06	1.2459e+09	4.86121e+07
20190304_BP574	NaFAc	5.12613e+08	4.39046e+06	2.34352e+06	1.81034e+07	5.84872e+07	2.37206e+07	1.01093e+06	2.81399e+07	3.76462e+06	6.63548e+06	6.77112e+06	1.11733e+08	1.53984e+07	9.96034e+07	1.18e+08	1.04107e+08	1.81557e+06	6.82828e+07	5.21822e+07	8.40046e+07	2.16041e+08	9.25736e+07	5.80785e+07	5.84314e+07	1.8682e+07	3.41323e+07	6.4186e+07	5.79621e+06	1.76092e+06	1.48154e+07	3.1656e+06	201207	4.34985e+07	2.26545e+07	1.67385e+06	9.99141e+07	1.53587e+07	4.51917e+07	6.56021e+07	1.64391e+06	3.8384e+08	3.01545e+06	2.28093e+06	6.41688e+07	7.81149e+06	1.85595e+07	2.86504e+09	4.63036e+07	7.76254e+07	1.5148e+09	2.28658e+07	1.00207e+07	6.38405e+06	6.22224e+06	2.7531e+07	1.15512e+08	2.29983e+08	913660	7.058e+07	9.61685e+06	4.78317e+07	3.03073e+06	598687	3.44202e+06	2.26996e+06	3.34135e+06	5.40639e+08	1.85352e+09	6.8284e+06	6.74945e+06	6.78874e+08	1.10178e+07	1.61685e+06	701121	1.42724e+07	8.68122e+06	1.64281e+07	4.21258e+06	4.72661e+07	2.8194e+07	8.67608e+06	2.99611e+07	1.16665e+07	4.28492e+07	1.77687e+07	2.06807e+09	1.31881e+08	7.17861e+08	1.82378e+07	1.26493e+09	6.02002e+07
20190304_BP575	NaFAc	6.08796e+08	6.34875e+06	2.21687e+06	1.16612e+07	6.52675e+07	2.42091e+07	970004	1.74344e+07	3.26394e+06	9.56511e+06	6.26326e+06	9.85633e+07	1.62737e+07	9.25712e+07	7.91922e+07	1.22389e+08	1.3789e+06	5.35882e+07	5.73133e+07	5.17853e+07	1.85943e+08	5.92823e+07	6.51603e+07	4.01093e+07	1.4793e+07	1.68077e+07	5.83025e+07	4.94854e+06	1.49951e+06	1.92494e+07	4.41352e+06	70942.9	2.39076e+07	2.28917e+07	1.50257e+06	7.86846e+07	9.87256e+06	4.73159e+07	4.19196e+07	1.13692e+06	2.73046e+08	3.35652e+06	1.00969e+06	5.61002e+07	9.76797e+06	1.24076e+07	3.85626e+09	5.67334e+07	1.03141e+08	5.09671e+08	2.54653e+07	6.67802e+06	2.0906e+06	7.36898e+06	1.88932e+07	8.49296e+07	1.01034e+08	751881	5.70158e+07	1.27169e+07	2.47444e+07	2.12446e+06	575703	1.53525e+06	1.48639e+06	2.21161e+06	2.01551e+08	2.01432e+09	8.24799e+06	1.0257e+07	8.981e+08	1.59903e+07	1.81005e+06	213135	1.3069e+07	5.22938e+06	9.88679e+06	1.02346e+07	1.17186e+08	4.76309e+07	5.28282e+06	4.97909e+07	8.39482e+06	2.51447e+07	1.29947e+07	3.8372e+09	1.81928e+08	4.39818e+08	1.12676e+07	9.60598e+08	5.2893e+07
20190304_BP576	2DG	7.48345e+08	1.43032e+07	2.4176e+06	3.55659e+07	6.18557e+07	3.75355e+07	1.13197e+07	5.5431e+07	3.00223e+07	1.50521e+07	1.31083e+07	2.30116e+08	5.77965e+07	1.07767e+08	2.51616e+08	1.22755e+08	6.90571e+06	4.44344e+08	5.73228e+07	1.55004e+08	3.74165e+08	1.4392e+08	5.89331e+07	3.85178e+07	5.63007e+07	5.97036e+07	6.71704e+07	1.09381e+07	3.84949e+06	2.99632e+07	1.15394e+07	795058	6.70782e+07	2.04458e+07	3.19819e+06	6.56986e+07	3.46258e+07	4.78994e+07	1.1684e+08	1.15261e+06	3.02607e+08	6.33594e+06	841918	1.07142e+08	7.87992e+06	2.48446e+07	4.80585e+09	7.22519e+07	1.69344e+08	5.10218e+08	5.09686e+07	7.54916e+07	9.06377e+06	5.6882e+06	5.65689e+07	3.5163e+08	4.04176e+08	3.16603e+06	3.04568e+07	3.80084e+07	7.97552e+07	5.27686e+06	330655	5.12935e+06	2.04114e+06	2.98431e+06	5.37335e+08	3.50645e+09	1.33973e+07	1.55434e+07	1.17231e+09	1.92349e+07	3.59196e+06	818920	7.19949e+07	3.7055e+06	2.12953e+07	2.76206e+07	3.35842e+08	4.84351e+07	3.72339e+06	4.45026e+08	2.40946e+06	2.58918e+06	6.01282e+06	6.72836e+08	5.59118e+07	4.30947e+08	7.95077e+06	1.14634e+09	4.89683e+07
20190304_BP577	2DG	9.4928e+08	1.82852e+07	1.712e+06	2.5519e+07	7.20242e+07	4.03324e+07	1.25261e+07	4.78257e+07	3.14427e+07	1.73762e+07	7.46033e+06	2.36395e+08	5.04764e+07	1.13032e+08	2.08834e+08	1.45091e+08	5.10902e+06	3.98863e+08	6.20861e+07	1.04749e+08	3.92464e+08	1.02714e+08	6.45148e+07	3.84697e+07	5.12993e+07	3.68671e+07	6.17264e+07	8.93878e+06	4.4772e+06	2.31079e+07	1.7899e+07	898910	4.66927e+07	1.99886e+07	3.99142e+06	7.20328e+07	3.03826e+07	5.45593e+07	1.00947e+08	1.54187e+06	3.13403e+08	9.15364e+06	795640	8.7964e+07	7.36639e+06	1.69898e+07	4.17753e+09	7.17459e+07	1.4102e+08	4.24521e+08	3.917e+07	5.26611e+07	8.59314e+06	5.41926e+06	3.99312e+07	3.03599e+08	2.2637e+08	3.08542e+06	4.35253e+07	3.53828e+07	7.78978e+07	2.37756e+06	380506	3.30781e+06	1.54732e+06	1.80317e+06	5.58822e+08	2.95089e+09	1.15828e+07	1.23278e+07	1.07621e+09	1.771e+07	4.14461e+06	663648	8.043e+07	2.4684e+06	2.05146e+07	3.42742e+07	4.0413e+08	4.49846e+07	2.4936e+06	4.58833e+08	2.97317e+06	2.60374e+06	6.28039e+06	1.1919e+09	5.68356e+07	4.36656e+08	8.69583e+06	1.21123e+09	5.68174e+07
20190304_BP578	2DG	7.85413e+08	2.08716e+07	2.43641e+06	1.62078e+07	7.56367e+07	4.26638e+07	2.46324e+07	8.52246e+07	2.89824e+07	1.72842e+07	2.16258e+07	2.23104e+08	5.79054e+07	1.23079e+08	1.64662e+08	1.38072e+08	4.69648e+06	6.32834e+08	6.45723e+07	9.98442e+07	4.41192e+08	7.88059e+07	6.89185e+07	4.20244e+07	3.93508e+07	4.58076e+07	7.95782e+07	1.02331e+07	4.64088e+06	1.70354e+07	1.16039e+07	655079	3.30136e+07	2.23835e+07	5.1977e+06	9.1209e+07	6.37727e+07	5.38218e+07	8.34857e+07	1.70917e+06	3.42078e+08	8.1053e+06	2.97483e+06	6.80223e+07	8.46874e+06	1.57245e+07	4.42712e+09	5.83591e+07	1.51062e+08	9.50297e+08	3.22623e+07	4.74773e+07	1.15402e+07	6.23701e+06	8.55083e+07	2.49616e+08	1.64126e+08	2.6141e+06	4.70654e+07	2.24485e+07	5.25707e+07	4.30244e+06	446356	3.62097e+06	1.70356e+06	3.64094e+06	9.33869e+08	2.13486e+09	8.32353e+06	5.67396e+06	5.11802e+08	1.33587e+07	4.03403e+06	1.51938e+06	1.14635e+08	5.48462e+06	6.01727e+07	2.17698e+07	2.6471e+08	1.00712e+08	5.61628e+06	5.50205e+08	2.79346e+06	697677	6.06774e+06	4.85811e+08	4.27747e+07	5.03198e+08	9.65435e+06	1.09144e+09	5.05306e+07
20190304_BP579	2DG	7.73129e+08	2.23051e+07	2.62683e+06	1.68349e+07	7.80227e+07	4.63183e+07	2.51491e+07	8.53799e+07	2.95563e+07	1.79971e+07	2.05687e+07	2.24771e+08	6.16434e+07	1.27391e+08	1.69579e+08	1.40757e+08	4.83451e+06	6.45916e+08	6.63723e+07	1.04776e+08	4.80725e+08	8.33605e+07	7.15217e+07	4.59243e+07	4.04836e+07	4.8768e+07	8.33301e+07	1.0164e+07	4.10963e+06	1.51923e+07	1.04261e+07	741361	3.5584e+07	2.20208e+07	4.92768e+06	9.15678e+07	6.37596e+07	5.47595e+07	8.80469e+07	1.73857e+06	3.46614e+08	8.48521e+06	3.16223e+06	6.21644e+07	8.79249e+06	1.61735e+07	4.49136e+09	5.15288e+07	1.51832e+08	9.90556e+08	3.2013e+07	4.49849e+07	1.08503e+07	6.56054e+06	8.14127e+07	2.46793e+08	1.66916e+08	2.3553e+06	5.03667e+07	2.12159e+07	4.89297e+07	4.20186e+06	576728	3.66755e+06	1.64559e+06	3.65384e+06	9.53079e+08	1.9976e+09	7.03507e+06	5.19526e+06	4.76121e+08	1.20709e+07	3.76597e+06	1.62666e+06	1.18897e+08	5.01163e+06	5.71126e+07	1.9901e+07	2.37449e+08	8.89503e+07	4.92398e+06	5.00843e+08	2.62808e+06	630188	5.58505e+06	4.4452e+08	4.33608e+07	4.92956e+08	9.46872e+06	1.05085e+09	4.80586e+07

### Sheet: good_metabos_factors
Filename	sample key	palmitate	methylthioadenosine	N-acetylmethionine	nicotinamide	C5_carnitines	butyryl_carnitine	uracil	adenosine	nicotinic_acid	adenine	pyruvate	pantothenic_acid	creatinine	propionylcarnitine	phenylalanine	hypoxanthine	lactate	leucine	acetylcarnitine	isoleucine	betaine	tryptophan	methionine	Na_acetylglutamine	cytidine	acetylserine	guanine	pseudouridine	valine	guanosine	proline	tyrosine	3-ureidopropionate	carnitine	allantoin	dTMP	histidine	threonine	creatine	alanine	glycerophosphocholine	hydroxyproline	glucose	hypotaurine	AMP	taurine	glutamine	asparagine	GABA(-)	N-acetylglutamate	S-adenosylmethionine	glycine	serine	citrulline	phosphocholine	glutamate	fumarate	aspartate	2-aminoadipate	glycerol_3-phosphate	succinate	ribose_1-phosphate	UMP	itaconic_acid	2-hydroxyglutarate	alpha-ketoglutarate	ribose_ribulose_5-phosphate	malate	3-phosphoglycerate	6-phosphogluconate	ornithine	citrate	cis-aconitate	lysine	arginine	avg factor
20190304_BP564	ku80	0.773652	0.389032	0.925292	0.294159	0.844807	0.992608	0.982416	0.820917	1.07006	1.58758	1.94416	0.819823	0.593305	0.928113	0.659722	0.626717	1.1344	0.823765	1.09747	0.622389	1.04508	0.840421	0.997949	1.30081	1.15933	1.00024	0.832067	0.695647	0.700841	1.18254	2.16268	0.779927	1.13119	0.866927	0.813798	2.54346	0.647006	0.898937	1.34759	1.43651	0.785355	1.35076	0.147218	0.996846	1.70759	0.813234	0.483967	1.29054	1.053	1.00043	0.355448	0.759849	1.01412	0.451987	1.3391	1.0123	0.537237	0.681325	1.65933	2.49698	1.16348	2.11238	2.25281	1.05805	1.07202	2.25161	2.09472	1.62976	2.2552	0.323947	0.437033	0.40443	0.368885	0.876405	0.911596	1.05112
20190304_BP565	ku80	0.878658	0.280163	0.512273	0.259608	0.40773	0.441659	0.553643	0.210998	0.351726	3.7984	0.911423	0.414162	0.433342	0.478389	0.550587	0.306475	0.558491	0.641279	0.551505	0.573899	0.528874	0.420841	0.628504	0.662375	0.373146	0.503182	4.01141	0.27129	0.677955	0.405964	0.885443	0.578339	0.498364	0.476571	0.53119	0.629743	0.457604	0.752533	0.621155	0.671891	0.414834	0.567245	0.266021	0.0322751	0.407994	0.505558	0.696349	0.647513	0.470037	0.512759	0.213115	0.886572	0.641235	0.880184	0.513763	0.595055	0.337925	0.387832	0.734989	0.723807	0.437086	1.02432	0.547022	0.607084	0.605521	1.5484	1.03512	0.646908	0.981805	0.0962816	0.177892	0.232115	0.176238	0.386484	0.469216	0.693717
20190304_BP566	ku80	0.132992	0.772396	0.487732	2.66874	0.448468	0.584924	1.72307	1.01711	1.38362	0.378389	2.13796	1.25997	1.49372	0.635222	3.1801	2.30602	1.68202	4.18182	0.808815	4.54688	1.38915	2.14861	4.57323	1.14372	1.1407	0.587517	0.464282	2.19558	4.6367	1.30058	3.50547	3.18399	1.41711	0.82174	0.906904	2.08481	2.09975	3.3723	0.524863	0.755264	2.25925	0.62138	0.910084	1.95446	1.94782	1.21328	6.55641	1.92766	0.790493	0.711685	1.58934	2.0847	4.96173	1.59749	2.02643	0.998511	0.591658	0.580126	1.46275	3.93097	0.677043	2.26065	1.80384	0.628174	0.565297	0.8206	2.24752	0.753102	3.46419	0.466544	1.09956	0.358314	0.389018	1.97854	1.7844	1.58484
20190304_BP567	ku80	7.21932	4.03484	5.56762	7.25794	5.06549	5.28023	10.2997	3.66103	5.82424	1.30398	2.84883	5.6363	4.27358	4.20968	4.56914	6.56555	8.86124	3.88139	4.32043	3.59031	1.39413	5.8397	3.67823	2.24551	2.43195	2.48767	3.38752	4.95166	2.67807	3.73423	2.36724	3.30023	1.49488	2.4124	4.81871	0.732766	0.983266	1.68163	1.56073	1.81354	0.503981	1.23501	2.13697	1.10787	0.81358	2.46721	1.20265	0.918358	2.17991	3.42682	0.497964	1.501	1.2713	0.819074	0.334918	1.40773	0.529996	0.465076	1.30009	0.683761	6.96472	0.186859	0.724287	3.77854	3.93199	2.39767	0.184599	6.48786	0.207197	0.0279973	0.268772	0.495641	1.49491	0.342809	0.682987	2.50227
20190304_BP568	SA	0.619493	0.406933	0.554624	0.291302	1.01923	0.789396	0.0955081	0.392528	0.236589	2.79375	0.62073	0.42766	0.575695	0.996909	0.436875	0.282191	0.163371	0.381093	0.82564	0.41466	1.37859	0.390892	0.34562	0.75868	0.762311	0.744334	1.65395	0.384148	0.388235	0.577383	0.53681	0.61492	1.06864	1.2354	0.596441	0.613968	0.727669	0.569614	1.10969	0.978175	0.982313	1.08675	0.163355	0.687025	0.719278	0.593881	0.333456	0.717943	1.06366	0.571937	0.641804	0.792037	0.467015	0.540493	1.22498	0.678372	0.520217	0.563261	0.696521	0.572786	0.570372	1.05511	0.89879	0.609463	0.606812	0.779293	1.05642	0.28577	0.569689	0.156188	1.49041	0.294151	0.205758	0.91001	0.682571	0.743391
20190304_BP569	SA	0.29322	0.151091	0.215828	0.223094	0.288584	0.216089	0.0339401	0.211319	0.0878461	0.24622	0.281084	0.175373	0.182238	0.301908	0.223399	0.246109	0.0623169	0.205878	0.255616	0.234136	0.587154	0.17546	0.195359	0.309585	0.452119	0.51898	0.241884	0.369655	0.341566	0.329966	0.210436	0.28345	0.415164	0.428494	0.400971	0.217196	0.811386	0.496092	0.46282	0.481451	0.54721	0.590964	0.386689	0.340097	0.417679	0.547	0.254573	0.520334	0.20861	0.292805	1.04675	0.807437	0.499097	0.623144	0.428725	0.464081	0.40149	0.378661	0.32598	0.399988	0.157926	0.783466	0.633741	0.257624	0.257684	0.337878	0.791756	0.110284	0.442149	0.264704	1.05451	0.155603	0.0829134	0.493611	0.407304	0.474792
20190304_BP570	SA	0.339152	0.472219	0.205088	0.252638	0.62258	0.505302	0.13718	0.412734	0.17385	0.175961	0.41509	0.378114	0.324855	0.641643	0.371879	0.220491	0.131895	0.279919	0.480999	0.319365	1.0488	0.338407	0.236933	0.437713	0.503418	0.336538	0.124591	0.603994	0.309839	0.591928	0.449117	0.47315	0.964147	0.805829	0.502735	0.261602	0.838062	0.514256	0.870543	0.761603	1.37413	0.976809	0.175504	0.680136	0.560193	0.5447	0.29173	0.752058	0.925784	0.461168	1.13898	0.866465	0.493597	0.716614	1.3442	0.599505	0.48533	0.482138	0.50439	0.575544	0.427592	0.887834	0.508449	0.423526	0.416034	0.572873	0.88925	0.236452	0.704203	0.186258	1.48216	0.188886	0.187768	0.90768	0.607995	0.61894
20190304_BP571	SA	0.588598	0.350033	0.206649	0.371815	0.952038	0.728122	0.217678	0.657493	0.251814	2.77317	0.398869	0.471022	0.948142	0.993274	0.557928	0.320199	0.195753	0.399216	0.720755	0.452462	1.3667	0.442347	0.360082	0.649407	0.861885	0.69254	2.01275	0.857457	0.502021	0.699154	0.716973	0.723095	1.07572	1.25269	0.642395	0.440838	0.833045	0.689032	1.06438	0.980184	1.13454	1.15235	0.171301	0.735218	0.616816	0.682545	0.328386	0.883752	1.28604	0.536702	0.853155	0.55853	0.643804	1.1504	1.79654	0.677589	0.49221	0.600161	0.698562	0.650721	0.700675	0.96812	1.09328	0.456193	0.463301	0.651273	0.958101	0.32113	0.646556	0.135884	1.50925	0.257315	0.215777	0.943389	0.703943	0.78216
20190304_BP572	NaFAc	0.544	0.908413	0.301577	0.296714	0.5474	0.459398	0.0685346	0.311276	0.155556	0.193054	0.544353	0.44525	0.449079	0.603456	0.3655	0.311144	0.0977215	0.33254	0.578527	0.410489	0.674242	0.342719	0.294459	0.454383	0.476376	0.823499	0.234276	0.397288	0.539143	0.475331	0.230187	0.4778	0.803266	0.794375	0.404066	0.341816	0.982147	0.523691	0.938343	0.844073	0.48258	0.971044	0.389349	0.421727	0.387991	0.616698	0.528547	0.769308	0.659544	0.999808	1.06146	0.62157	0.469097	0.870354	0.232898	1.56766	2.67299	2.57548	0.734035	0.0732681	0.269161	0.646599	0.421262	0.612142	0.58171	0.781779	0.645773	0.31317	0.7401	2.59598	0.799453	4.72502	3.51818	0.81495	1.0539	0.772121
20190304_BP573	NaFAc	0.656637	0.282694	0.438293	0.347303	0.711875	0.586535	0.0564801	0.47665	0.156189	0.265483	0.894448	0.469675	0.309289	0.669138	0.480636	0.289018	0.0746242	0.471233	0.530586	0.53208	1.03096	0.456028	0.446701	0.505732	0.642755	1.00161	0.301062	0.483668	0.725892	0.633834	0.348106	0.548553	0.910484	0.701031	0.583493	1.40295	1.11769	0.861114	1.11178	1.00776	0.572377	1.3521	0.491869	0.528553	1.06133	0.767689	0.756015	1.03913	0.7109	0.727028	1.24617	0.92769	0.968264	4.30213	0.297367	1.64098	3.06944	2.96038	0.960408	0.520927	0.211508	1.81081	1.7058	0.461957	0.436392	0.92627	1.85556	0.205035	2.43588	5.68196	0.847997	3.47508	3.4645	1.15987	1.35918	0.991891
20190304_BP574	NaFAc	0.463044	0.403607	1.12207	0.546013	0.724068	0.598121	0.0244929	0.689585	0.186953	0.196432	0.446931	0.546669	0.380771	0.832066	0.547749	0.332149	0.0924556	0.61613	0.602453	0.710549	1.23223	0.389403	0.59822	0.855717	0.623062	0.906557	0.146691	0.286598	0.783633	0.495758	0.323543	0.665016	1.14611	1.21409	0.454787	1.38746	0.936457	0.999914	0.743291	0.612924	2.14649	0.687468	0.454414	1.12042	0.653942	0.619234	0.812733	0.463226	1.57018	0.466312	1.06063	0.880777	0.759919	0.767	0.937675	0.815144	0.770207	0.892142	0.590258	0.679413	0.152651	1.21042	0.479412	0.2537	0.237349	0.387462	1.19796	0.0737818	1.34297	3.48721	2.21924	1.28678	1.51665	1.70738	1.37995	0.824914
20190304_BP575	NaFAc	0.549926	0.583629	1.06143	0.351712	0.808008	0.610438	0.0235014	0.427239	0.16209	0.283159	0.41341	0.482234	0.402415	0.77332	0.367604	0.252262	0.0725589	0.379818	0.518522	0.455022	0.845842	0.30834	0.294581	0.730572	0.530568	1.17788	0.204518	0.101051	0.430699	0.445028	0.207973	0.424944	0.792644	0.863651	0.506227	0.614183	0.818707	0.66847	1.00045	0.814392	0.722208	0.765623	0.302833	0.366908	0.448768	0.455289	0.357042	0.381204	1.26842	0.616633	0.548685	0.6174	0.338949	0.50767	0.349566	0.885862	1.17047	1.18024	0.660791	0.206536	0.13978	0.729128	0.28852	0.616376	0.588456	0.654578	0.729434	0.122615	0.966356	2.04636	1.62298	2.38755	2.09221	1.04607	1.04794	0.70315
20190304_BP576	2DG	0.675982	1.31487	1.15754	1.07269	0.76577	0.946469	0.274257	1.35837	1.49093	0.445592	0.86522	1.12587	1.42919	0.900262	1.16798	1.26336	0.601646	1.13687	1.0434	1.10466	0.812281	1.17352	1.0464	1.61483	1.36205	1.83346	0.534726	1.13248	1.20843	0.947232	0.729419	1.18443	0.803587	0.957152	0.95558	0.512127	1.56359	1.33853	1.2468	1.33713	0.722983	1.53239	3.42338	1.59072	1.34368	1.88501	1.42831	1.60518	0.677568	1.84299	1.7685	1.53354	1.13244	0.685042	0.931945	1.54208	1.77372	1.54059	1.31131	0.793565	0.770021	0.516655	0.621448	1.66344	1.68645	0.665629	0.514113	1.09592	0.277361	0.210716	0.750975	0.418646	0.642996	1.02497	1.25057	1.0923
20190304_BP577	2DG	0.857487	1.68093	0.819703	0.769672	0.891655	1.01699	0.303484	1.172	1.56147	0.514393	0.492423	1.1566	1.24818	0.94425	0.969388	0.934668	0.540064	0.768277	1.09443	0.788385	0.811266	1.06927	0.646151	1.31967	1.58416	1.41398	0.829422	1.2804	0.841178	1.18217	0.640034	1.02331	1.07497	0.9913	1.38054	0.483977	1.28372	0.915341	1.0838	1.11348	0.60155	1.17766	2.38806	1.50813	0.948482	1.62753	0.799965	1.56431	0.9683	1.71568	1.72732	0.690956	0.730289	0.413914	0.969212	1.29775	1.40678	1.41431	1.51306	0.6431	0.860238	0.344167	0.598665	2.06414	2.02936	0.61821	0.344308	1.12992	0.342252	0.211901	0.784392	0.741611	0.653621	1.03855	1.32136	1.01709
20190304_BP578	2DG	0.709465	1.91869	1.16655	0.48884	0.936378	1.07578	0.596798	2.08848	1.43929	0.51167	1.42742	1.09157	1.43188	1.02817	0.764348	0.859197	0.856862	0.732305	1.23031	0.604875	0.88623	0.820218	0.802848	1.51075	1.64207	1.0424	0.537713	0.933092	0.594747	1.53944	1.34342	0.846304	1.19161	1.082	1.22243	1.80955	0.992694	0.847175	1.14855	1.19277	1.34658	0.969976	2.15299	2.02534	2.03107	1.33814	0.580005	1.32535	1.04705	1.08851	1.16571	1.25035	0.799428	0.835769	1.61969	0.938877	0.647478	0.672584	1.47269	1.47234	1.22608	0.764716	1.75598	1.31107	1.32926	1.38406	0.775476	1.35493	0.321565	0.0567792	0.757834	0.302277	0.491917	1.19682	1.19068	1.07726
20190304_BP579	2DG	0.698369	2.05046	1.25772	0.507752	0.965917	1.16793	0.609316	2.09228	1.46779	0.532774	1.35764	1.09972	1.52431	1.06419	0.787171	0.884448	0.874576	0.768473	1.34055	0.639834	0.968471	0.843829	0.854733	1.50055	1.4541	0.929622	0.483135	1.05599	0.641053	1.45947	1.34315	0.892542	1.21211	1.09635	1.27973	1.92354	0.907206	0.871365	1.16521	1.19886	1.40363	0.962483	2.03997	1.90427	1.93379	1.323	0.589861	1.19414	1.1205	1.02874	1.08498	1.22113	0.809712	0.83873	1.653	0.878512	0.592852	0.625694	1.37483	1.5763	1.27166	0.698768	1.66668	1.19852	1.19236	1.22242	0.679886	1.23337	0.302528	0.0512867	0.697548	0.276586	0.498657	1.17246	1.1464	1.07004

### Sheet: all_good_metabos_normalized
Filename	sample key	avg factor	palmitate	methylthioadenosine	N-acetylmethionine	nicotinamide	C5_carnitines	butyryl_carnitine	uracil	adenosine	nicotinic_acid	adenine	pyruvate	pantothenic_acid	creatinine	propionylcarnitine	phenylalanine	phenylalanine-13C9-15N	hypoxanthine	lactate	leucine	acetylcarnitine	isoleucine	betaine	tryptophan	methionine	Na_acetylglutamine	cytidine	acetylserine	guanine	pseudouridine	valine	guanosine	proline	tyrosine	3-ureidopropionate	carnitine	allantoin	dTMP	histidine	threonine	creatine	alanine	glycerophosphocholine	hydroxyproline	glucose	hypotaurine	AMP	taurine	glutamine	asparagine	GABA	N-acetylglutamate	S-adenosylmethionine	glycine	serine	citrulline	phosphocholine	glutamate	fumarate	aspartate	2-aminoadipate	glycerol_3-phosphate	succinate	ribose_1-phosphate	UMP	itaconic_acid	2-hydroxyglutarate	alpha-ketoglutarate	ribose_ribulose_5-phosphate	malate	3-phosphoglycerate	6-phosphogluconate	ornithine	citrate	cis-aconitate	lysine	arginine
20190304_BP564	ku80	1.05112	8.14821e+08	4.02611e+06	1.83855e+06	9.27874e+06	6.49215e+07	3.7451e+07	3.85766e+07	3.18701e+07	2.04997e+07	5.10206e+07	2.80221e+07	1.59414e+08	2.28265e+07	1.05698e+08	1.35211e+08	1.30287e+08	3.25912e+06	7.97064e+08	1.06852e+08	3.74416e+08	7.71444e+07	4.71472e+07	3.83593e+07	5.41704e+07	8.38257e+06	3.11719e+06	1.55515e+07	1.70829e+07	464630	3.7011e+07	3.79849e+06	9.76706e+07	7.31962e+07	1.5436e+06	2.60754e+08	5.13345e+06	3.97802e+06	4.21788e+07	1.58739e+07	4.94172e+09	1.73084e+08	5.27282e+08	4.27426e+07	3.08854e+06	5.4037e+06	6.83937e+07	1.44323e+08	1.3029e+08	2.42166e+06	4.50309e+07	1.96287e+07	1.52503e+07	2.48747e+06	4.37004e+06	1.87328e+06	7.34541e+08	2.18988e+09	4.47895e+06	4.93241e+08	4.32423e+06	2.45145e+06	1.03493e+08	1.44134e+07	7.34434e+07	1.6714e+07	2.03102e+08	1.55873e+08	1.44329e+07	6.29624e+08	1.86384e+07	3.78694e+06	3.32903e+06	6.18379e+08	3.05165e+07	3.50562e+08	7.94979e+08
20190304_BP565	ku80	0.693717	1.40218e+09	4.39319e+06	1.54229e+06	1.24078e+07	4.74757e+07	2.52488e+07	3.29402e+07	1.24117e+07	1.02096e+07	1.8496e+08	1.99048e+07	1.22024e+08	2.52616e+07	8.25496e+07	1.7098e+08	1.94009e+08	2.41486e+06	5.94582e+08	1.26036e+08	2.85089e+08	1.07782e+08	3.61514e+07	2.91045e+07	5.16928e+07	6.46749e+06	1.52021e+06	1.18539e+07	1.24787e+08	274549	5.42475e+07	1.97584e+06	6.05899e+07	8.22404e+07	1.03042e+06	2.17192e+08	5.07705e+06	1.49236e+06	4.52005e+07	2.01348e+07	3.45135e+09	1.22663e+08	4.22007e+08	2.71971e+07	8.45624e+06	265093	2.47602e+07	1.35944e+08	2.84048e+08	1.84102e+06	3.04566e+07	1.52436e+07	1.38543e+07	4.39758e+06	4.18678e+06	5.52737e+06	4.27008e+08	1.95046e+09	4.26873e+06	4.25418e+08	2.90219e+06	1.07671e+06	5.89092e+07	1.05901e+07	2.7021e+07	1.45309e+07	1.73824e+08	1.62416e+08	1.08066e+07	3.78676e+08	1.22947e+07	1.7054e+06	2.05318e+06	5.37753e+08	2.20908e+07	2.3424e+08	6.20004e+08
20190304_BP566	ku80	1.58484	9.28983e+07	5.3016e+06	642753	5.58316e+07	2.28575e+07	1.4637e+07	4.48743e+07	2.61889e+07	1.758e+07	8.06517e+06	2.04378e+07	1.62491e+08	3.81151e+07	4.79796e+07	4.32273e+08	6.73306e+07	7.95351e+06	7.83837e+08	3.59759e+08	1.83011e+08	3.73785e+08	4.15643e+07	6.50425e+07	1.64643e+08	4.8882e+06	2.0342e+06	6.05833e+06	6.32194e+06	972599	1.624e+08	2.77076e+06	1.04999e+08	1.98185e+08	1.28253e+06	1.63926e+08	3.7942e+06	2.16259e+06	9.07861e+07	3.94954e+07	1.27654e+09	6.03547e+07	1.00602e+09	1.30409e+07	1.26631e+07	7.02676e+06	5.17423e+07	1.42806e+08	1.17065e+09	2.39904e+06	2.24205e+07	9.26103e+06	4.52258e+07	4.52626e+06	1.41806e+07	4.39116e+06	7.37227e+08	1.43262e+09	3.2715e+06	2.78543e+08	2.5282e+06	2.55961e+06	3.99421e+07	1.02305e+07	3.90025e+07	6.58146e+06	7.10319e+07	3.76768e+07	1.02707e+07	1.92964e+08	1.89885e+07	3.6172e+06	5.55505e+06	3.63363e+08	2.13442e+07	5.24894e+08	1.03207e+09
20190304_BP567	ku80	2.50227	3.19396e+09	1.75406e+07	4.64711e+06	9.61694e+07	1.63519e+08	8.36865e+07	1.69891e+08	5.97041e+07	4.68697e+07	1.76034e+07	1.72486e+07	4.6038e+08	6.9067e+07	2.01387e+08	3.93371e+08	1.19228e+08	1.43422e+07	2.61541e+09	2.11487e+08	6.19164e+08	1.86935e+08	2.64195e+07	1.11965e+08	8.38706e+07	6.07848e+06	2.74682e+06	1.62471e+07	2.92147e+07	1.38927e+06	5.94085e+07	5.03865e+06	4.49087e+07	1.30106e+08	856882	3.04799e+08	1.27685e+07	481419	2.69261e+07	1.24739e+07	2.40417e+09	9.17887e+07	1.42137e+08	1.64161e+07	1.88325e+07	2.52272e+06	1.36883e+07	1.83926e+08	1.36004e+08	723886	3.91594e+07	2.82431e+07	8.97464e+06	2.06409e+06	2.30124e+06	1.42599e+06	7.7172e+07	1.27923e+09	1.85609e+06	1.41431e+08	1.4232e+06	281987	2.60237e+08	535582	9.91871e+06	2.50736e+07	3.12925e+08	6.9724e+07	534289	1.05287e+09	719322	137482	860008	3.18343e+08	5.1949e+07	5.7601e+07	2.50197e+08
20190304_BP568	SA	0.743391	9.22542e+08	5.95467e+06	1.55822e+06	1.29922e+07	1.10748e+08	4.21128e+07	5.30277e+06	2.15471e+07	6.40863e+06	1.26949e+08	1.26504e+07	1.17581e+08	3.13175e+07	1.60529e+08	1.26603e+08	1.50209e+08	2.07494e+06	1.62306e+08	6.98948e+07	3.98278e+08	7.26722e+07	8.79376e+07	2.52269e+07	2.65269e+07	6.91283e+06	2.89817e+06	1.63632e+07	4.80128e+07	362786	2.89894e+07	2.62237e+06	3.42788e+07	8.15994e+07	2.06189e+06	5.25397e+08	5.31979e+06	1.35775e+06	6.70737e+07	1.42222e+07	5.75381e+09	1.66647e+08	9.32524e+08	4.86235e+07	4.84573e+06	5.26586e+06	4.07345e+07	1.49023e+08	1.26931e+08	1.90487e+06	6.43156e+07	1.58667e+07	3.89348e+07	3.66615e+06	2.84551e+06	3.16738e+06	9.50094e+08	2.07497e+09	6.13236e+06	5.76564e+08	2.56651e+06	795122	7.17365e+07	1.01795e+07	4.14305e+07	1.36131e+07	1.62554e+08	7.62801e+07	1.0292e+07	1.56102e+08	6.65725e+06	2.58163e+06	1.60524e+07	6.35938e+08	2.40677e+07	5.14683e+08	8.41656e+08
20190304_BP569	SA	0.474792	6.83687e+08	3.46169e+06	949405	1.55791e+07	4.90964e+07	1.80495e+07	2.95046e+06	1.81623e+07	3.72569e+06	1.75178e+07	8.9692e+06	7.54945e+07	1.5522e+07	7.6118e+07	1.01363e+08	1.54419e+08	2.83338e+06	9.69352e+07	5.91204e+07	1.93062e+08	6.42478e+07	5.86414e+07	1.77296e+07	2.34765e+07	4.41662e+06	2.69127e+06	1.78634e+07	1.0994e+07	546591	3.99331e+07	2.34646e+06	2.10397e+07	5.88924e+07	1.2542e+06	2.85325e+08	5.59956e+06	752039	1.17101e+08	1.93938e+07	3.75734e+09	1.28424e+08	8.13352e+08	4.13992e+07	1.79599e+07	4.08144e+06	3.70359e+07	2.1491e+08	1.51725e+08	2.16158e+06	1.97499e+07	1.27184e+07	9.94242e+07	5.85177e+06	4.76132e+06	5.71758e+06	5.20632e+08	2.22256e+09	7.41024e+06	6.0688e+08	1.88068e+06	869367	3.10993e+07	1.18349e+07	4.57391e+07	9.00972e+06	1.0808e+08	5.17826e+07	1.20772e+07	9.43231e+07	8.08984e+06	6.85049e+06	1.77828e+07	5.26715e+08	1.5185e+07	4.37112e+08	7.86358e+08
20190304_BP570	SA	0.61894	6.06614e+08	8.29939e+06	692051	1.35334e+07	8.12508e+07	3.23772e+07	9.14787e+06	2.72118e+07	5.65606e+06	9.60347e+06	1.01605e+07	1.24862e+08	2.12253e+07	1.24097e+08	1.29436e+08	1.47717e+08	1.94726e+06	1.57384e+08	6.16616e+07	2.78682e+08	6.72252e+07	8.03522e+07	2.62311e+07	2.18414e+07	4.79022e+06	2.29873e+06	8.88591e+06	4.34401e+06	685098	2.77874e+07	3.229e+06	3.44456e+07	7.54111e+07	2.23432e+06	4.11616e+08	5.3856e+06	694839	9.27819e+07	1.54218e+07	5.42142e+09	1.55839e+08	1.56677e+09	5.24923e+07	6.2529e+06	6.26125e+06	3.81041e+07	1.64165e+08	1.33377e+08	2.39659e+06	6.72346e+07	1.53662e+07	8.29886e+07	4.81708e+06	3.61218e+06	5.04387e+06	1.25219e+09	2.20245e+09	6.87146e+06	5.92759e+08	2.23226e+06	959596	6.45923e+07	1.0288e+07	2.815e+07	1.13621e+07	1.33857e+08	6.735e+07	1.04053e+07	1.55133e+08	9.8838e+06	3.6977e+06	1.91734e+07	4.9047e+08	2.63796e+07	6.16588e+08	9.00442e+08
20190304_BP571	SA	0.78216	8.33086e+08	4.86815e+06	551803	1.57612e+07	9.83196e+07	3.69185e+07	1.14868e+07	3.43028e+07	6.48293e+06	1.19768e+08	7.726e+06	1.23084e+08	4.90219e+07	1.52016e+08	1.53668e+08	1.40603e+08	2.23772e+06	1.84838e+08	6.95893e+07	3.3045e+08	7.53667e+07	8.28579e+07	2.71326e+07	2.6267e+07	5.62388e+06	3.11431e+06	1.44699e+07	5.55324e+07	769637	3.56277e+07	3.01803e+06	4.3514e+07	9.11979e+07	1.97266e+06	5.06345e+08	5.44566e+06	926564	7.29808e+07	1.63511e+07	5.24534e+09	1.58712e+08	1.02365e+09	4.9003e+07	4.82957e+06	5.35592e+06	3.32004e+07	1.62782e+08	1.18805e+08	2.22857e+06	7.39081e+07	1.41512e+07	4.91909e+07	2.45715e+06	3.72824e+06	6.4074e+06	1.32433e+09	1.96985e+09	5.51462e+06	5.83885e+08	2.44645e+06	858534	8.37569e+07	8.87727e+06	4.78977e+07	9.68457e+06	1.17959e+08	6.05891e+07	8.87147e+06	1.66722e+08	7.181e+06	2.1347e+06	1.54497e+07	5.28727e+08	2.39886e+07	5.07115e+08	8.24985e+08
20190304_BP572	NaFAc	0.772121	7.79975e+08	1.27982e+07	815757	1.27412e+07	5.72666e+07	2.35961e+07	3.66357e+06	1.64511e+07	4.05685e+06	8.44604e+06	1.06811e+07	1.17862e+08	2.35206e+07	9.35571e+07	1.01978e+08	1.2081e+08	2.2027e+06	9.34724e+07	5.87204e+07	2.6869e+08	6.92642e+07	4.14082e+07	2.1295e+07	2.17593e+07	3.98613e+06	1.7437e+06	1.74299e+07	6.5478e+06	361234	3.87597e+07	2.07854e+06	1.4152e+07	6.10445e+07	1.49219e+06	3.25266e+08	3.46985e+06	727778	8.7162e+07	1.25891e+07	4.68433e+09	1.3845e+08	4.41074e+08	4.183e+07	1.11198e+07	3.11215e+06	2.11553e+07	1.48991e+08	1.93707e+08	1.9652e+06	3.83964e+07	2.67047e+07	6.1997e+07	2.77004e+06	2.75184e+06	4.91064e+06	1.73914e+08	4.61667e+09	3.0337e+07	2.53821e+09	2.6041e+06	97923.8	3.25931e+07	6.00614e+06	1.86959e+07	1.31642e+07	1.50032e+08	7.3676e+07	6.05724e+06	1.64703e+08	8.32683e+06	4.13124e+07	8.29012e+06	9.83513e+09	3.96212e+08	4.43769e+08	1.25118e+09
20190304_BP573	NaFAc	0.991891	7.32873e+08	3.1003e+06	922887	1.16092e+07	5.79724e+07	2.34513e+07	2.35024e+06	1.96097e+07	3.17084e+06	9.04135e+06	1.36619e+07	9.67811e+07	1.261e+07	8.07549e+07	1.04389e+08	1.05028e+08	1.59273e+06	5.55642e+07	6.47743e+07	1.91825e+08	6.98885e+07	4.9287e+07	2.20573e+07	2.56956e+07	3.45359e+06	1.83143e+06	1.65025e+07	6.55005e+06	342336	4.06228e+07	2.15754e+06	1.66598e+07	5.45557e+07	1.31661e+06	2.23446e+08	3.90046e+06	2.32526e+06	7.72134e+07	1.61139e+07	4.32045e+09	1.28674e+08	4.07235e+08	4.53397e+07	1.09353e+07	3.03626e+06	4.50475e+07	1.44375e+08	2.15682e+08	2.06632e+06	3.22164e+07	1.51162e+07	5.66587e+07	3.21826e+06	4.42157e+06	1.8895e+07	1.72856e+08	3.76184e+09	2.71179e+07	2.27112e+09	2.65228e+06	541966	1.99372e+07	1.30935e+07	5.89311e+07	7.7333e+06	8.76142e+07	6.79518e+07	1.35485e+07	8.39407e+07	2.13338e+07	7.03882e+07	6.84517e+06	5.63072e+09	3.03719e+08	4.9165e+08	1.25608e+09
20190304_BP574	NaFAc	0.824914	6.21414e+08	5.32232e+06	2.84092e+06	2.19458e+07	7.0901e+07	2.87552e+07	1.2255e+06	3.41125e+07	4.56365e+06	8.04384e+06	8.20827e+06	1.35448e+08	1.86667e+07	1.20744e+08	1.43046e+08	1.26204e+08	2.20092e+06	8.27757e+07	1.01834e+08	2.61895e+08	1.12222e+08	7.08333e+07	2.26472e+07	4.13768e+07	7.02644e+06	2.13467e+06	1.79599e+07	3.83749e+06	243913	5.27309e+07	2.02912e+06	1.86185e+07	7.9526e+07	1.99282e+06	4.65309e+08	3.65547e+06	2.76505e+06	7.77885e+07	2.24988e+07	3.47314e+09	9.41012e+07	1.83632e+09	2.7719e+07	1.21475e+07	7.73905e+06	3.33744e+07	1.40029e+08	2.78796e+08	1.10758e+06	8.55604e+07	1.1658e+07	5.79839e+07	3.674e+06	4.17258e+06	4.05055e+06	6.55388e+08	2.24692e+09	8.18201e+06	8.22963e+08	1.96002e+06	849932	1.73017e+07	1.05238e+07	1.9915e+07	5.10669e+06	5.72982e+07	3.41781e+07	1.05176e+07	3.63202e+07	1.41427e+07	5.19439e+07	2.15401e+07	2.50702e+09	1.59872e+08	8.70225e+08	1.53341e+09
20190304_BP575	NaFAc	0.70315	8.65812e+08	9.02902e+06	3.15277e+06	1.65843e+07	9.28216e+07	3.44294e+07	1.37951e+06	2.47946e+07	4.64189e+06	1.36032e+07	8.90744e+06	1.40174e+08	2.3144e+07	1.31652e+08	1.12625e+08	1.74058e+08	1.96103e+06	7.62116e+07	7.36476e+07	2.64443e+08	8.43096e+07	5.70423e+07	2.10381e+07	2.39035e+07	7.03767e+06	2.13256e+06	2.7376e+07	6.27678e+06	100893	3.40007e+07	2.13691e+06	1.40405e+07	5.96169e+07	1.61689e+06	3.88319e+08	4.77355e+06	1.43596e+06	7.97841e+07	1.76457e+07	5.48426e+09	1.46684e+08	7.2484e+08	3.62161e+07	9.49728e+06	2.97319e+06	2.68693e+07	1.20784e+08	1.43687e+08	1.0693e+06	8.10862e+07	1.80857e+07	3.51907e+07	3.02134e+06	2.18339e+06	3.14529e+06	2.86639e+08	2.86471e+09	1.45872e+07	1.27725e+09	2.57421e+06	303115	1.85864e+07	7.43707e+06	1.40607e+07	1.45554e+07	1.66659e+08	6.77393e+07	7.51308e+06	7.08113e+07	1.19389e+07	3.57601e+07	1.84807e+07	5.45715e+09	2.58733e+08	6.25497e+08	1.36614e+09
20190304_BP576	2DG	1.0923	6.85108e+08	1.30946e+07	2.2133e+06	3.25605e+07	5.66287e+07	3.43637e+07	1.03632e+07	5.07469e+07	2.74854e+07	1.37802e+07	1.20006e+07	2.1067e+08	5.29125e+07	9.86603e+07	2.30353e+08	1.12382e+08	6.32216e+06	4.06796e+08	1.41906e+08	3.42547e+08	1.31758e+08	3.5263e+07	5.15431e+07	5.46585e+07	1.00138e+07	3.52419e+06	2.74312e+07	1.05643e+07	727873	6.14099e+07	2.92793e+06	3.16998e+07	1.06967e+08	1.05521e+06	2.77036e+08	5.80053e+06	770773	9.80883e+07	2.27452e+07	4.39974e+09	1.55034e+08	4.67103e+08	4.66616e+07	6.91123e+07	8.29785e+06	5.17887e+07	3.21917e+08	3.70022e+08	2.89849e+06	2.78832e+07	3.47966e+07	7.30157e+07	4.83095e+06	4.69591e+06	2.73213e+06	4.91929e+08	3.21015e+09	1.423e+07	1.07325e+09	3.28843e+06	749719	6.59112e+07	3.39237e+06	1.94958e+07	2.52866e+07	3.07463e+08	4.43422e+07	3.40875e+06	4.0742e+08	2.20585e+06	2.37039e+06	5.50473e+06	6.1598e+08	5.11871e+07	3.9453e+08	1.04947e+09
20190304_BP577	2DG	1.01709	9.33325e+08	1.79779e+07	1.68323e+06	2.50901e+07	7.08137e+07	3.96545e+07	1.23156e+07	4.70218e+07	3.09142e+07	1.70842e+07	7.33494e+06	2.32422e+08	4.9628e+07	1.11133e+08	2.05324e+08	1.42652e+08	5.02315e+06	3.92159e+08	1.02988e+08	3.85868e+08	1.00988e+08	3.78231e+07	5.04371e+07	3.62475e+07	8.78854e+06	4.40195e+06	2.27195e+07	1.75982e+07	883802	4.59079e+07	3.92433e+06	2.9872e+07	9.92504e+07	1.51596e+06	3.08136e+08	8.99979e+06	782268	8.64856e+07	1.67042e+07	4.10732e+09	1.38649e+08	4.17386e+08	3.85117e+07	5.1776e+07	8.44871e+06	3.926e+07	2.98496e+08	2.22565e+08	3.03356e+06	4.27938e+07	3.47881e+07	7.65885e+07	2.3376e+06	3.25221e+06	1.77286e+06	5.4943e+08	2.90129e+09	1.21206e+07	1.05813e+09	4.07495e+06	652494	7.90782e+07	2.42691e+06	2.01698e+07	3.36981e+07	3.97338e+08	4.42285e+07	2.45169e+06	4.51121e+08	2.9232e+06	2.55998e+06	6.17483e+06	1.17186e+09	5.58804e+07	4.29317e+08	1.19087e+09
20190304_BP578	2DG	1.07726	7.29083e+08	1.93747e+07	2.26167e+06	1.50454e+07	7.02121e+07	3.9604e+07	2.28658e+07	7.91123e+07	2.69038e+07	1.60446e+07	2.00748e+07	2.07103e+08	5.37525e+07	1.14251e+08	1.52852e+08	1.28169e+08	4.35965e+06	5.87447e+08	9.26834e+07	4.0955e+08	7.31539e+07	3.90104e+07	3.65286e+07	4.25223e+07	9.49917e+06	4.30803e+06	1.58136e+07	1.07717e+07	608097	3.06459e+07	4.82492e+06	5.9199e+07	7.74981e+07	1.58658e+06	3.17544e+08	7.52399e+06	2.76148e+06	6.31437e+07	1.45968e+07	4.10961e+09	1.40228e+08	8.82142e+08	2.99485e+07	4.40722e+07	1.07125e+07	7.93757e+07	2.31714e+08	1.52355e+08	2.42661e+06	4.36898e+07	2.08385e+07	4.88003e+07	3.99387e+06	3.36128e+06	3.37981e+06	8.66892e+08	1.98175e+09	5.26702e+06	4.75095e+08	3.74471e+06	1.41041e+06	1.06413e+08	5.09126e+06	5.58571e+07	2.02085e+07	2.45725e+08	9.34891e+07	5.21348e+06	5.10744e+08	2.59312e+06	647639	5.63256e+06	4.50969e+08	3.97069e+07	4.67109e+08	1.01316e+09
20190304_BP579	2DG	1.07004	7.22522e+08	2.0845e+07	2.45488e+06	1.57329e+07	7.29155e+07	4.32865e+07	2.35029e+07	7.97911e+07	2.76216e+07	1.68191e+07	1.92223e+07	2.10058e+08	5.76084e+07	1.19052e+08	1.58479e+08	1.31544e+08	4.51805e+06	6.03636e+08	9.79172e+07	4.49258e+08	7.79039e+07	4.29182e+07	3.78336e+07	4.55758e+07	9.49869e+06	3.84062e+06	1.41979e+07	9.74362e+06	692834	3.32548e+07	4.60512e+06	5.9586e+07	8.22835e+07	1.62476e+06	3.23925e+08	7.92979e+06	2.95524e+06	5.80953e+07	1.51149e+07	4.19737e+09	1.41894e+08	9.25716e+08	2.99176e+07	4.20403e+07	1.01401e+07	7.60837e+07	2.30638e+08	1.5599e+08	2.20113e+06	4.70698e+07	1.98271e+07	4.57269e+07	3.92682e+06	3.42748e+06	3.41466e+06	8.90693e+08	1.86685e+09	4.85519e+06	4.44955e+08	3.51946e+06	1.52018e+06	1.11114e+08	4.68358e+06	5.33741e+07	1.85983e+07	2.21906e+08	8.31279e+07	4.60167e+06	4.68059e+08	2.45606e+06	588937	5.21947e+06	4.15423e+08	4.05225e+07	4.60688e+08	9.82065e+08
excluded from further analysis
