## Supplementary Table 7 for "Genetic screens reveal a central role for heme biosynthesis in artemisinin susceptibility"

### Sheet: Table S7
Gene	dDegP2 sample 1	dDegP2 sample 2	Parental sample 1	Parental sample 2
YFP (replaces DegP2 ORF in dDegP2 line)	224	412	7	34
TGGT1_200010	1018	934	1017	594
TGGT1_200110	0	0	0	0
TGGT1_200130	2	0	0	1
TGGT1_200230	3	5	1	1
TGGT1_200240	10	17	8	4
TGGT1_200250	1225	1053	1370	790
TGGT1_200260	89	75	74	57
TGGT1_200270	243	191	220	127
TGGT1_200280	677	710	802	627
TGGT1_200290	821	593	566	358
TGGT1_200295	7	7	6	1
TGGT1_200300	0	0	1	1
TGGT1_200310	581	619	595	350
TGGT1_200320	315	246	170	118
TGGT1_200330	1419	1317	1416	899
TGGT1_200340	49	33	119	67
TGGT1_200350	1019	486	904	582
TGGT1_200360	6269	3786	4341	2082
TGGT1_200370	343	370	368	230
TGGT1_200385	2365	1821	2067	2152
TGGT1_200400	1130	1090	1082	756
TGGT1_200410	186	191	242	195
TGGT1_200430	123	235	196	128
TGGT1_200440	99	124	125	116
TGGT1_200450	191	293	322	176
TGGT1_200460	309	305	282	196
TGGT1_200470	637	571	541	303
TGGT1_200480	3	0	1	0
TGGT1_200590	168	153	162	81
TGGT1_200595	489	417	26	11
TGGT1_200600	1	2	0	0
TGGT1_200700	56	46	56	37
TGGT1_201100	1	1	0	0
TGGT1_201110	78	64	79	52
TGGT1_201120	1117	1191	1260	965
TGGT1_201130	499	580	722	432
TGGT1_201140	445	437	480	383
TGGT1_201150	777	862	952	755
TGGT1_201160	48	58	60	46
TGGT1_201170	1905	1604	1879	1106
TGGT1_201180A	135	66	77	56
TGGT1_201180B	27	26	18	19
TGGT1_201190	15	17	16	11
TGGT1_201200	228	206	222	116
TGGT1_201210	119	71	79	58
TGGT1_201220	197	316	298	214
TGGT1_201230	317	519	519	427
TGGT1_201240	129	263	337	178
TGGT1_201250	379	923	938	859
TGGT1_201260	3168	2125	1900	1170
TGGT1_201270	741	836	800	501
TGGT1_201380	2442	2327	2985	1773
TGGT1_201390	2637	1922	2490	1508
TGGT1_201400	1206	912	1037	640
TGGT1_201520	686	690	796	500
TGGT1_201630A	257	208	259	128
TGGT1_201630B	740	738	908	488
TGGT1_201640	2	2	1	1
TGGT1_201650	2	0	0	0
TGGT1_201660	0	2	2	3
TGGT1_201670	55	174	158	116
TGGT1_201680	2431	2937	2788	1819
TGGT1_201690	69	129	56	41
TGGT1_201700	230	499	582	457
TGGT1_201710	285	260	277	164
TGGT1_201720	82	104	120	64
TGGT1_201730	13	13	13	1
TGGT1_201740	194	221	222	189
TGGT1_201750	7	1	1	0
TGGT1_201760	810	814	1024	705
TGGT1_201770	339	330	328	199
TGGT1_201775	19	9	9	2
TGGT1_201780	15686	9955	13289	7967
TGGT1_201785	148	55	58	33
TGGT1_201790	700	608	569	415
TGGT1_201800	494	568	586	352
TGGT1_201810	184	220	267	190
TGGT1_201820	454	558	577	457
TGGT1_201830	75	128	120	83
TGGT1_201840	378	327	855	500
TGGT1_201850	6	5	3	1
TGGT1_201860	6628	7021	8444	5017
TGGT1_201870	456	657	712	446
TGGT1_201880	964	952	962	594
TGGT1_201890	0	0	0	0
TGGT1_201895	0	0	0	0
TGGT1_201900	289	352	362	331
TGGT1_202010	204	373	458	336
TGGT1_202020	5	4	2	4
TGGT1_202025	1	1	3	0
TGGT1_202030	981	901	560	274
TGGT1_202040	1035	811	907	595
TGGT1_202050	12	8	8	0
TGGT1_202065	4	1	1	0
TGGT1_202070	616	659	746	743
TGGT1_202080	323	188	233	179
TGGT1_202090	2	0	1	0
TGGT1_202100	1	0	0	0
TGGT1_202110	0	0	0	0
TGGT1_202120	1198	1632	1596	1173
TGGT1_202140	4	0	2	2
TGGT1_202160	287	257	261	177
TGGT1_202170	169	161	156	96
TGGT1_202180	128	225	243	175
TGGT1_202190	454	566	700	372
TGGT1_202200	3679	3431	4133	2643
TGGT1_202205	10	2	1	0
TGGT1_202210	17	2	7	2
TGGT1_202220	467	527	613	299
TGGT1_202230	422	403	427	313
TGGT1_202240	233	256	234	210
TGGT1_202250	347	347	442	304
TGGT1_202255	55	28	32	33
TGGT1_202260	0	0	0	0
TGGT1_202280	118	108	103	58
TGGT1_202285	2	1	1	1
TGGT1_202290	199	256	209	117
TGGT1_202300	178	191	166	95
TGGT1_202310	572	311	358	211
TGGT1_202340	2	0	0	0
TGGT1_202350	268	424	383	241
TGGT1_202360	185	196	177	101
TGGT1_202370	875	1264	1237	838
TGGT1_202375	30	61	46	45
TGGT1_202380	1213	1382	1541	1056
TGGT1_202390	929	1007	1102	859
TGGT1_202400	3	1	2	1
TGGT1_202410	376	492	562	491
TGGT1_202420	166	157	188	112
TGGT1_202430	49	63	64	47
TGGT1_202440	59	112	119	52
TGGT1_202445	2	1	2	0
TGGT1_202450	130	109	131	93
TGGT1_202460	285	492	538	359
TGGT1_202470	459	338	372	243
TGGT1_202480	235	162	129	137
TGGT1_202490	981	1521	1767	1327
TGGT1_202500	3403	4427	4997	3399
TGGT1_202510	393	463	502	272
TGGT1_202520	826	677	588	477
TGGT1_202530	808	873	920	603
TGGT1_202540	1232	1331	1327	954
TGGT1_202550	556	931	1076	814
TGGT1_202568	168	114	108	80
TGGT1_202572	212	378	411	261
TGGT1_202580	175	44	33	20
TGGT1_202590	268	257	245	196
TGGT1_202600	0	0	0	0
TGGT1_202610	1696	1254	1457	1140
TGGT1_202620	5026	2542	2518	1237
TGGT1_202630	1072	1280	1303	834
TGGT1_202640	418	374	375	360
TGGT1_202650	176	240	248	200
TGGT1_202680	1517	1741	1965	1225
TGGT1_202690	146	121	146	74
TGGT1_202700	217	178	159	133
TGGT1_202720	188	203	254	154
TGGT1_202730	317	328	391	339
TGGT1_202735	3	1	0	0
TGGT1_202740	220	226	191	136
TGGT1_202750	136	112	113	71
TGGT1_202760	172	119	122	77
TGGT1_202770	2773	2021	1974	1238
TGGT1_202780	636	696	879	594
TGGT1_202790	280	175	190	112
TGGT1_202800	88	143	132	104
TGGT1_202810	88	64	74	23
TGGT1_202820	228	298	266	170
TGGT1_202830	2343	1725	1783	941
TGGT1_202840	3343	3310	3415	2590
TGGT1_202850	243	213	203	197
TGGT1_202870	153	263	296	246
TGGT1_202880	106	167	162	126
TGGT1_202890	439	417	550	359
TGGT1_202900	527	651	674	542
TGGT1_202910	81	65	58	37
TGGT1_202920	542	625	707	366
TGGT1_202930	35	41	24	18
TGGT1_202940	317	408	480	304
TGGT1_202950	679	1214	1017	785
TGGT1_202960	63	43	70	45
TGGT1_202970	119	68	78	48
TGGT1_202975	1	1	2	2
TGGT1_202980	751	1011	915	696
TGGT1_202990	0	1	3	0
TGGT1_203000	4	1	0	1
TGGT1_203010	910	884	1189	1060
TGGT1_203020	126	196	243	149
TGGT1_203030	606	654	611	349
TGGT1_203040	289	397	448	327
TGGT1_203050	393	220	213	127
TGGT1_203060	1971	1039	1046	619
TGGT1_203070	62	10	21	5
TGGT1_203080	434	395	427	258
TGGT1_203090	12	7	3	3
TGGT1_203100	0	0	0	3
TGGT1_203110	0	0	0	0
TGGT1_203120	158	112	127	70
TGGT1_203135	3	5	3	5
TGGT1_203150	372	481	511	453
TGGT1_203160	418	391	370	210
TGGT1_203170	2375	2358	2359	1532
TGGT1_203175	17	5	11	20
TGGT1_203180	555	563	584	584
TGGT1_203200	19	11	10	8
TGGT1_203220	501	411	406	254
TGGT1_203230	1	1	2	4
TGGT1_203240	410	512	547	418
TGGT1_203250	15	6	3	2
TGGT1_203260	100	197	242	212
TGGT1_203270	66	113	117	99
TGGT1_203280	131	102	103	53
TGGT1_203290	1349	868	793	512
TGGT1_203300	5862	2297	2615	1591
TGGT1_203310	21095	11806	17028	9068
TGGT1_203320	848	819	1034	854
TGGT1_203330	2	3	1	1
TGGT1_203340	9	7	0	0
TGGT1_203350	191	333	331	226
TGGT1_203358	322	256	249	154
TGGT1_203362	91	109	104	56
TGGT1_203370	348	461	488	247
TGGT1_203375	5	0	1	3
TGGT1_203380	1040	929	942	600
TGGT1_203390	739	880	846	558
TGGT1_203400	188	216	254	185
TGGT1_203420	266	253	300	154
TGGT1_203430	63	81	78	48
TGGT1_203440	44	102	90	64
TGGT1_203450	362	530	507	337
TGGT1_203460	49	35	44	21
TGGT1_203470	47	48	44	24
TGGT1_203480	305	318	416	229
TGGT1_203490	292	377	362	209
TGGT1_203500	1	1	1	1
TGGT1_203505	1	0	1	0
TGGT1_203510	536	638	678	500
TGGT1_203520	135	308	328	307
TGGT1_203540	2960	2003	2389	1902
TGGT1_203560	597	387	445	293
TGGT1_203570	5	0	0	1
TGGT1_203580	0	0	0	0
TGGT1_203590	42	15	22	6
TGGT1_203600	344	591	562	422
TGGT1_203610	250	206	202	122
TGGT1_203620	233	270	290	197
TGGT1_203630	6672	6614	6206	3210
TGGT1_203665	446	465	486	615
TGGT1_203682	7	3	2	1
TGGT1_203685	6	1	3	3
TGGT1_203688	5	1	0	0
TGGT1_203690	884	715	800	594
TGGT1_203700	240	376	378	219
TGGT1_203705	18	19	16	23
TGGT1_203710	1246	2226	2322	1937
TGGT1_203720	49	39	25	7
TGGT1_203730	408	499	568	380
TGGT1_203735	2	5	7	6
TGGT1_203740	269	307	283	136
TGGT1_203750	198	254	242	191
TGGT1_203760	336	455	429	319
TGGT1_203770	3	3	3	2
TGGT1_203780	371	583	648	480
TGGT1_203790	2006	1609	1868	1143
TGGT1_203800	11	2	10	8
TGGT1_203810	694	895	798	504
TGGT1_203820	2316	2443	2367	1920
TGGT1_203830	310	642	533	437
TGGT1_203840	300	307	275	264
TGGT1_203860	151	114	127	89
TGGT1_203870	332	221	256	141
TGGT1_203875	117	79	62	47
TGGT1_203880	2363	1637	1486	1221
TGGT1_203890	64	17	21	8
TGGT1_203900	17	6	5	0
TGGT1_203910	1376	1311	1407	1064
TGGT1_203930	1345	1593	1609	1099
TGGT1_203940	166	214	167	140
TGGT1_203950	607	658	770	588
TGGT1_203960	202	253	292	176
TGGT1_203970	178	235	175	155
TGGT1_203980	1927	1829	1884	1416
TGGT1_203985	6	2	8	2
TGGT1_203990	1365	1428	1642	1044
TGGT1_204000	13	8	15	19
TGGT1_204010	28	8	21	24
TGGT1_204020	12314	11682	11072	5740
TGGT1_204040	182	250	263	205
TGGT1_204045	17	20	10	11
TGGT1_204050	13257	7390	6495	4804
TGGT1_204055	154	154	111	100
TGGT1_204060	466	479	510	396
TGGT1_204070	508	331	406	276
TGGT1_204080	767	562	733	517
TGGT1_204090	10	11	19	5
TGGT1_204100	751	912	973	800
TGGT1_204110	90	113	135	63
TGGT1_204120	133	172	195	174
TGGT1_204130	10705	6477	6027	4550
TGGT1_204140	297	276	316	228
TGGT1_204150	56	38	50	39
TGGT1_204160	1057	1086	1061	829
TGGT1_204270	527	591	690	391
TGGT1_204280	640	714	761	621
TGGT1_204290	4	2	1	7
TGGT1_204300	1	0	1	3
TGGT1_204310	2113	2230	2243	1754
TGGT1_204315	147	163	130	153
TGGT1_204320	275	166	163	92
TGGT1_204325	13	2	7	2
TGGT1_204330	137	133	89	38
TGGT1_204340	5200	3933	3665	2217
TGGT1_204350	247	469	405	321
TGGT1_204360	758	510	206	127
TGGT1_204370	250	258	277	176
TGGT1_204380	466	936	1018	926
TGGT1_204390	118	107	117	71
TGGT1_204395	23	24	14	13
TGGT1_204400	4152	4439	4564	2670
TGGT1_204410	347	534	509	418
TGGT1_204420	65	102	86	73
TGGT1_204440	210	178	128	117
TGGT1_204460	2	1	1	1
TGGT1_204468	0	0	0	0
TGGT1_204472	0	0	0	0
TGGT1_204480	977	1273	1397	916
TGGT1_204490	230	154	194	83
TGGT1_204500	85	111	88	41
TGGT1_204505	1	0	0	0
TGGT1_204510	817	631	582	416
TGGT1_204520	380	226	241	108
TGGT1_204530	9353	5765	7625	3982
TGGT1_204540	741	390	491	246
TGGT1_204550	347	469	439	291
TGGT1_204560	0	0	1	0
TGGT1_204870	7	1	0	1
TGGT1_204880	504	524	714	529
TGGT1_205000	491	425	388	268
TGGT1_205010	1183	1262	1321	914
TGGT1_205020	121	60	66	33
TGGT1_205030	211	225	175	102
TGGT1_205040	1419	1442	1458	1242
TGGT1_205050	96	21	28	19
TGGT1_205060	297	303	307	184
TGGT1_205070	11	8	11	6
TGGT1_205080	1	0	3	0
TGGT1_205090	5	12	4	8
TGGT1_205100	164	257	261	174
TGGT1_205110	78	75	80	48
TGGT1_205120	106	89	84	56
TGGT1_205130	1138	1412	1563	1214
TGGT1_205140	6	2	1	0
TGGT1_205150	154	193	202	143
TGGT1_205160	192	184	171	118
TGGT1_205170	1278	1131	1174	556
TGGT1_205180	1233	1176	1206	704
TGGT1_205190	293	345	343	276
TGGT1_205200	281	270	282	201
TGGT1_205210	53	49	35	24
TGGT1_205220	573	520	586	400
TGGT1_205230	0	2	3	0
TGGT1_205240	409	493	531	445
TGGT1_205250	8061	9894	8346	5543
TGGT1_205265	422	209	171	156
TGGT1_205280	1172	854	878	597
TGGT1_205290	310	399	410	307
TGGT1_205300	295	362	376	271
TGGT1_205320	2355	2341	2468	1674
TGGT1_205330	1357	1249	1365	725
TGGT1_205340	6111	6871	6189	2979
TGGT1_205350	1365	1322	1420	937
TGGT1_205360	1459	1506	1648	1641
TGGT1_205370	503	590	697	533
TGGT1_205380	737	1093	1084	645
TGGT1_205390	124	150	170	93
TGGT1_205398	1	1	2	1
TGGT1_205402	0	0	1	0
TGGT1_205410	100	148	141	84
TGGT1_205420	14	23	14	17
TGGT1_205425	0	1	3	1
TGGT1_205430	0	0	0	0
TGGT1_205440	1335	1674	1808	997
TGGT1_205450	1	5	8	1
TGGT1_205460	314	322	342	202
TGGT1_205470	13576	16147	16600	10547
TGGT1_205480	29	43	52	33
TGGT1_205490	1417	1201	1429	860
TGGT1_205500	683	661	697	503
TGGT1_205510	703	917	873	483
TGGT1_205520	37	16	13	10
TGGT1_205540	703	634	619	372
TGGT1_205550	180	137	142	144
TGGT1_205558	2786	2499	2333	1241
TGGT1_205562	453	540	650	502
TGGT1_205570	178	236	272	142
TGGT1_205580	366	486	523	309
TGGT1_205590	1	0	3	3
TGGT1_205600	157	187	202	124
TGGT1_205615	374	572	616	537
TGGT1_205625	148	142	137	107
TGGT1_205630	34	48	31	28
TGGT1_205640	959	1119	1046	840
TGGT1_205650	2730	2936	3315	2354
TGGT1_205658	101	35	29	8
TGGT1_205662	8	3	0	1
TGGT1_205670	428	419	528	342
TGGT1_205680	657	380	364	248
TGGT1_205690	275	394	463	291
TGGT1_205700	8778	9126	8512	4537
TGGT1_205710	1114	1324	1475	769
TGGT1_205720	123	150	115	96
TGGT1_205730	75	95	124	77
TGGT1_205740	456	751	824	579
TGGT1_205750	574	599	619	399
TGGT1_205760	2	0	1	0
TGGT1_206290	12	27	12	21
TGGT1_206300	166	228	242	147
TGGT1_206310	203	282	379	230
TGGT1_206320	272	489	442	312
TGGT1_206330	598	340	387	221
TGGT1_206340	815	592	683	345
TGGT1_206350	376	355	376	182
TGGT1_206360	193	224	216	144
TGGT1_206380	563	530	645	553
TGGT1_206390	170	195	149	81
TGGT1_206400	94	136	94	50
TGGT1_206415	754	978	1046	831
TGGT1_206430	9	13	12	13
TGGT1_206440	7	5	3	1
TGGT1_206450	2982	2196	2582	2209
TGGT1_206460	205	149	160	116
TGGT1_206470	1569	1404	1375	832
TGGT1_206480	438	416	504	269
TGGT1_206490	280	375	315	196
TGGT1_206500	212	193	175	138
TGGT1_206510	3988	2412	2609	2330
TGGT1_206520	30	16	14	19
TGGT1_206540	2747	1243	1178	952
TGGT1_206550	207	93	77	43
TGGT1_206560	0	0	0	0
TGGT1_206570	0	1	4	0
TGGT1_206580	399	530	683	603
TGGT1_206590	874	677	640	431
TGGT1_206600	281	358	360	306
TGGT1_206610	522	985	1031	809
TGGT1_206620	4	4	1	1
TGGT1_206630	241	323	370	247
TGGT1_206640	1540	1108	1256	920
TGGT1_206650	14	2	11	6
TGGT1_206660	25	5	0	2
TGGT1_206670	1755	1640	1739	1342
TGGT1_206680	91	112	105	70
TGGT1_206690	1168	1367	1499	1040
TGGT1_206695	184	271	256	191
TGGT1_206700	62	104	109	70
TGGT1_206710	331	377	462	399
TGGT1_206910	0	0	0	0
TGGT1_207005	0	0	0	0
TGGT1_207010	0	0	0	0
TGGT1_207015	1	1	2	1
TGGT1_207020	55	108	131	57
TGGT1_207030	1	5	0	1
TGGT1_207040	81	219	222	186
TGGT1_207050	3	2	1	0
TGGT1_207060	2669	2968	3201	1852
TGGT1_207070	101	102	122	76
TGGT1_207080	176	270	307	249
TGGT1_207100	381	641	605	427
TGGT1_207110	25	13	10	10
TGGT1_207120	412	326	369	317
TGGT1_207130	12	6	8	4
TGGT1_207140	132	150	153	100
TGGT1_207150	5	5	19	8
TGGT1_207160	1	2	6	3
TGGT1_207170	682	623	705	437
TGGT1_207180	202	247	289	220
TGGT1_207200	177	222	265	207
TGGT1_207210	1	1	1	0
TGGT1_207230	691	559	537	442
TGGT1_207240	434	443	519	283
TGGT1_207250	7	5	4	1
TGGT1_207350	2	0	0	0
TGGT1_207360	2	0	0	0
TGGT1_207370	2167	2233	2188	1495
TGGT1_207390	262	317	357	246
TGGT1_207400	428	348	365	207
TGGT1_207407	4	3	0	0
TGGT1_207410	19	13	11	6
TGGT1_207420	315	353	397	235
TGGT1_207430	764	537	643	401
TGGT1_207440	10015	11057	9908	5391
TGGT1_207450	488	452	429	340
TGGT1_207460A	18	17	18	8
TGGT1_207460B	216	191	185	136
TGGT1_207470	75	76	79	40
TGGT1_207480	921	776	651	529
TGGT1_207590	253	279	334	268
TGGT1_207600	144	72	94	51
TGGT1_207610	36	18	11	4
TGGT1_207620	1105	1272	1363	909
TGGT1_207630	165	192	205	127
TGGT1_207640	906	1243	1242	870
TGGT1_207650	0	0	0	0
TGGT1_207665	52	47	121	112
TGGT1_207680	265	293	289	189
TGGT1_207690	203	246	284	174
TGGT1_207700	52	54	65	46
TGGT1_207710	131	180	199	102
TGGT1_207720	281	449	421	279
TGGT1_207730	1	0	0	0
TGGT1_207740	2	1	4	1
TGGT1_207750	2739	1968	1849	1198
TGGT1_207760	973	1147	1111	687
TGGT1_207770	1169	1263	1318	707
TGGT1_207780	8	8	5	3
TGGT1_207790	12	5	3	6
TGGT1_207800	293	288	289	191
TGGT1_207820	1073	1293	1403	838
TGGT1_207830	144	162	182	136
TGGT1_207840	7614	7879	7464	3837
TGGT1_207865	4	4	10	11
TGGT1_207875	19	13	13	7
TGGT1_207880	219	142	218	121
TGGT1_207900	663	339	365	241
TGGT1_207910	212	199	210	186
TGGT1_207920	255	231	254	165
TGGT1_207930	364	272	305	178
TGGT1_207940	236	157	181	100
TGGT1_207950	159	210	218	141
TGGT1_207955	2	2	0	1
TGGT1_207960	280	432	456	311
TGGT1_207965	2	1	1	1
TGGT1_207970	83	72	90	48
TGGT1_207980	73	69	77	65
TGGT1_207990	470	505	457	305
TGGT1_208010	279	325	300	184
TGGT1_208020	68	28	19	15
TGGT1_208030	7251	6234	7608	4102
TGGT1_208040	367	521	518	394
TGGT1_208050	811	611	582	631
TGGT1_208070	463	541	668	541
TGGT1_208080	19	25	25	18
TGGT1_208090	63	73	55	62
TGGT1_208200	315	332	340	247
TGGT1_208300	152	209	176	119
TGGT1_208310	447	349	387	186
TGGT1_208320	281	311	333	203
TGGT1_208330	2	1	1	0
TGGT1_208340	766	923	955	702
TGGT1_208350	262	252	324	204
TGGT1_208360	160	171	170	138
TGGT1_208370	4821	2577	2771	1666
TGGT1_208380	79	41	37	16
TGGT1_208390	163	282	247	164
TGGT1_208400A	78	56	99	92
TGGT1_208400B	872	685	836	768
TGGT1_208410	409	416	351	216
TGGT1_208420	1236	938	913	712
TGGT1_208430	219	295	219	131
TGGT1_208440	668	658	715	385
TGGT1_208450	3193	1618	2329	1278
TGGT1_208490	682	500	460	298
TGGT1_208500	1106	644	662	455
TGGT1_208510	503	332	432	293
TGGT1_208530	601	741	854	514
TGGT1_208540	428	333	336	237
TGGT1_208550	373	230	299	162
TGGT1_208560	560	899	977	671
TGGT1_208570	1881	1417	1536	1011
TGGT1_208580	549	914	983	770
TGGT1_208590	994	939	1105	609
TGGT1_208710	170	207	182	125
TGGT1_208718	815	850	988	663
TGGT1_208722	173	185	208	138
TGGT1_208730	1396	858	1118	817
TGGT1_208740	967	687	963	614
TGGT1_208750	266	337	359	189
TGGT1_208760	8	7	8	8
TGGT1_208770	2	1	1	0
TGGT1_208780	163	216	241	135
TGGT1_208790	511	626	696	388
TGGT1_208800	684	700	706	369
TGGT1_208810	22	22	15	5
TGGT1_208820	253	350	267	230
TGGT1_208830	3588	3275	2984	1526
TGGT1_208842	1916	2224	2023	1668
TGGT1_208850	359	423	305	203
TGGT1_208910	605	938	1085	1050
TGGT1_208970	422	431	468	333
TGGT1_208980	27	50	56	24
TGGT1_208990	107	113	129	91
TGGT1_209000	1487	1028	1331	1028
TGGT1_209010	112	177	188	132
TGGT1_209020	76	122	155	86
TGGT1_209030	22994	23525	26148	16047
TGGT1_209040	264	108	88	33
TGGT1_209045	7	3	1	3
TGGT1_209050	501	892	1077	668
TGGT1_209060	253	544	649	460
TGGT1_209070	352	421	483	315
TGGT1_209080	136	133	164	128
TGGT1_209090	140	281	335	204
TGGT1_209095	151	272	331	182
TGGT1_209100	833	804	1024	632
TGGT1_209108	143	134	159	99
TGGT1_209120	102	126	169	67
TGGT1_209130	158	189	222	176
TGGT1_209140	188	321	358	206
TGGT1_209150	577	778	820	637
TGGT1_209160	541	839	868	554
TGGT1_209170	294	415	448	364
TGGT1_209180	8	15	13	11
TGGT1_209190	124	242	267	176
TGGT1_209200	714	799	983	711
TGGT1_209210	802	999	971	678
TGGT1_209240	107	175	162	104
TGGT1_209250	2739	3789	4370	3135
TGGT1_209260	2367	2408	2480	1366
TGGT1_209270	253	180	237	205
TGGT1_209280	360	560	574	531
TGGT1_209290	2307	2159	1851	939
TGGT1_209300	27	9	10	3
TGGT1_209410	6	4	4	0
TGGT1_209420	1124	924	1064	612
TGGT1_209430	289	302	279	147
TGGT1_209440	693	994	1034	892
TGGT1_209450	581	739	810	622
TGGT1_209460	58	106	166	114
TGGT1_209470	2	2	0	1
TGGT1_209480	0	0	1	0
TGGT1_209485	4	3	0	0
TGGT1_209490	472	395	436	297
TGGT1_209500	1243	960	1278	942
TGGT1_209510	7	2	3	2
TGGT1_209515	1	0	0	0
TGGT1_209520	607	503	489	445
TGGT1_209530	69	107	122	69
TGGT1_209540	157	125	140	99
TGGT1_209550	150	167	179	151
TGGT1_209560	0	0	0	1
TGGT1_209570	228	201	182	82
TGGT1_209580	464	521	535	347
TGGT1_209583	13	6	10	10
TGGT1_209585	7	7	1	6
TGGT1_209590	3	2	0	4
TGGT1_209600	3865	3613	4206	2490
TGGT1_209610	63	42	42	10
TGGT1_209620	9	2	0	0
TGGT1_209630	117	122	127	86
TGGT1_209640	49	42	43	29
TGGT1_209650A	85	104	100	124
TGGT1_209650B	318	416	406	351
TGGT1_209670	25	25	24	9
TGGT1_209680	311	270	267	154
TGGT1_209690	268	224	271	137
TGGT1_209700	249	320	313	178
TGGT1_209705	4	11	8	1
TGGT1_209710	326	377	337	183
TGGT1_209720	555	755	733	420
TGGT1_209730	347	534	681	428
TGGT1_209740	84	47	71	61
TGGT1_209755A	4	2	8	9
TGGT1_209755B	0	1	10	4
TGGT1_209770	276	288	299	223
TGGT1_209790	272	240	259	133
TGGT1_209800	486	630	1001	691
TGGT1_209810	7	11	12	8
TGGT1_209820	24	34	36	36
TGGT1_209830	55	52	53	44
TGGT1_209850	802	878	940	686
TGGT1_209860	149	150	140	75
TGGT1_209870	369	334	331	211
TGGT1_209880	1576	1578	1849	1435
TGGT1_209890	514	529	589	365
TGGT1_209900	149	164	171	89
TGGT1_209910	3088	3232	3674	1957
TGGT1_209920A	2	0	0	0
TGGT1_209920B	2	0	2	3
TGGT1_209930	178	190	221	127
TGGT1_209940	224	349	318	233
TGGT1_209945	298	229	246	111
TGGT1_209950	2198	2464	2950	2000
TGGT1_209960	551	850	880	775
TGGT1_209970	640	785	695	555
TGGT1_209985	46	46	95	61
TGGT1_210095	4	4	2	0
TGGT1_210210	0	0	0	2
TGGT1_210220	63	55	47	26
TGGT1_210230	386	366	379	218
TGGT1_210235	34	36	37	22
TGGT1_210245	79	87	78	81
TGGT1_210255	275	302	281	119
TGGT1_210260	56	27	27	24
TGGT1_210270	537	765	1027	856
TGGT1_210280	207	297	370	202
TGGT1_210300	599	749	814	798
TGGT1_210310	162	183	193	183
TGGT1_210320	13	18	6	13
TGGT1_210330	4	4	12	9
TGGT1_210345	380	587	625	541
TGGT1_210360	170	213	225	137
TGGT1_210370	2741	2702	2839	1828
TGGT1_210380	1256	1087	1210	886
TGGT1_210390	208	177	151	86
TGGT1_210400	136	37	36	32
TGGT1_210408	1917	2401	2856	1652
TGGT1_210412	123	116	114	69
TGGT1_210420	319	431	542	336
TGGT1_210430	1038	1619	1652	1401
TGGT1_210440	364	419	428	303
TGGT1_210450	67	97	66	27
TGGT1_210460	0	0	0	0
TGGT1_210470	0	0	0	0
TGGT1_210478	5	11	5	3
TGGT1_210482	3	6	3	1
TGGT1_210490	336	372	394	277
TGGT1_210682	36	5	4	3
TGGT1_210690	13093	12951	12268	6681
TGGT1_210700	846	839	1015	1028
TGGT1_210715	42	40	30	26
TGGT1_210730	570	494	585	281
TGGT1_210740	2	0	2	0
TGGT1_210750	155	175	217	136
TGGT1_210760	199	161	219	119
TGGT1_210770	103	139	136	67
TGGT1_210778	583	755	839	524
TGGT1_210781	1025	754	761	506
TGGT1_210783	0	0	0	0
TGGT1_210787	61	37	61	39
TGGT1_210790	439	493	385	233
TGGT1_210800	377	346	346	218
TGGT1_210810	463	498	437	269
TGGT1_210815	22	29	23	8
TGGT1_210820	580	758	851	562
TGGT1_210830	135	159	163	129
TGGT1_210840	914	1004	941	576
TGGT1_210950	11	5	10	2
TGGT1_210960	239	311	266	140
TGGT1_210970	1	1	0	0
TGGT1_210975	398	326	308	193
TGGT1_210980	1012	923	837	540
TGGT1_210990	9	3	1	5
TGGT1_211000	40	21	19	17
TGGT1_211010	1122	995	1092	873
TGGT1_211015	405	287	263	164
TGGT1_211020	493	361	400	231
TGGT1_211030	1898	2015	2049	1204
TGGT1_211040	1016	1110	1178	741
TGGT1_211050	0	3	1	0
TGGT1_211060	286	343	370	206
TGGT1_211070	129	137	148	82
TGGT1_211080	80	77	94	65
TGGT1_211090	293	311	329	274
TGGT1_211150	304	431	485	377
TGGT1_211220	144	269	324	218
TGGT1_211230	331	328	342	213
TGGT1_211240	111	118	126	73
TGGT1_211250	581	508	618	354
TGGT1_211260	2289	2454	3071	2071
TGGT1_211270	101	73	523	348
TGGT1_211280	104	23	51	29
TGGT1_211290	2767	2764	3466	2163
TGGT1_211300	220	269	263	141
TGGT1_211310	282	440	579	513
TGGT1_211320	14	9	10	5
TGGT1_211330	584	416	331	203
TGGT1_211340	1335	1070	978	890
TGGT1_211350	883	734	760	633
TGGT1_211360	7	6	9	6
TGGT1_211370	1	4	1	4
TGGT1_211380	0	0	0	0
TGGT1_211385	2	0	1	0
TGGT1_211390	92	163	169	100
TGGT1_211400	142	175	191	128
TGGT1_211410	306	368	380	233
TGGT1_211420	1066	1037	1089	686
TGGT1_211430	26	11	8	6
TGGT1_211440	715	710	716	511
TGGT1_211450	236	285	321	236
TGGT1_211460	1248	1113	1245	818
TGGT1_211470	24	40	43	15
TGGT1_211480	267	329	313	204
TGGT1_211600	963	599	627	422
TGGT1_211610	642	383	388	285
TGGT1_211630	2295	1519	1660	901
TGGT1_211640	724	626	613	552
TGGT1_211650	679	588	558	360
TGGT1_211660	92	51	46	46
TGGT1_211670	744	638	764	468
TGGT1_211675	32	20	31	10
TGGT1_211680	17987	20055	22027	11633
TGGT1_211690	713	862	773	633
TGGT1_211695	51	34	42	20
TGGT1_211700	961	761	744	608
TGGT1_211710	345	371	448	296
TGGT1_211720	2148	2114	2578	2061
TGGT1_211730	643	964	1077	912
TGGT1_211850	607	468	535	323
TGGT1_211860	669	407	375	232
TGGT1_211870	141	227	233	141
TGGT1_211880	47	66	63	62
TGGT1_211890	335	379	358	363
TGGT1_211910	0	1	0	1
TGGT1_212030	0	0	0	0
TGGT1_212045	2	0	0	0
TGGT1_212060	0	0	0	0
TGGT1_212075	0	0	0	0
TGGT1_212090	251	259	312	208
TGGT1_212100	196	217	204	155
TGGT1_212110	74	90	105	108
TGGT1_212130	493	555	613	464
TGGT1_212140	572	957	929	746
TGGT1_212145	13	18	23	18
TGGT1_212150	323	407	468	304
TGGT1_212160	162	88	67	46
TGGT1_212170	204	401	459	380
TGGT1_212180	18	16	22	11
TGGT1_212190	593	907	849	566
TGGT1_212200	266	231	229	180
TGGT1_212210	754	750	847	523
TGGT1_212220	723	1072	1365	1047
TGGT1_212240	19	70	27	27
TGGT1_212250	1163	1125	1192	772
TGGT1_212260	652	686	695	402
TGGT1_212270	4984	2870	3627	1879
TGGT1_212275	32	12	27	7
TGGT1_212280	30	28	33	21
TGGT1_212290	11220	11226	9979	5372
TGGT1_212300	4549	2518	2875	1806
TGGT1_212310	1303	1470	1479	790
TGGT1_212410	64	95	60	59
TGGT1_212420	26	32	19	15
TGGT1_212710	0	1	0	0
TGGT1_212725	109	132	136	96
TGGT1_212735	299	487	470	364
TGGT1_212740	0	0	0	0
TGGT1_212760	43	42	52	32
TGGT1_212770	3641	4417	4940	3575
TGGT1_212775	0	0	0	0
TGGT1_212780	917	1124	1437	1305
TGGT1_212800	276	455	486	372
TGGT1_212810	64	54	57	34
TGGT1_212820	344	571	633	417
TGGT1_212840	445	332	322	212
TGGT1_212850	392	455	496	358
TGGT1_212860	319	292	286	244
TGGT1_212880	1749	1688	1827	1828
TGGT1_212900	1314	1030	1322	882
TGGT1_212910	1	1	3	2
TGGT1_212920	293	295	324	156
TGGT1_212930	333	297	312	178
TGGT1_212937	2	2	2	1
TGGT1_212940	185	274	498	285
TGGT1_212950	129	233	234	157
TGGT1_212955	70	60	51	34
TGGT1_212960A	6	4	2	1
TGGT1_212960B	356	276	299	201
TGGT1_212970	88	132	233	129
TGGT1_212980	3517	3841	4559	3162
TGGT1_212990	432	343	349	278
TGGT1_213000	164	261	241	167
TGGT1_213010	479	624	675	465
TGGT1_213020	95	98	130	73
TGGT1_213030	502	839	964	576
TGGT1_213040	569	767	812	644
TGGT1_213050	2700	1655	2366	1429
TGGT1_213060	816	633	689	493
TGGT1_213065	48	30	46	23
TGGT1_213067	281	338	270	183
TGGT1_213069	45	65	70	41
TGGT1_213072	608	680	653	439
TGGT1_213100	175	78	76	49
TGGT1_213115	192	139	115	70
TGGT1_213240	387	350	370	252
TGGT1_213255	219	88	79	92
TGGT1_213280	3106	2151	2274	1270
TGGT1_213290	6	5	5	1
TGGT1_213300	307	350	404	308
TGGT1_213310	175	349	427	332
TGGT1_213325	566	608	517	397
TGGT1_213340	95	61	54	34
TGGT1_213350	9805	9881	8918	4444
TGGT1_213360	3	0	0	1
TGGT1_213370	421	439	551	411
TGGT1_213380	23	38	28	30
TGGT1_213388	253	300	319	236
TGGT1_213392	1270	1402	1653	1182
TGGT1_213400	334	359	331	205
TGGT1_213410	234	255	324	181
TGGT1_213415	42	57	68	22
TGGT1_213420	262	314	301	193
TGGT1_213430	0	0	0	0
TGGT1_213445	3093	1723	1944	1124
TGGT1_213460	202	203	68	55
TGGT1_213480	40	25	27	19
TGGT1_213490	205	194	231	148
TGGT1_213520	303	335	333	214
TGGT1_213530	7	1	3	1
TGGT1_213550	848	891	847	611
TGGT1_213560	74	48	60	42
TGGT1_213570	1009	1003	1033	529
TGGT1_213580	6239	7669	5840	2781
TGGT1_213590	391	384	402	242
TGGT1_213600	172	145	152	101
TGGT1_213610	1438	1625	1905	1446
TGGT1_213620	139	145	303	288
TGGT1_213635	110	62	198	105
TGGT1_213650	289	316	329	179
TGGT1_213660	2313	2683	3093	2468
TGGT1_213670	631	832	896	589
TGGT1_213680	191	206	169	100
TGGT1_213690	108	128	144	79
TGGT1_213700	30	31	30	32
TGGT1_213710	224	427	435	305
TGGT1_213720	21	20	30	13
TGGT1_213730	709	557	721	368
TGGT1_213740	384	327	367	219
TGGT1_213746	107	110	121	77
TGGT1_213748	63	46	34	39
TGGT1_213752	97	208	217	131
TGGT1_213760	5	1	4	0
TGGT1_213770	961	789	821	535
TGGT1_213780	123	113	66	38
TGGT1_213790	475	568	513	485
TGGT1_213800	360	438	475	351
TGGT1_213810	178	158	161	117
TGGT1_213820	416	616	595	404
TGGT1_213830	191	307	324	141
TGGT1_213840	0	0	0	0
TGGT1_213850	1	0	2	0
TGGT1_213860	0	0	0	0
TGGT1_213870	749	947	962	618
TGGT1_213880	9	21	42	14
TGGT1_213885	25	37	27	32
TGGT1_213890	404	470	426	320
TGGT1_213900	1351	1483	1595	1275
TGGT1_213910	137	266	237	235
TGGT1_213920	1098	1253	1447	1096
TGGT1_213930	152	169	175	125
TGGT1_213940	2093	1788	1743	803
TGGT1_213950	269	409	485	363
TGGT1_213960	30	58	68	60
TGGT1_213970	306	308	285	166
TGGT1_214070	2	1	1	0
TGGT1_214080	3732	4636	5962	3497
TGGT1_214090	1878	1876	2182	1744
TGGT1_214100	332	350	403	243
TGGT1_214110	367	357	326	233
TGGT1_214115	9	12	6	8
TGGT1_214120	215	172	172	123
TGGT1_214130	460	595	626	506
TGGT1_214140	1100	1730	1919	1207
TGGT1_214150	176	128	140	98
TGGT1_214160	87	123	102	90
TGGT1_214170	296	430	452	324
TGGT1_214180	1404	1128	1166	750
TGGT1_214190	92	122	127	89
TGGT1_214200	402	554	504	332
TGGT1_214210	1947	1741	1596	884
TGGT1_214220	5758	4646	5086	2864
TGGT1_214230	527	468	424	390
TGGT1_214240	1113	960	1036	818
TGGT1_214250	501	547	655	321
TGGT1_214260	501	733	755	601
TGGT1_214270	1793	2480	2424	1460
TGGT1_214280	270	204	213	179
TGGT1_214290	1917	1746	2015	1065
TGGT1_214295	11	1	4	2
TGGT1_214300	839	843	803	695
TGGT1_214310	405	429	423	281
TGGT1_214320	3644	3142	3031	1697
TGGT1_214330	214	198	189	107
TGGT1_214340	322	242	242	127
TGGT1_214350	1579	1638	1663	864
TGGT1_214370	309	361	377	241
TGGT1_214380	209	197	184	110
TGGT1_214385	101	72	72	66
TGGT1_214390	75	62	72	53
TGGT1_214400	255	254	314	233
TGGT1_214420	106	26	32	44
TGGT1_214430	245	101	98	94
TGGT1_214440	3006	2046	2331	1391
TGGT1_214470	356	445	411	287
TGGT1_214480	124	202	203	119
TGGT1_214490	532	589	563	400
TGGT1_214500	361	361	330	188
TGGT1_214510	92	28	31	12
TGGT1_214520	453	387	307	212
TGGT1_214530	490	410	309	183
TGGT1_214540	321	413	437	258
TGGT1_214545	11	12	16	10
TGGT1_214550	3	1	0	0
TGGT1_214560	1069	1393	1546	1104
TGGT1_214570	0	1	1	5
TGGT1_214575	179	117	211	123
TGGT1_214580	938	519	919	551
TGGT1_214590	470	468	483	315
TGGT1_214600	955	1061	1157	1021
TGGT1_214610	426	704	706	628
TGGT1_214620	433	429	382	290
TGGT1_214630	375	469	502	422
TGGT1_214740	383	473	599	438
TGGT1_214750	755	812	767	529
TGGT1_214760	139	114	142	90
TGGT1_214770	290	593	679	409
TGGT1_214780	195	227	202	101
TGGT1_214790	1369	1624	1528	944
TGGT1_214800	200	200	193	167
TGGT1_214810	149	159	186	115
TGGT1_214820	287	319	303	213
TGGT1_214830	220	306	256	201
TGGT1_214835	235	144	165	163
TGGT1_214840	3724	3428	3508	2630
TGGT1_214850	251	264	288	187
TGGT1_214860	73	71	72	43
TGGT1_214870	106	153	182	107
TGGT1_214880	1753	2610	2855	2080
TGGT1_214900	1212	1223	1251	943
TGGT1_214910	94	152	104	88
TGGT1_214920	150	188	186	126
TGGT1_214930	313	358	328	214
TGGT1_214940	16930	9223	11980	6359
TGGT1_214950	1680	1415	1624	1026
TGGT1_214960	694	558	753	686
TGGT1_214970	2273	2757	2899	1938
TGGT1_214980	2348	1278	1570	1045
TGGT1_214990	591	636	691	586
TGGT1_215010	400	540	534	494
TGGT1_215020	141	134	132	81
TGGT1_215030	198	332	350	269
TGGT1_215040	767	945	1082	667
TGGT1_215050	73	113	108	69
TGGT1_215060	472	680	761	459
TGGT1_215070	271	308	335	221
TGGT1_215080	1121	733	745	669
TGGT1_215090	251	273	253	174
TGGT1_215100	495	404	402	318
TGGT1_215130	139	192	190	93
TGGT1_215140	14	12	9	7
TGGT1_215150	2010	2243	3086	1942
TGGT1_215160	769	776	846	531
TGGT1_215165	5	0	6	3
TGGT1_215170	1002	1123	1142	636
TGGT1_215180	27	16	40	16
TGGT1_215185	3	0	1	1
TGGT1_215195	18	17	30	8
TGGT1_215210	294	214	295	187
TGGT1_215220	3592	2916	3015	1829
TGGT1_215230	561	666	742	510
TGGT1_215250	316	236	266	182
TGGT1_215260	841	1134	1022	807
TGGT1_215270	84	71	53	59
TGGT1_215280	724	624	630	382
TGGT1_215290	311	325	348	217
TGGT1_215300	287	270	274	227
TGGT1_215320	0	0	0	0
TGGT1_215328	0	0	0	1
TGGT1_215340	10	10	16	46
TGGT1_215343	10	4	20	15
TGGT1_215347	81	48	90	49
TGGT1_215350	551	636	609	360
TGGT1_215360	760	324	313	165
TGGT1_215370	260	367	450	260
TGGT1_215380	120	128	198	141
TGGT1_215385	112	74	81	45
TGGT1_215390	97	61	72	52
TGGT1_215400	362	343	294	184
TGGT1_215410	0	0	0	0
TGGT1_215420	254	365	410	247
TGGT1_215425	175	234	240	150
TGGT1_215430	735	900	909	482
TGGT1_215440	745	541	546	389
TGGT1_215450	97	137	116	74
TGGT1_215460	9575	9327	8304	4635
TGGT1_215470	12103	11863	11325	5812
TGGT1_215480	283	288	233	136
TGGT1_215490	3755	3751	3765	1900
TGGT1_215500	170	181	138	87
TGGT1_215510	357	371	304	232
TGGT1_215520	503	584	650	442
TGGT1_215530	3087	3426	3989	2136
TGGT1_215540	6	4	5	3
TGGT1_215550	186	301	346	285
TGGT1_215560	117	168	163	134
TGGT1_215570	1099	1177	1066	828
TGGT1_215580	5	11	1	2
TGGT1_215590	1833	1757	1725	1141
TGGT1_215600	212	185	182	91
TGGT1_215610	419	429	508	324
TGGT1_215620	290	232	241	204
TGGT1_215640	941	1149	1107	939
TGGT1_215650	115	112	124	89
TGGT1_215660	96	157	177	149
TGGT1_215670	9	2	4	3
TGGT1_215680	190	177	226	121
TGGT1_215690	423	382	467	348
TGGT1_215700	589	661	656	571
TGGT1_215710	377	378	392	276
TGGT1_215730	202	268	320	228
TGGT1_215740	194	145	149	72
TGGT1_215750	175	121	160	74
TGGT1_215775	697	689	944	615
TGGT1_215885	1	0	0	0
TGGT1_215890	435	481	476	302
TGGT1_215895	200	147	148	151
TGGT1_215900	16	3	5	3
TGGT1_215910	6711	3316	2598	1567
TGGT1_215920	203	175	150	86
TGGT1_215930	53	33	40	24
TGGT1_215940	295	391	322	196
TGGT1_215950	1151	1007	1031	703
TGGT1_215955	11	9	14	9
TGGT1_215960	28	12	13	14
TGGT1_215970	489	285	568	221
TGGT1_215980	16859	14764	17600	9054
TGGT1_215990	702	500	469	353
TGGT1_216000	7372	8846	10411	7429
TGGT1_216010	328	249	246	154
TGGT1_216020	504	414	382	284
TGGT1_216030A	180	192	185	148
TGGT1_216030B	53	59	48	46
TGGT1_216040	292	269	237	153
TGGT1_216050	179	174	251	141
TGGT1_216053	5	1	1	0
TGGT1_216055	139	173	230	143
TGGT1_216060	563	626	706	472
TGGT1_216070	304	519	532	410
TGGT1_216080	2019	2111	2363	1765
TGGT1_216090	36	30	37	19
TGGT1_216120	880	828	906	513
TGGT1_216130	788	711	703	406
TGGT1_216140	29	20	18	7
TGGT1_216150	0	0	0	0
TGGT1_216155	0	0	0	0
TGGT1_216160	0	0	1	0
TGGT1_216170	255	303	287	199
TGGT1_216180	1666	1777	1876	892
TGGT1_216190	357	307	316	330
TGGT1_216200	32	22	11	7
TGGT1_216210	648	687	700	577
TGGT1_216220	732	958	1029	823
TGGT1_216230	229	283	345	241
TGGT1_216240	370	488	525	343
TGGT1_216250	330	424	399	259
TGGT1_216260	368	470	495	325
TGGT1_216270	57	88	90	46
TGGT1_216275	52	46	51	37
TGGT1_216280	1	1	0	0
TGGT1_216285	2	5	0	4
TGGT1_216290A	3	1	18	11
TGGT1_216290B	2	5	19	25
TGGT1_216335	19	21	154	124
TGGT1_216370	172	159	230	151
TGGT1_216375	64	85	85	75
TGGT1_216380	458	681	710	674
TGGT1_216390	200	290	288	171
TGGT1_216400	4	1	0	0
TGGT1_216410	265	364	365	274
TGGT1_216415	6	9	5	7
TGGT1_216420	62	68	34	52
TGGT1_216430	2031	1634	1845	1426
TGGT1_216435	402	415	387	254
TGGT1_216440	236	209	253	187
TGGT1_216450	461	730	775	470
TGGT1_216460	500	650	663	497
TGGT1_216470	194	135	150	96
TGGT1_216480	239	257	275	147
TGGT1_216490	151	132	144	61
TGGT1_216500	334	474	452	390
TGGT1_216510	403	337	327	227
TGGT1_216530	146	87	85	59
TGGT1_216540	145	232	241	189
TGGT1_216560	340	349	352	279
TGGT1_216580	566	633	678	475
TGGT1_216585	0	0	0	0
TGGT1_216590	1224	1181	1126	837
TGGT1_216600	607	427	420	279
TGGT1_216610	16	11	11	1
TGGT1_216620	2186	1939	2285	2329
TGGT1_216630	158	281	258	171
TGGT1_216640	19	8	20	14
TGGT1_216650	1531	1606	1811	972
TGGT1_216660	90	108	98	61
TGGT1_216670	1831	2323	2625	1828
TGGT1_216680	429	492	503	275
TGGT1_216700	50	116	133	86
TGGT1_216710	44	20	22	16
TGGT1_216720	1858	1159	1416	758
TGGT1_216730	1094	1650	1897	1456
TGGT1_216740A	207	181	162	113
TGGT1_216740B	0	0	0	0
TGGT1_216750	611	566	564	402
TGGT1_216760	337	236	212	122
TGGT1_216770	1435	1099	950	424
TGGT1_216780	396	550	544	378
TGGT1_216785	40	78	58	43
TGGT1_216790	582	612	620	390
TGGT1_216800	214	126	139	104
TGGT1_216810	861	763	895	577
TGGT1_216820	1889	1410	1740	1121
TGGT1_216830	150	79	57	46
TGGT1_216840	113	135	151	101
TGGT1_216850	91	126	127	70
TGGT1_216860	5891	5285	5720	3326
TGGT1_216870	281	375	329	250
TGGT1_216875	2	0	1	2
TGGT1_216880	13557	15057	13906	7656
TGGT1_216890	732	705	716	452
TGGT1_216900	847	635	723	347
TGGT1_216910	518	502	444	228
TGGT1_216920	380	337	395	218
TGGT1_216930	976	915	907	555
TGGT1_216940	19	4	3	4
TGGT1_216950	205	237	225	135
TGGT1_216960	397	341	395	253
TGGT1_216965	5	1	3	0
TGGT1_216970	1097	1271	1282	837
TGGT1_216980	177	168	212	113
TGGT1_216990	56	82	65	54
TGGT1_217000	824	668	611	425
TGGT1_217010	432	337	346	252
TGGT1_217020	427	354	486	323
TGGT1_217030	184	111	154	75
TGGT1_217040	33	25	19	8
TGGT1_217050	962	858	953	623
TGGT1_217160	162	123	175	100
TGGT1_217170	2	2	1	4
TGGT1_217178	1	0	0	0
TGGT1_217182	1656	1335	1408	1229
TGGT1_217220	905	761	746	459
TGGT1_217340	208	188	200	165
TGGT1_217350	347	245	247	175
TGGT1_217360	323	496	575	548
TGGT1_217370	0	0	0	1
TGGT1_217380	1	0	1	1
TGGT1_217390	0	1	0	0
TGGT1_217400	666	782	1057	758
TGGT1_217410	115	106	126	77
TGGT1_217420	14	7	89	60
TGGT1_217430	341	214	303	173
TGGT1_217440	276	346	350	275
TGGT1_217450	163	96	116	54
TGGT1_217460	1998	1664	1819	1156
TGGT1_217470	165	151	155	118
TGGT1_217480	653	730	714	581
TGGT1_217490	12	6	6	1
TGGT1_217500	470	458	418	206
TGGT1_217510	3810	3207	3098	1818
TGGT1_217520	963	961	1159	703
TGGT1_217530	3068	1493	1119	607
TGGT1_217540	818	861	975	575
TGGT1_217550	981	818	854	451
TGGT1_217555	646	601	643	355
TGGT1_217560	268	231	218	116
TGGT1_217570	6572	6096	5197	2822
TGGT1_217580	236	234	214	138
TGGT1_217590	143	177	150	112
TGGT1_217600	737	911	944	712
TGGT1_217610	1116	616	606	411
TGGT1_217620	55	80	94	68
TGGT1_217630	176	60	84	49
TGGT1_217640	241	161	178	86
TGGT1_217650	3	0	2	0
TGGT1_217660	211	162	224	117
TGGT1_217665	36	57	43	31
TGGT1_217670	156	201	176	141
TGGT1_217680	4925	3003	3675	2971
TGGT1_217688	92	162	168	125
TGGT1_217692	140	261	291	205
TGGT1_217700	259	462	674	513
TGGT1_217710	3	0	2	0
TGGT1_217720	148	101	83	56
TGGT1_217722	9	0	2	3
TGGT1_217724	42	37	21	12
TGGT1_217726	19	16	8	5
TGGT1_217728	58	38	35	20
TGGT1_217730	306	282	257	214
TGGT1_217740	464	904	1024	756
TGGT1_217750	171	238	304	211
TGGT1_217760	420	254	234	133
TGGT1_217770	863	780	821	554
TGGT1_217780	210	206	230	172
TGGT1_217790	390	384	359	303
TGGT1_217800	3	1	2	0
TGGT1_217810	109	175	208	147
TGGT1_217820	715	882	965	680
TGGT1_217830	476	652	713	547
TGGT1_217850	57	109	79	56
TGGT1_217855	2	1	0	0
TGGT1_217860	20	11	9	5
TGGT1_217870	348	424	426	332
TGGT1_217875	28	31	34	29
TGGT1_217880	171	234	287	215
TGGT1_217890	2544	2417	2174	1199
TGGT1_217900	151	201	169	104
TGGT1_217910	1154	1662	1768	1442
TGGT1_217915	64	77	47	33
TGGT1_217920	5	3	3	1
TGGT1_217930	18	10	2	9
TGGT1_217940	6	1	1	2
TGGT1_217951	223	234	307	182
TGGT1_217961	62	44	40	37
TGGT1_218000	581	529	499	386
TGGT1_218070	684	790	796	551
TGGT1_218192	34	36	21	14
TGGT1_218195	90	76	63	48
TGGT1_218200	599	639	621	481
TGGT1_218210	19	9	15	3
TGGT1_218215	0	0	0	0
TGGT1_218220	880	802	835	714
TGGT1_218230	241	294	291	155
TGGT1_218240	1390	1989	2509	1877
TGGT1_218250	599	567	517	279
TGGT1_218260	2961	2693	3003	1703
TGGT1_218270	1217	1502	2011	1199
TGGT1_218280	1375	1484	1273	726
TGGT1_218290	6	4	2	1
TGGT1_218300	1280	1242	1299	974
TGGT1_218310	2181	1859	1729	976
TGGT1_218340	18	29	9	6
TGGT1_218350	3	0	2	0
TGGT1_218358	347	327	307	166
TGGT1_218362	276	363	476	416
TGGT1_218370	175	202	211	103
TGGT1_218390	7	2	25	23
TGGT1_218400	33	34	173	152
TGGT1_218410	10422	10856	9870	5315
TGGT1_218420	847	858	931	673
TGGT1_218450	5	0	0	1
TGGT1_218460	0	0	0	0
TGGT1_218470	0	2	3	0
TGGT1_218490	663	465	492	370
TGGT1_218500	34	16	22	22
TGGT1_218510	28	5	14	11
TGGT1_218520	7771	5904	7646	4296
TGGT1_218530	584	683	757	370
TGGT1_218540	890	1050	1125	644
TGGT1_218550	3940	4177	4027	3142
TGGT1_218560	807	1039	1026	939
TGGT1_218570	464	379	430	252
TGGT1_218580	413	355	340	253
TGGT1_218590	351	475	484	365
TGGT1_218600	355	328	297	187
TGGT1_218610	524	449	434	315
TGGT1_218720	1075	943	1040	898
TGGT1_218730	257	249	386	225
TGGT1_218740	480	167	313	150
TGGT1_218750	16	7	11	5
TGGT1_218760	177	226	238	161
TGGT1_218770	54	119	109	74
TGGT1_218780	2665	2765	2955	1707
TGGT1_218790	341	258	264	173
TGGT1_218800	309	273	284	177
TGGT1_218810	121	114	149	76
TGGT1_218820	1514	1473	1587	851
TGGT1_218830	291	326	337	282
TGGT1_218840	652	732	726	573
TGGT1_218850	293	257	319	157
TGGT1_218860	149	138	137	57
TGGT1_218870	353	358	342	197
TGGT1_218880	452	563	665	446
TGGT1_218890	5	2	4	3
TGGT1_218900	0	0	0	0
TGGT1_218910	26	20	203	103
TGGT1_218920	494	812	939	575
TGGT1_218930	1	2	1	1
TGGT1_218940	453	575	606	374
TGGT1_218950	291	247	243	183
TGGT1_218955	162	115	98	94
TGGT1_218960	4120	3661	4160	3287
TGGT1_219070	1858	1701	1665	1211
TGGT1_219080	166	199	227	140
TGGT1_219100	415	538	540	269
TGGT1_219110	50	18	24	12
TGGT1_219120	1906	1661	1944	1513
TGGT1_219125	28	31	27	20
TGGT1_219130	617	601	603	316
TGGT1_219140	1119	1295	1065	522
TGGT1_219150	485	572	603	336
TGGT1_219160	67	77	72	41
TGGT1_219170	504	596	658	459
TGGT1_219175	110	127	128	92
TGGT1_219180	160	227	263	152
TGGT1_219190	374	411	408	217
TGGT1_219200	743	706	615	350
TGGT1_219210	128	210	190	108
TGGT1_219218	3	3	6	7
TGGT1_219222	0	0	0	0
TGGT1_219230	984	528	623	317
TGGT1_219240	361	329	301	178
TGGT1_219250	827	749	821	581
TGGT1_219260A	123	99	134	134
TGGT1_219260B	675	724	713	613
TGGT1_219270	4722	6121	7317	5115
TGGT1_219280	495	530	608	333
TGGT1_219290	224	264	288	183
TGGT1_219300	135	133	127	90
TGGT1_219310	1146	1353	1482	957
TGGT1_219320	6557	8209	9769	6764
TGGT1_219348	11	9	15	4
TGGT1_219370	30	4	8	6
TGGT1_219430	273	234	219	173
TGGT1_219440	551	573	685	503
TGGT1_219450	29	34	24	32
TGGT1_219460	392	422	472	245
TGGT1_219470	25	25	15	15
TGGT1_219485	318	534	492	416
TGGT1_219500	417	408	547	336
TGGT1_219510	238	244	258	150
TGGT1_219520	714	941	905	506
TGGT1_219530	112	103	103	52
TGGT1_219540	3275	3467	3828	2562
TGGT1_219550	1023	890	914	508
TGGT1_219570	7	10	14	4
TGGT1_219590	557	529	583	384
TGGT1_219600	290	285	348	223
TGGT1_219610	11	4	4	2
TGGT1_219620	330	306	264	170
TGGT1_219630	1114	639	700	535
TGGT1_219640	237	240	258	159
TGGT1_219650	546	338	224	185
TGGT1_219660	78	60	58	78
TGGT1_219670	1	2	1	0
TGGT1_219678	93	159	190	129
TGGT1_219682	320	407	454	392
TGGT1_219690	3594	3313	3428	1744
TGGT1_219700	1656	1708	1772	1382
TGGT1_219710	1283	1155	1183	1007
TGGT1_219720	244	229	290	181
TGGT1_219730	2206	1561	1482	870
TGGT1_219738	1102	643	681	520
TGGT1_219742	13	16	27	11
TGGT1_219750	1875	1757	1903	952
TGGT1_219760	162	166	198	121
TGGT1_219770	423	325	285	211
TGGT1_219780	65	55	57	41
TGGT1_219790A	149	134	123	85
TGGT1_219790B	378	349	323	215
TGGT1_219800	824	1215	1450	920
TGGT1_219810	1190	1387	1533	1014
TGGT1_219820	703	597	702	353
TGGT1_219828	4	0	1	0
TGGT1_219832	160	273	286	220
TGGT1_219840	14	17	11	18
TGGT1_219850	2413	2683	2652	1702
TGGT1_219860	1427	2050	2216	1505
TGGT1_220025	44	7	6	4
TGGT1_220060	4	10	7	10
TGGT1_220060A	2	1	4	7
TGGT1_220060B	4	7	2	4
TGGT1_220070	13	6	5	1
TGGT1_220080	31	18	9	3
TGGT1_220090	220	211	265	149
TGGT1_220100	586	675	559	325
TGGT1_220110	314	176	191	123
TGGT1_220120	101	125	122	102
TGGT1_220125	16	32	20	12
TGGT1_220128	11	30	38	24
TGGT1_220132	227	178	223	154
TGGT1_220140	32	62	71	43
TGGT1_220145	1	1	1	1
TGGT1_220150	68	114	103	65
TGGT1_220160	149	206	174	147
TGGT1_220170	147	104	101	76
TGGT1_220175	135	123	119	93
TGGT1_220180	16	6	13	10
TGGT1_220190	100	125	117	78
TGGT1_220200	294	253	249	243
TGGT1_220208	363	281	300	226
TGGT1_220212	70	82	72	57
TGGT1_220230A	314	227	258	177
TGGT1_220230B	171	120	118	86
TGGT1_220240	2827	2520	2921	1588
TGGT1_220250	449	445	388	219
TGGT1_220260	258	157	169	121
TGGT1_220270	3045	3291	3787	2729
TGGT1_220280	21	9	10	10
TGGT1_220290	125	84	110	77
TGGT1_220300	360	375	407	260
TGGT1_220310	12	19	24	8
TGGT1_220320	90	107	86	69
TGGT1_220330	152	216	182	142
TGGT1_220340	10	13	14	7
TGGT1_220350	724	864	770	548
TGGT1_220360	677	670	771	564
TGGT1_220370	308	410	545	404
TGGT1_220380	1428	695	777	441
TGGT1_220390	409	415	406	295
TGGT1_220400	7632	8710	9070	4702
TGGT1_220420	142	114	262	179
TGGT1_220430	150	273	326	257
TGGT1_220440	129	323	381	274
TGGT1_220450	90	170	203	183
TGGT1_220460	28	13	9	11
TGGT1_220470	1047	884	977	692
TGGT1_220480	306	190	214	97
TGGT1_220490	60	87	93	53
TGGT1_220500	822	670	706	490
TGGT1_220510	314	230	265	206
TGGT1_220520	1664	964	969	901
TGGT1_220530	662	493	500	362
TGGT1_220540	63	61	58	71
TGGT1_220560	13	13	5	6
TGGT1_220570	449	458	437	305
TGGT1_220580	52	62	46	61
TGGT1_220585	43	32	25	19
TGGT1_220600	472	606	665	498
TGGT1_220610	343	560	528	345
TGGT1_220630	2589	2334	1720	1152
TGGT1_220640	104	99	81	46
TGGT1_220650	3	0	1	0
TGGT1_220720	102	75	65	42
TGGT1_220730	0	0	0	0
TGGT1_220840	2	3	1	2
TGGT1_220850	195	201	230	174
TGGT1_220860	500	560	660	401
TGGT1_220870	163	140	102	60
TGGT1_220880	196	183	197	107
TGGT1_220890	1243	830	841	446
TGGT1_220900	4217	4977	5724	4111
TGGT1_220910	657	905	885	608
TGGT1_220920	102	115	142	121
TGGT1_220930	1207	1491	1874	1301
TGGT1_220940	274	207	225	125
TGGT1_220950	5426	2781	4009	2110
TGGT1_221160	267	195	209	188
TGGT1_221170	457	647	574	395
TGGT1_221180	2448	1344	1554	1193
TGGT1_221190	181	115	130	66
TGGT1_221200A	627	552	621	472
TGGT1_221200B	647	682	676	449
TGGT1_221210	7365	7117	7760	3988
TGGT1_221220	37	18	19	14
TGGT1_221230	537	486	623	382
TGGT1_221240	0	0	0	0
TGGT1_221250	1334	1623	2131	1586
TGGT1_221260	264	414	301	205
TGGT1_221265	10	7	6	1
TGGT1_221270	530	590	515	397
TGGT1_221280	682	1049	1215	1268
TGGT1_221295	403	450	452	244
TGGT1_221310	54	98	51	27
TGGT1_221320	1347	2171	2203	2006
TGGT1_221330	1482	1082	1099	722
TGGT1_221340	282	176	168	71
TGGT1_221350	94	120	137	78
TGGT1_221360	420	394	410	245
TGGT1_221370	619	542	537	373
TGGT1_221380	1863	2478	2999	1677
TGGT1_221390	574	658	719	519
TGGT1_221400	2423	1770	1938	1578
TGGT1_221410	259	259	327	200
TGGT1_221415	7	2	4	0
TGGT1_221420	17	12	8	6
TGGT1_221430	49	62	59	40
TGGT1_221440	577	666	691	582
TGGT1_221450	191	138	141	122
TGGT1_221455	86	89	80	64
TGGT1_221460	552	543	602	431
TGGT1_221470	2068	2294	2675	1583
TGGT1_221480	633	464	583	299
TGGT1_221490	237	168	153	88
TGGT1_221500	389	261	269	187
TGGT1_221510	836	916	1116	510
TGGT1_221522	379	574	672	426
TGGT1_221530	521	585	631	526
TGGT1_221540	180	238	234	160
TGGT1_221550	0	0	0	1
TGGT1_221560	2	0	0	1
TGGT1_221570	141	130	143	81
TGGT1_221580	568	959	1088	946
TGGT1_221585	61	94	99	54
TGGT1_221590	2942	1561	1900	1016
TGGT1_221600	236	352	337	206
TGGT1_221610	342	396	504	345
TGGT1_221620	5178	5964	8081	5322
TGGT1_221630	299	375	412	258
TGGT1_221640	518	383	427	292
TGGT1_221660	552	623	596	536
TGGT1_221665	5	3	3	1
TGGT1_221670	1091	1495	1535	1110
TGGT1_221675A	222	200	212	166
TGGT1_221675B	631	680	731	576
TGGT1_221685	32	12	10	8
TGGT1_221690	228	293	316	250
TGGT1_221700	139	176	219	148
TGGT1_221710	383	486	428	385
TGGT1_221720	750	774	807	619
TGGT1_221818	180	124	133	53
TGGT1_221830	13	9	11	5
TGGT1_221840	2	1	0	0
TGGT1_221850	52	52	64	32
TGGT1_221865	13	7	11	8
TGGT1_221870	1084	926	1074	950
TGGT1_221880	39	35	27	6
TGGT1_221890	19	13	11	4
TGGT1_221895	5	1	4	2
TGGT1_221900	118	97	95	52
TGGT1_221905	565	554	472	301
TGGT1_221910	1009	934	1008	704
TGGT1_221922	312	251	260	161
TGGT1_221930	4	1	1	0
TGGT1_221940	582	570	565	450
TGGT1_221950	791	630	592	442
TGGT1_221970	173	206	195	120
TGGT1_221980	202	191	177	135
TGGT1_221990	738	849	1001	723
TGGT1_222000	376	379	320	218
TGGT1_222010	222	277	287	202
TGGT1_222020	329	537	761	502
TGGT1_222030	167	398	497	327
TGGT1_222040	174	210	169	87
TGGT1_222050	910	728	703	638
TGGT1_222060	79	113	136	79
TGGT1_222070	101	89	115	58
TGGT1_222075	3	0	0	0
TGGT1_222080	21	21	6	8
TGGT1_222090	143	156	160	105
TGGT1_222100	526	600	1025	633
TGGT1_222110	220	155	172	123
TGGT1_222120	613	460	436	333
TGGT1_222130	276	196	198	115
TGGT1_222140	238	365	361	229
TGGT1_222150	66	126	112	113
TGGT1_222155	5	2	7	7
TGGT1_222160	786	873	873	456
TGGT1_222170	1321	1258	1410	827
TGGT1_222180	50	73	60	40
TGGT1_222188	7	5	6	5
TGGT1_222192	142	165	116	79
TGGT1_222200	188	212	182	158
TGGT1_222210	308	446	367	209
TGGT1_222220	5642	5703	6364	3577
TGGT1_222230	308	378	444	361
TGGT1_222240	1011	745	906	581
TGGT1_222245	201	139	203	115
TGGT1_222250	72	129	131	60
TGGT1_222260	3	1	2	0
TGGT1_222270	191	333	370	256
TGGT1_222280	161	101	84	62
TGGT1_222290	55	76	91	62
TGGT1_222300	332	655	669	519
TGGT1_222305	6	2	3	0
TGGT1_222310	263	226	254	150
TGGT1_222330	176	201	296	262
TGGT1_222340	5	2	4	3
TGGT1_222350	513	549	671	413
TGGT1_222360	396	521	587	408
TGGT1_222370	246	404	344	263
TGGT1_222380	690	986	964	798
TGGT1_222385	1	0	0	1
TGGT1_222390	69	111	95	74
TGGT1_222400	263	402	366	358
TGGT1_222410	305	454	431	302
TGGT1_222420	10	6	4	10
TGGT1_222430	479	575	530	388
TGGT1_222440	154	207	170	129
TGGT1_222660	1615	1427	1368	1039
TGGT1_222700	2	1	0	0
TGGT1_222710	621	596	569	355
TGGT1_222800	668	593	600	616
TGGT1_222840	2083	1603	1847	897
TGGT1_222850	454	308	337	180
TGGT1_222860	4014	4191	4141	2382
TGGT1_222870	125	135	113	69
TGGT1_222880	139	167	182	135
TGGT1_222900	894	1071	1124	844
TGGT1_222910	222	405	436	291
TGGT1_222920	180	133	163	85
TGGT1_222930	344	337	379	225
TGGT1_222935	54	11	17	16
TGGT1_222940	72	41	65	41
TGGT1_222948	160	138	159	117
TGGT1_222952	319	339	377	273
TGGT1_222960	274	395	401	294
TGGT1_222970	300	259	268	158
TGGT1_222975	17	3	5	1
TGGT1_222980	2	0	2	0
TGGT1_222990	514	577	592	360
TGGT1_223000	475	602	678	310
TGGT1_223010	679	715	834	406
TGGT1_223020	217	228	228	135
TGGT1_223025	0	0	0	0
TGGT1_223030	0	0	1	0
TGGT1_223040	1428	1339	1380	724
TGGT1_223045	2	2	8	5
TGGT1_223050	7168	6901	6477	3497
TGGT1_223060	105	104	686	488
TGGT1_223070	880	849	788	477
TGGT1_223080	2510	2401	2668	1970
TGGT1_223095	102	143	144	82
TGGT1_223110	622	849	783	454
TGGT1_223120	2	1	1	0
TGGT1_223125	422	442	475	279
TGGT1_223130	178	201	168	128
TGGT1_223140	1059	946	961	565
TGGT1_223150	197	300	269	152
TGGT1_223258	11	10	4	4
TGGT1_223262	96	56	78	38
TGGT1_223270	168	236	257	174
TGGT1_223390	1915	1691	1840	1439
TGGT1_223400	2	2	2	0
TGGT1_223410	1706	1698	1670	926
TGGT1_223420	170	157	176	124
TGGT1_223430	56	55	40	26
TGGT1_223440	243	342	391	277
TGGT1_223450A	443	358	383	340
TGGT1_223450B	1179	1029	1030	805
TGGT1_223480	42	28	31	31
TGGT1_223485	210	248	237	118
TGGT1_223490	258	258	243	135
TGGT1_223500	162	343	287	165
TGGT1_223510	207	166	166	113
TGGT1_223520	45	11	20	11
TGGT1_223530	74	103	118	81
TGGT1_223540	618	998	957	770
TGGT1_223550	169	117	91	52
TGGT1_223560	71	126	132	93
TGGT1_223570	700	866	776	565
TGGT1_223580	205	190	181	117
TGGT1_223590	1240	1497	1558	820
TGGT1_223600	96	179	184	138
TGGT1_223610	477	632	624	467
TGGT1_223620	119	119	135	76
TGGT1_223630	262	166	169	104
TGGT1_223640	187	209	318	221
TGGT1_223650	42	36	42	50
TGGT1_223660	366	471	454	279
TGGT1_223668	160	205	158	81
TGGT1_223672	289	322	317	175
TGGT1_223680	882	976	1041	628
TGGT1_223685	81	98	99	49
TGGT1_223690	324	244	311	148
TGGT1_223700	13	7	15	5
TGGT1_223710	296	546	566	392
TGGT1_223725	90	61	103	120
TGGT1_223750	254	183	249	173
TGGT1_223760	386	530	600	369
TGGT1_223770	0	0	0	0
TGGT1_223780	387	627	686	561
TGGT1_223790	1034	1063	1274	907
TGGT1_223800	179	227	248	168
TGGT1_223810	488	549	622	474
TGGT1_223830	18	4	4	1
TGGT1_223840	1442	1188	1411	1015
TGGT1_223845	23	28	22	16
TGGT1_223855	485	415	450	221
TGGT1_223870	50	74	62	42
TGGT1_223880	1969	1215	1356	1351
TGGT1_223900	17	18	17	17
TGGT1_223910	308	356	389	230
TGGT1_223915	5	6	8	4
TGGT1_223920	11378	10874	12192	10084
TGGT1_223930	965	857	922	538
TGGT1_223940	3883	4255	4449	3190
TGGT1_223950	383	478	500	333
TGGT1_223960	175	322	396	267
TGGT1_223970	128	272	234	185
TGGT1_223985	522	575	723	645
TGGT1_224000	797	1114	1079	786
TGGT1_224010	8	5	2	2
TGGT1_224020	194	182	181	85
TGGT1_224030	409	411	357	312
TGGT1_224040	16	25	34	25
TGGT1_224050	672	680	729	528
TGGT1_224060	694	852	952	805
TGGT1_224070	603	527	518	341
TGGT1_224080	13	3	6	2
TGGT1_224090	386	298	315	222
TGGT1_224100	40	33	39	20
TGGT1_224110	874	845	862	510
TGGT1_224130	5904	5573	5981	3618
TGGT1_224140	40	17	19	16
TGGT1_224150	110	168	177	141
TGGT1_224160	160	293	326	260
TGGT1_224170	4	2	5	1
TGGT1_224180	8	7	9	6
TGGT1_224190	660	726	630	504
TGGT1_224200	199	190	221	138
TGGT1_224205	482	556	629	357
TGGT1_224210	962	1251	1298	878
TGGT1_224220	152	210	227	198
TGGT1_224230	145	121	130	89
TGGT1_224235	276	337	381	209
TGGT1_224240	787	690	630	405
TGGT1_224260	2150	1949	2336	1758
TGGT1_224270	1016	598	724	536
TGGT1_224275	4	5	2	4
TGGT1_224280	478	492	575	441
TGGT1_224290	427	528	507	308
TGGT1_224310	237	232	223	141
TGGT1_224320	73	119	86	86
TGGT1_224330	324	377	415	280
TGGT1_224340	181	201	193	131
TGGT1_224350A	1543	2175	2314	1648
TGGT1_224350B	355	500	506	344
TGGT1_224460	10353	7660	9174	5537
TGGT1_224470	570	505	478	277
TGGT1_224480	721	687	842	574
TGGT1_224490	174	244	248	163
TGGT1_224510	485	462	417	392
TGGT1_224520	1105	929	956	666
TGGT1_224530	871	1309	1303	933
TGGT1_224540	80	104	136	99
TGGT1_224540A	347	379	512	435
TGGT1_224540B	212	296	361	253
TGGT1_224560	24	34	40	20
TGGT1_224570	323	479	492	342
TGGT1_224575	12	3	3	1
TGGT1_224580	466	532	519	344
TGGT1_224590	340	226	241	169
TGGT1_224600	154	155	155	89
TGGT1_224610	379	544	646	432
TGGT1_224620	140	140	162	77
TGGT1_224630	391	188	166	187
TGGT1_224650	494	346	363	233
TGGT1_224660	334	388	470	400
TGGT1_224670	230	416	427	357
TGGT1_224675	0	0	0	0
TGGT1_224680	48	10	15	6
TGGT1_224700	993	1110	1214	1072
TGGT1_224710	146	83	81	54
TGGT1_224720	347	341	324	310
TGGT1_224730	289	185	182	122
TGGT1_224740	437	362	351	255
TGGT1_224750	72	18	19	6
TGGT1_224760	21	14	10	4
TGGT1_224790	0	0	0	0
TGGT1_224800	88	138	164	106
TGGT1_224810	80	75	68	62
TGGT1_224820	182	176	147	109
TGGT1_224830	228	185	157	88
TGGT1_224840	575	668	716	554
TGGT1_224845	34	34	35	40
TGGT1_224850	2400	2903	3219	1747
TGGT1_224860	119	118	140	86
TGGT1_224870	680	796	870	742
TGGT1_224880	657	1004	1142	990
TGGT1_224890	325	383	431	332
TGGT1_224900	928	850	909	468
TGGT1_224905	2	1	0	0
TGGT1_224910	105	204	229	185
TGGT1_224920	199	383	400	358
TGGT1_224928	174	168	181	151
TGGT1_224932	2	1	0	3
TGGT1_224935	115	218	217	201
TGGT1_224940	90	191	160	134
TGGT1_224950	381	451	450	346
TGGT1_224960	131	167	204	140
TGGT1_224970	688	476	487	335
TGGT1_224980	381	537	570	383
TGGT1_224990	235	169	153	117
TGGT1_225000	1338	1286	1321	765
TGGT1_225005	92	73	92	50
TGGT1_225010	1006	676	718	532
TGGT1_225020	850	1016	1364	840
TGGT1_225028	3	0	1	1
TGGT1_225032	1	0	0	0
TGGT1_225050	2213	2399	2664	1451
TGGT1_225060	235	298	309	220
TGGT1_225070	25	11	11	4
TGGT1_225080	9709	9631	8802	4603
TGGT1_225090	338	605	499	409
TGGT1_225098	7	5	7	5
TGGT1_225102	8	7	6	5
TGGT1_225105	171	61	72	55
TGGT1_225108	424	316	305	196
TGGT1_225110	627	543	536	258
TGGT1_225120	2325	1605	1263	739
TGGT1_225125	788	947	928	702
TGGT1_225130	149	292	244	165
TGGT1_225140	15	2	1	5
TGGT1_225150	3694	3913	3799	2631
TGGT1_225160	1403	747	982	476
TGGT1_225170	164	89	67	23
TGGT1_225190	323	298	320	238
TGGT1_225200	2529	2419	2732	1963
TGGT1_225210	102	91	108	65
TGGT1_225220	1081	874	853	501
TGGT1_225230	1628	1121	1162	737
TGGT1_225240	417	439	448	241
TGGT1_225250	62	97	97	67
TGGT1_225260	579	543	545	497
TGGT1_225270	525	704	857	782
TGGT1_225280	62	43	88	63
TGGT1_225290	5	0	7	2
TGGT1_225300	611	747	844	533
TGGT1_225310	692	778	883	527
TGGT1_225315	30	37	36	27
TGGT1_225320	454	649	729	410
TGGT1_225330	614	782	975	721
TGGT1_225340	967	1114	1344	1049
TGGT1_225350	216	348	375	196
TGGT1_225360	99	146	130	69
TGGT1_225370	3	3	1	0
TGGT1_225380	112	177	174	89
TGGT1_225400	3	0	3	0
TGGT1_225410	79	123	124	68
TGGT1_225413	0	0	0	0
TGGT1_225420	185	186	186	114
TGGT1_225430	79	121	113	80
TGGT1_225435	15	28	22	7
TGGT1_225440	71	112	117	86
TGGT1_225450	226	304	266	148
TGGT1_225460	10	0	1	2
TGGT1_225470	341	242	278	165
TGGT1_225480	311	433	477	324
TGGT1_225490	2347	1833	1872	1485
TGGT1_225500	322	372	356	213
TGGT1_225510	461	473	412	310
TGGT1_225530	488	569	526	358
TGGT1_225540	2037	1008	1199	742
TGGT1_225550	838	710	871	488
TGGT1_225555	1197	1249	1205	667
TGGT1_225560	6028	4837	5273	3662
TGGT1_225570	33	8	7	12
TGGT1_225580	262	255	278	162
TGGT1_225590	0	0	0	0
TGGT1_225680	52	33	115	74
TGGT1_225690	2032	1870	2304	2169
TGGT1_225710	88	97	104	70
TGGT1_225720	105	132	110	92
TGGT1_225730	420	424	483	254
TGGT1_225745	319	368	393	399
TGGT1_225770	345	649	569	462
TGGT1_225780	235	248	235	169
TGGT1_225790	251	200	331	227
TGGT1_225800	124	236	261	210
TGGT1_225810	471	414	412	263
TGGT1_225820	265	231	273	196
TGGT1_225830	572	632	695	509
TGGT1_225840	220	215	276	218
TGGT1_225850	618	875	930	689
TGGT1_225860	762	862	1164	825
TGGT1_225870	999	954	1127	862
TGGT1_225880	113	270	296	165
TGGT1_225890	589	446	492	384
TGGT1_225900	552	672	631	471
TGGT1_225910	373	346	325	286
TGGT1_225920	145	236	256	168
TGGT1_225930	1278	1387	1269	679
TGGT1_225940	466	541	704	415
TGGT1_225950	9	1	2	1
TGGT1_225953	0	0	1	0
TGGT1_225955	0	0	2	0
TGGT1_225960	556	661	847	808
TGGT1_225970	55	68	62	51
TGGT1_225980	388	434	402	342
TGGT1_225990	143	374	447	296
TGGT1_226000	511	567	630	308
TGGT1_226010	60	28	48	24
TGGT1_226020	4142	2878	3176	1816
TGGT1_226030	1736	1839	2154	1223
TGGT1_226040	222	215	329	166
TGGT1_226050	394	560	715	476
TGGT1_226060	1023	729	780	529
TGGT1_226068	819	851	756	530
TGGT1_226072	1348	1051	1142	763
TGGT1_226080A	124	129	140	88
TGGT1_226080B	49	44	43	17
TGGT1_226090	161	215	234	158
TGGT1_226100	81	74	62	41
TGGT1_226110	0	0	2	0
TGGT1_226220	693	881	992	599
TGGT1_226230	2	1	2	2
TGGT1_226240	132	120	140	80
TGGT1_226245	1	0	1	0
TGGT1_226250	2417	2427	2322	1524
TGGT1_226260	726	375	450	241
TGGT1_226270	97	156	185	119
TGGT1_226280	179	172	220	127
TGGT1_226290	290	376	450	277
TGGT1_226300	0	2	2	4
TGGT1_226310	114	148	958	687
TGGT1_226320	188	241	248	181
TGGT1_226330	74	138	157	114
TGGT1_226340	717	895	977	776
TGGT1_226350	147	214	268	223
TGGT1_226370	152	139	138	107
TGGT1_226380	1986	1010	1212	703
TGGT1_226385	4	0	1	2
TGGT1_226390	191	130	189	103
TGGT1_226400	489	478	489	325
TGGT1_226410	5322	5784	5657	2982
TGGT1_226420	1095	1096	1154	690
TGGT1_226430	746	1140	1282	694
TGGT1_226440	577	428	544	377
TGGT1_226450	14	13	21	8
TGGT1_226460	91	74	74	59
TGGT1_226470	1779	1298	1574	1241
TGGT1_226480	205	245	198	135
TGGT1_226490	6	0	1	4
TGGT1_226500	452	392	438	211
TGGT1_226510	489	657	669	515
TGGT1_226515	49	18	16	8
TGGT1_226520	533	335	311	192
TGGT1_226532	9	4	7	3
TGGT1_226540	423	224	306	177
TGGT1_226550	479	494	547	337
TGGT1_226560	504	328	339	230
TGGT1_226565	27	21	11	9
TGGT1_226570	4290	4286	4487	2499
TGGT1_226580	2104	1106	1359	666
TGGT1_226590	2612	2696	2440	1517
TGGT1_226600	181	227	218	156
TGGT1_226610	15	6	2	3
TGGT1_226620	205	526	565	558
TGGT1_226640	177	197	177	111
TGGT1_226650	117	120	119	82
TGGT1_226660	1281	1042	1067	960
TGGT1_226670	182	142	137	57
TGGT1_226680	1115	1333	1408	960
TGGT1_226690	550	694	739	552
TGGT1_226700	68	102	115	92
TGGT1_226705	70	76	77	48
TGGT1_226710	2155	2337	2472	1722
TGGT1_226720	268	317	300	171
TGGT1_226730	1815	2508	2591	1812
TGGT1_226740	767	692	583	412
TGGT1_226755	98	96	1397	1097
TGGT1_226780	196	174	194	134
TGGT1_226790	161	315	382	264
TGGT1_226800	63	146	204	184
TGGT1_226810	1119	988	1016	938
TGGT1_226820	33	26	13	8
TGGT1_226825	83	66	82	31
TGGT1_226830	1842	2143	2637	1764
TGGT1_226840	538	439	433	237
TGGT1_226850	409	450	444	341
TGGT1_226860	1478	1161	1562	815
TGGT1_226870A	378	388	406	259
TGGT1_226870B	195	186	194	108
TGGT1_226880	3	4	2	1
TGGT1_226890	202	379	411	341
TGGT1_226900	352	378	403	251
TGGT1_226910	702	1142	1050	700
TGGT1_226920A	248	184	182	147
TGGT1_226920B	423	277	282	217
TGGT1_226925	22	11	5	0
TGGT1_226930	15	16	9	6
TGGT1_226940	284	230	216	166
TGGT1_226950	864	536	455	411
TGGT1_226960	4557	4746	5154	3371
TGGT1_226970	9034	9158	8627	4664
TGGT1_226980	883	855	816	506
TGGT1_226985	13	5	12	7
TGGT1_226990	306	264	297	262
TGGT1_227000	1061	1252	1456	1026
TGGT1_227010	55	133	129	96
TGGT1_227015	17	26	25	28
TGGT1_227020	551	654	693	363
TGGT1_227030	412	703	762	473
TGGT1_227040	47	40	36	25
TGGT1_227050	258	254	288	187
TGGT1_227060	438	541	524	391
TGGT1_227070	0	0	1	0
TGGT1_227080	80	181	164	107
TGGT1_227090	8	4	5	1
TGGT1_227100	0	0	2	1
TGGT1_227115	76	240	233	208
TGGT1_227130	2	10	9	1
TGGT1_227140	81	164	174	114
TGGT1_227150	798	734	730	449
TGGT1_227260	138	157	160	92
TGGT1_227270	506	346	389	253
TGGT1_227275	130	82	86	61
TGGT1_227280	25703	28257	31719	17083
TGGT1_227290	719	697	842	617
TGGT1_227300	247	155	200	184
TGGT1_227310	33	34	27	20
TGGT1_227320	337	411	537	349
TGGT1_227330	1417	1461	1767	1191
TGGT1_227335	115	119	132	99
TGGT1_227350	605	644	647	560
TGGT1_227360	18294	18468	16983	9175
TGGT1_227370	49	18	13	7
TGGT1_227380	1932	2335	2379	1586
TGGT1_227390	152	299	236	200
TGGT1_227400	93	88	96	55
TGGT1_227410	92	176	199	136
TGGT1_227420	394	396	416	286
TGGT1_227430	544	588	240	157
TGGT1_227440	418	339	392	217
TGGT1_227450	1109	977	1120	964
TGGT1_227560	598	555	639	418
TGGT1_227570	1123	793	879	548
TGGT1_227580	601	732	648	435
TGGT1_227590	2	0	2	0
TGGT1_227600	4451	4601	4014	1937
TGGT1_227610	670	734	897	733
TGGT1_227615	28	27	18	15
TGGT1_227620	44034	32443	40941	21784
TGGT1_227630	457	171	190	111
TGGT1_227640	100	200	238	150
TGGT1_227650	295	674	715	553
TGGT1_227660	94	98	110	90
TGGT1_227780	708	563	588	463
TGGT1_227790	205	183	198	132
TGGT1_227800	507	822	865	670
TGGT1_227810	3807	4017	4946	2984
TGGT1_227820	587	655	686	431
TGGT1_227830	382	370	352	212
TGGT1_227840	648	617	552	363
TGGT1_227850	148	192	183	178
TGGT1_227860	313	205	199	147
TGGT1_227870	199	213	257	131
TGGT1_227875	42	48	31	23
TGGT1_227880	41	38	30	31
TGGT1_227890	89	79	90	45
TGGT1_227900	396	321	352	211
TGGT1_227910	830	912	915	488
TGGT1_227920	380	347	363	216
TGGT1_227930	689	919	896	598
TGGT1_227940	192	201	199	134
TGGT1_227948	2182	2182	1941	1459
TGGT1_227952	674	721	834	512
TGGT1_227960	1137	1128	1213	704
TGGT1_227970	1245	1420	1690	950
TGGT1_227980	177	198	228	183
TGGT1_227990	218	211	219	125
TGGT1_227995	10	20	17	16
TGGT1_228000	503	440	411	221
TGGT1_228010	170	273	271	172
TGGT1_228030	114	153	167	122
TGGT1_228040	130	145	176	115
TGGT1_228050	5	4	1	3
TGGT1_228060	94	140	165	116
TGGT1_228065	9	4	5	4
TGGT1_228070	656	370	389	381
TGGT1_228080	572	758	659	418
TGGT1_228100	906	1268	1058	732
TGGT1_228110	114	148	154	75
TGGT1_228120	1401	1317	1447	1202
TGGT1_228130	758	624	780	434
TGGT1_228140	73	59	59	31
TGGT1_228145	32	19	17	11
TGGT1_228150	1640	1256	1133	860
TGGT1_228160	72	27	23	15
TGGT1_228170	6334	3659	4151	2887
TGGT1_228175	62	16	31	6
TGGT1_228180	263	410	408	237
TGGT1_228190	598	821	931	553
TGGT1_228200	312	535	572	415
TGGT1_228210	1075	1335	1513	957
TGGT1_228220	4	1	3	1
TGGT1_228230	5244	4346	4893	3044
TGGT1_228240	63	26	23	1
TGGT1_228250	456	519	532	386
TGGT1_228270	62	67	98	65
TGGT1_228280	102	96	108	98
TGGT1_228290	394	677	802	584
TGGT1_228300	131	128	150	93
TGGT1_228310	0	0	0	1
TGGT1_228320	254	182	230	158
TGGT1_228330	589	612	577	459
TGGT1_228340	199	222	222	196
TGGT1_228350	303	384	363	254
TGGT1_228360	763	1002	1027	617
TGGT1_228370	220	364	348	269
TGGT1_228380	208	161	211	155
TGGT1_228390	303	380	366	314
TGGT1_228395	136	118	113	153
TGGT1_228400	566	636	665	458
TGGT1_228410	23	16	28	25
TGGT1_228420	2	2	0	1
TGGT1_228430	1	0	1	1
TGGT1_228440	0	1	0	0
TGGT1_228460	608	899	917	653
TGGT1_228470	9662	8998	7957	4427
TGGT1_228490	447	500	498	269
TGGT1_228500	8	3	0	1
TGGT1_228510	0	1	0	0
TGGT1_228620	2	0	1	0
TGGT1_228630	335	451	475	311
TGGT1_228640	24	34	40	24
TGGT1_228660	1305	1435	1543	1330
TGGT1_228670	362	652	662	634
TGGT1_228680	12	7	14	4
TGGT1_228690	1151	951	1040	927
TGGT1_228710	143	134	148	119
TGGT1_228720	112	118	177	87
TGGT1_228730	218	293	336	242
TGGT1_228750	1065	938	1076	1008
TGGT1_228760	1388	1573	1740	1016
TGGT1_228770	641	633	515	292
TGGT1_228780	371	244	168	109
TGGT1_228990	79	92	104	65
TGGT1_229000	1612	1748	1934	1359
TGGT1_229005	70	37	48	28
TGGT1_229010	5446	6406	7407	5455
TGGT1_229020	1807	2492	2861	2020
TGGT1_229030	391	471	439	285
TGGT1_229140	1577	1403	2008	1278
TGGT1_229150	40	105	96	57
TGGT1_229160	127	174	186	145
TGGT1_229170	13	8	7	3
TGGT1_229180	952	1009	972	669
TGGT1_229190	41	114	150	125
TGGT1_229200	155	257	363	275
TGGT1_229210	330	368	358	246
TGGT1_229220	138	105	164	86
TGGT1_229230	4	0	0	1
TGGT1_229240	19	9	12	11
TGGT1_229250A	4417	4272	4024	2126
TGGT1_229250B	3692	3546	3318	1561
TGGT1_229260	1023	1083	1423	1112
TGGT1_229270	0	0	0	0
TGGT1_229280	825	1036	1176	653
TGGT1_229290	204	281	232	194
TGGT1_229300	21	16	15	14
TGGT1_229310	371	346	381	313
TGGT1_229320	9	8	3	1
TGGT1_229330	11	5	9	2
TGGT1_229340	335	293	284	208
TGGT1_229350	378	529	503	347
TGGT1_229360	960	1104	1202	729
TGGT1_229370	187	484	481	377
TGGT1_229380	554	477	592	360
TGGT1_229390	156	104	165	106
TGGT1_229405	64	63	46	15
TGGT1_229420	640	658	635	331
TGGT1_229440	957	877	831	611
TGGT1_229450	199	182	187	112
TGGT1_229460	689	710	801	661
TGGT1_229470	602	529	594	471
TGGT1_229480	4174	4577	5405	3346
TGGT1_229490	745	821	766	552
TGGT1_229500	227	328	385	223
TGGT1_229620	257	395	405	309
TGGT1_229630	1456	1280	1607	1347
TGGT1_229640	777	828	871	674
TGGT1_229650	568	880	884	598
TGGT1_229660	8	8	1	5
TGGT1_229670	8073	7734	7469	3468
TGGT1_229680	221	208	232	166
TGGT1_229690	557	612	665	514
TGGT1_229700	102	119	101	84
TGGT1_229710	322	345	401	314
TGGT1_229720	263	226	176	168
TGGT1_229730	1	0	0	2
TGGT1_229740	171	205	225	155
TGGT1_229750	668	564	560	457
TGGT1_229760	43	28	36	20
TGGT1_229770	228	220	236	179
TGGT1_229780	493	563	687	474
TGGT1_229790	407	453	465	355
TGGT1_229800	45	40	33	42
TGGT1_229900	328	329	335	240
TGGT1_229910	73	68	58	42
TGGT1_229915	2	1	2	0
TGGT1_229920	1177	1436	1682	946
TGGT1_229930	702	523	839	482
TGGT1_229940	256	247	274	202
TGGT1_229950	944	1092	1290	802
TGGT1_229990	1256	1668	1824	1081
TGGT1_230000	676	739	726	558
TGGT1_230010	541	630	695	468
TGGT1_230020	1	2	0	4
TGGT1_230030	113	170	213	130
TGGT1_230040	22	50	46	21
TGGT1_230050	113	196	215	155
TGGT1_230060	290	374	473	253
TGGT1_230070	81	84	104	37
TGGT1_230080	409	440	305	261
TGGT1_230100	106	141	177	99
TGGT1_230110	142	248	284	174
TGGT1_230118	76	82	99	41
TGGT1_230130	4	2	1	1
TGGT1_230135	1	0	0	0
TGGT1_230140	353	395	444	358
TGGT1_230150	1372	605	671	442
TGGT1_230160	4908	3174	4878	2660
TGGT1_230170	2725	1716	1601	1132
TGGT1_230180	6209	2442	2927	1723
TGGT1_230190	428	341	425	243
TGGT1_230200	86	59	31	27
TGGT1_230205	84	55	46	38
TGGT1_230210	8026	10209	11593	8461
TGGT1_230220	603	562	605	471
TGGT1_230230	177	133	134	69
TGGT1_230340	1677	1699	2052	1403
TGGT1_230350	2275	2689	3036	2362
TGGT1_230380	1653	1751	1788	1120
TGGT1_230400	1100	995	1050	883
TGGT1_230410	1571	1462	1578	865
TGGT1_230420	1826	2256	2216	1593
TGGT1_230430	221	157	138	99
TGGT1_230440	292	323	326	179
TGGT1_230450	759	803	821	474
TGGT1_230460	231	226	215	126
TGGT1_230470	41	14	18	12
TGGT1_230480	683	920	1002	601
TGGT1_230490	732	731	728	591
TGGT1_230500	264	333	278	175
TGGT1_230510	146	206	270	146
TGGT1_230520	1365	1475	1310	678
TGGT1_230535	1	1	3	0
TGGT1_230555	4	7	5	3
TGGT1_230570	651	396	499	347
TGGT1_230580	268	297	396	226
TGGT1_230590	145	239	274	177
TGGT1_230598	1	0	2	0
TGGT1_230602	2	0	1	0
TGGT1_230605	0	0	1	0
TGGT1_230610	168	173	155	93
TGGT1_230630	276	268	270	195
TGGT1_230640	52	50	43	20
TGGT1_230650	91	113	116	106
TGGT1_230660	0	1	1	0
TGGT1_230663	0	0	0	0
TGGT1_230667	0	0	0	0
TGGT1_230670	0	0	0	0
TGGT1_230690	1326	1563	1596	1353
TGGT1_230700	456	683	679	564
TGGT1_230705	349	291	378	263
TGGT1_230710	275	356	386	221
TGGT1_230820	813	689	806	575
TGGT1_230830	44	41	118	82
TGGT1_230840	274	266	327	234
TGGT1_230850	1066	1127	1277	882
TGGT1_230860	452	516	544	365
TGGT1_230870	84	89	94	85
TGGT1_230880	191	235	263	165
TGGT1_230890	494	417	452	319
TGGT1_230900	13	3	3	3
TGGT1_230905	50	36	69	45
TGGT1_230910	126	130	135	84
TGGT1_230920	82	178	188	164
TGGT1_230940	4922	4871	4753	3194
TGGT1_230950	317	282	245	246
TGGT1_230960	914	1034	1043	859
TGGT1_230970	537	541	642	334
TGGT1_230980	1361	1464	1543	1123
TGGT1_230990	91	170	219	151
TGGT1_231000	340	513	482	326
TGGT1_231010	285	253	268	166
TGGT1_231020	133	142	166	93
TGGT1_231030	166	268	320	250
TGGT1_231040	103	127	120	94
TGGT1_231055	2	1	1	1
TGGT1_231060	13	4	3	1
TGGT1_231070	1576	1565	1940	1424
TGGT1_231080	5019	4978	4538	2185
TGGT1_231090	9	3	5	3
TGGT1_231100	558	680	709	534
TGGT1_231110	0	1	3	0
TGGT1_231120	469	384	382	206
TGGT1_231125	9	9	6	2
TGGT1_231130	209	342	375	253
TGGT1_231140	9634	9311	8569	4592
TGGT1_231150	188	138	167	122
TGGT1_231160	1262	1877	2097	1449
TGGT1_231170	423	772	777	668
TGGT1_231175	13	19	15	7
TGGT1_231180	591	563	715	405
TGGT1_231190	245	271	312	175
TGGT1_231200	393	641	696	596
TGGT1_231210	881	679	738	539
TGGT1_231215	127	146	153	135
TGGT1_231220	357	407	460	366
TGGT1_231230	85	114	96	57
TGGT1_231280	482	495	452	314
TGGT1_231350	89	291	322	245
TGGT1_231360	157	196	194	129
TGGT1_231370	325	394	401	346
TGGT1_231380	200	191	197	98
TGGT1_231390	0	0	0	0
TGGT1_231400A	0	3	0	1
TGGT1_231400B	3	1	2	1
TGGT1_231410	2399	2568	2838	1670
TGGT1_231420	48	30	47	25
TGGT1_231430	536	781	874	536
TGGT1_231440	1299	1517	1666	1148
TGGT1_231450	0	1	0	0
TGGT1_231460	229	231	220	154
TGGT1_231470	14	16	14	2
TGGT1_231480	865	1091	1134	912
TGGT1_231590	168	275	276	170
TGGT1_231600	400	647	679	562
TGGT1_231605	0	0	0	0
TGGT1_231610	2	0	1	1
TGGT1_231620	6	6	7	6
TGGT1_231625	293	298	289	192
TGGT1_231630	9048	11919	14709	10043
TGGT1_231640	13025	15250	17768	12414
TGGT1_231750	333	351	356	222
TGGT1_231770	6	1	4	1
TGGT1_231780	14	9	7	5
TGGT1_231790	625	794	827	660
TGGT1_231800	140	254	307	213
TGGT1_231815	469	522	510	394
TGGT1_231840	667	742	1001	730
TGGT1_231850	2848	3337	3596	2200
TGGT1_231860	23	1	3	1
TGGT1_231865	6	2	4	4
TGGT1_231870	230	207	253	171
TGGT1_231880	2	0	3	1
TGGT1_231890	195	437	410	317
TGGT1_231900	7	3	8	4
TGGT1_231910	576	740	791	464
TGGT1_231920	622	580	620	351
TGGT1_231930	207	276	274	202
TGGT1_231940	329	386	424	236
TGGT1_231950	720	626	728	366
TGGT1_231960	2589	1174	934	606
TGGT1_231970	2763	2754	2988	2691
TGGT1_231980	317	540	607	518
TGGT1_231990	152	109	102	67
TGGT1_231991	42	40	54	18
TGGT1_231992	198	181	159	108
TGGT1_231994	3	5	1	1
TGGT1_231998	2	0	0	0
TGGT1_232000	2129	1305	1657	932
TGGT1_232010	752	739	763	688
TGGT1_232020	1029	1222	1391	1135
TGGT1_232030	2178	1901	2359	1399
TGGT1_232035	265	187	221	121
TGGT1_232040	258	168	171	92
TGGT1_232050	1524	1684	1747	1141
TGGT1_232060	498	483	486	342
TGGT1_232080	2107	1609	1801	1539
TGGT1_232090	271	383	358	317
TGGT1_232100	131	182	163	109
TGGT1_232120	1338	1703	1838	1591
TGGT1_232130	2141	2404	2730	1715
TGGT1_232140	5	2	2	1
TGGT1_232150	1932	1636	1718	1161
TGGT1_232160	434	401	409	382
TGGT1_232170	18	8	8	12
TGGT1_232180	660	635	652	660
TGGT1_232190	1282	1400	1533	1362
TGGT1_232200	3	0	2	0
TGGT1_232210	133	182	211	151
TGGT1_232220	184	303	326	248
TGGT1_232230	6322	6115	5353	2865
TGGT1_232240	169	168	165	121
TGGT1_232250	3782	3351	4055	2286
TGGT1_232260	297	372	414	313
TGGT1_232270	1142	939	910	559
TGGT1_232280	943	869	843	498
TGGT1_232290	472	378	405	197
TGGT1_232300	12475	11672	10518	5291
TGGT1_232310	251	329	413	277
TGGT1_232320	475	339	312	218
TGGT1_232340	1199	1162	1193	853
TGGT1_232350	6439	6241	6681	3698
TGGT1_232360	828	698	787	695
TGGT1_232370	591	915	971	633
TGGT1_232380	450	450	467	320
TGGT1_232390	48	87	75	43
TGGT1_232400	38	45	30	21
TGGT1_232410	1860	1854	2563	1448
TGGT1_232420	46	12	12	8
TGGT1_232430	453	594	663	419
TGGT1_232440	4409	4568	4464	2688
TGGT1_232450	554	639	600	347
TGGT1_232475	35	83	72	43
TGGT1_232500	478	897	1174	742
TGGT1_232510	298	454	504	348
TGGT1_232520	159	185	224	109
TGGT1_232530	197	337	414	355
TGGT1_232540	524	666	699	486
TGGT1_232550	1187	1224	1484	738
TGGT1_232560	1331	1190	1380	1134
TGGT1_232580	34	19	14	12
TGGT1_232590	517	488	503	310
TGGT1_232600	855	1124	1179	788
TGGT1_232610	145	136	157	95
TGGT1_232620	289	401	435	315
TGGT1_232630	764	741	707	363
TGGT1_232640	520	456	366	188
TGGT1_232650	123	248	295	148
TGGT1_232655	238	285	273	127
TGGT1_232660	1772	1897	2089	1211
TGGT1_232670	5600	2792	2718	1456
TGGT1_232680	573	502	581	406
TGGT1_232690	522	440	367	239
TGGT1_232700	68	44	50	26
TGGT1_232710	19363	18991	16194	8306
TGGT1_232720	487	517	554	317
TGGT1_232730	443	563	458	319
TGGT1_232740	259	273	269	176
TGGT1_232750	791	695	724	428
TGGT1_232760	269	310	378	216
TGGT1_232770	2	1	0	1
TGGT1_232780	724	841	1161	759
TGGT1_232800	452	471	581	366
TGGT1_232815	172	157	148	90
TGGT1_232830	2489	2093	2247	1501
TGGT1_232840	60	28	38	28
TGGT1_232950	8	7	15	4
TGGT1_232955	168	102	35	60
TGGT1_232960	523	463	395	222
TGGT1_232970	116	233	265	202
TGGT1_232980	201	215	201	137
TGGT1_233000	1110	688	810	546
TGGT1_233010	516	601	678	579
TGGT1_233020	821	776	837	689
TGGT1_233030	1501	1514	1678	1190
TGGT1_233040	2	2	1	0
TGGT1_233065	3	1	6	3
TGGT1_233080	788	690	830	586
TGGT1_233090	406	535	419	335
TGGT1_233100	465	597	614	362
TGGT1_233110	910	972	935	524
TGGT1_233120	871	874	955	627
TGGT1_233130	200	300	310	276
TGGT1_233140	1076	1379	1343	761
TGGT1_233150	0	0	0	0
TGGT1_233153	7	9	22	14
TGGT1_233157	138	127	110	111
TGGT1_233160	1053	1055	1165	899
TGGT1_233170	123	122	108	99
TGGT1_233180	12	7	2	3
TGGT1_233190	855	682	711	478
TGGT1_233200	90	125	107	64
TGGT1_233210	36	13	8	8
TGGT1_233220	1655	1122	1303	1005
TGGT1_233230	535	621	717	417
TGGT1_233245	266	280	293	235
TGGT1_233260	213	290	339	197
TGGT1_233270	0	0	0	0
TGGT1_233280	0	0	0	0
TGGT1_233290	0	1	0	0
TGGT1_233300	199	331	399	246
TGGT1_233310	217	314	294	217
TGGT1_233320	1	2	0	1
TGGT1_233330	4	0	1	0
TGGT1_233340	621	820	796	509
TGGT1_233350	1296	1492	1326	567
TGGT1_233360	6	2	1	0
TGGT1_233370	14	2	11	1
TGGT1_233380	7915	5682	6456	3943
TGGT1_233390	852	636	629	333
TGGT1_233400	238	222	202	96
TGGT1_233405	7	5	6	1
TGGT1_233410	247	228	230	164
TGGT1_233430	446	487	457	421
TGGT1_233450	2690	1669	1701	919
TGGT1_233460	62175	58646	66711	35377
TGGT1_233470	1265	1108	1116	658
TGGT1_233480	17935	16012	21144	11889
TGGT1_233490	1206	607	623	461
TGGT1_233500	1073	1123	1272	748
TGGT1_233510	77	119	97	102
TGGT1_233520	443	514	603	417
TGGT1_233530	666	702	745	525
TGGT1_233540	452	532	518	373
TGGT1_233550A	66	41	48	46
TGGT1_233550B	90	91	111	60
TGGT1_233610	12	8	7	3
TGGT1_233670	1	0	1	5
TGGT1_233680	224	283	253	208
TGGT1_233695	219	271	270	193
TGGT1_233710	696	668	722	643
TGGT1_233720	46	55	46	37
TGGT1_233735	1096	841	869	789
TGGT1_233760	212	288	319	205
TGGT1_233770A	0	0	0	0
TGGT1_233770B	2	0	0	3
TGGT1_233780	2	1	1	0
TGGT1_233790	435	456	476	363
TGGT1_233792	19	16	27	7
TGGT1_233810	2320	1919	2300	1926
TGGT1_233820	230	356	399	227
TGGT1_233830	115	168	162	98
TGGT1_233838	366	344	318	255
TGGT1_233842	37	21	28	28
TGGT1_233850	61	75	73	54
TGGT1_233860	259	332	300	248
TGGT1_233870	467	795	901	608
TGGT1_233890	373	329	344	262
TGGT1_233905	265	287	334	220
TGGT1_233920	286	167	169	78
TGGT1_233925	223	179	190	123
TGGT1_233930	128	181	191	138
TGGT1_233940	2	1	0	0
TGGT1_233950	0	0	0	0
TGGT1_233960	8	8	3	3
TGGT1_234165	0	0	0	0
TGGT1_234180	434	295	399	241
TGGT1_234190	2894	2923	3079	1628
TGGT1_234200	45	122	129	79
TGGT1_234220	341	513	569	412
TGGT1_234230	822	1071	1324	1001
TGGT1_234250	1273	1353	1616	1330
TGGT1_234260	11	8	10	8
TGGT1_234270	1071	1201	1416	1294
TGGT1_234280	632	515	528	341
TGGT1_234300	290	358	427	287
TGGT1_234310	630	601	577	362
TGGT1_234340	83	82	58	31
TGGT1_234350	471	249	293	215
TGGT1_234360	819	732	772	557
TGGT1_234370	59	39	49	33
TGGT1_234380	3973	3043	3832	2264
TGGT1_234390	339	253	225	128
TGGT1_234400	2	0	0	2
TGGT1_234410	1219	1415	1416	1157
TGGT1_234420	325	403	386	227
TGGT1_234430	321	393	501	586
TGGT1_234440	219	260	259	139
TGGT1_234450	6498	6933	6474	3154
TGGT1_234460	130	90	90	46
TGGT1_234470	581	453	462	281
TGGT1_234490	710	695	747	420
TGGT1_234505	942	1034	1183	586
TGGT1_234507	20	12	10	6
TGGT1_234510	631	568	545	301
TGGT1_234520	790	601	663	308
TGGT1_234530	654	534	595	354
TGGT1_234540	516	507	602	326
TGGT1_234550	4808	4919	4265	2419
TGGT1_234560	619	581	598	458
TGGT1_234570	4	6	5	1
TGGT1_234580	155	154	148	124
TGGT1_234590	18	22	23	19
TGGT1_234600	37	70	60	41
TGGT1_234610	738	787	646	394
TGGT1_234640	670	857	873	613
TGGT1_234670	219	295	309	205
TGGT1_234900	1766	1537	1746	1248
TGGT1_234930	413	349	415	238
TGGT1_234940	236	109	136	96
TGGT1_234950	773	496	619	365
TGGT1_234970	659	862	870	604
TGGT1_234980	339	295	329	213
TGGT1_234990	653	506	563	370
TGGT1_235000	11	13	5	4
TGGT1_235010	9	5	10	3
TGGT1_235020	1000	1391	1405	1058
TGGT1_235130	931	699	841	624
TGGT1_235140	2042	1479	1530	860
TGGT1_235150	429	923	1137	624
TGGT1_235160	1258	1211	1209	859
TGGT1_235170	1914	1898	1856	1270
TGGT1_235183	31	26	30	12
TGGT1_235187A	1	0	0	0
TGGT1_235187B	0	2	3	0
TGGT1_235190	0	0	0	1
TGGT1_235200	0	0	0	0
TGGT1_235315	5	1	6	3
TGGT1_235340	1536	1906	1998	1264
TGGT1_235350	452	327	359	251
TGGT1_235360	103	108	77	51
TGGT1_235370	2094	3105	3220	2429
TGGT1_235380	1146	1087	1285	883
TGGT1_235390	24	13	9	5
TGGT1_235398	468	474	383	276
TGGT1_235402	244	167	176	153
TGGT1_235420	1661	1420	1705	1254
TGGT1_235430	55	35	40	48
TGGT1_235440	126	109	84	55
TGGT1_235450	612	563	596	365
TGGT1_235460	61	37	42	43
TGGT1_235470	6572	7844	8690	6005
TGGT1_235478	1042	797	747	631
TGGT1_235490	733	723	706	563
TGGT1_235500	429	291	393	208
TGGT1_235515	53	52	83	43
TGGT1_235540	1593	1722	1625	984
TGGT1_235550	114	119	90	82
TGGT1_235560	106	150	175	96
TGGT1_235580	1	1	0	0
TGGT1_235590	0	0	0	0
TGGT1_235600	1	1	1	2
TGGT1_235610	211	258	263	174
TGGT1_235620	629	522	574	283
TGGT1_235635	98	74	63	38
TGGT1_235640	129	133	180	118
TGGT1_235650	10	3	6	4
TGGT1_235660	344	283	285	170
TGGT1_235670	48	94	103	81
TGGT1_235680	2978	2195	2305	1519
TGGT1_235690	3515	3630	4710	3015
TGGT1_235700	120	101	110	51
TGGT1_235710	217	135	166	107
TGGT1_235720	191	109	103	71
TGGT1_235730	167	135	123	51
TGGT1_235740	525	532	515	395
TGGT1_235750	238	169	156	107
TGGT1_235860	16	9	9	3
TGGT1_235870	1	0	2	1
TGGT1_235875	0	0	0	0
TGGT1_235880	235	250	347	172
TGGT1_235890	24	13	29	16
TGGT1_235905	159	192	216	148
TGGT1_235920	1134	1100	980	677
TGGT1_235930	5928	5137	5385	2960
TGGT1_235940	2	0	1	0
TGGT1_235950	13	4	4	1
TGGT1_235960	134	201	182	88
TGGT1_235970	1536	1844	1913	1214
TGGT1_235980	293	314	303	216
TGGT1_235990	384	276	325	232
TGGT1_236000	149	125	181	87
TGGT1_236010	1355	1142	1374	683
TGGT1_236020	4	4	2	1
TGGT1_236030	179	205	208	124
TGGT1_236040	4788	5517	4810	2459
TGGT1_236050	321	248	321	145
TGGT1_236060	1021	870	1281	721
TGGT1_236070	441	398	442	200
TGGT1_236080	943	967	918	709
TGGT1_236110	335	342	420	256
TGGT1_236120	7	0	3	0
TGGT1_236130	75	110	147	69
TGGT1_236140	276	242	261	175
TGGT1_236150	62	56	56	28
TGGT1_236160	508	418	408	249
TGGT1_236190	216	224	223	151
TGGT1_236200	874	758	760	563
TGGT1_236210	1434	1711	1774	1149
TGGT1_236220	196	277	233	141
TGGT1_236240	577	496	518	413
TGGT1_236250	248	255	278	179
TGGT1_236260	382	374	434	304
TGGT1_236270	87	115	155	89
TGGT1_236280	103	125	122	94
TGGT1_236290	2	4	3	1
TGGT1_236400	6	7	2	10
TGGT1_236510	394	586	590	446
TGGT1_236520	216	192	199	170
TGGT1_236530	116	163	176	103
TGGT1_236540	2344	2102	2152	1270
TGGT1_236550	1020	1040	1093	610
TGGT1_236560	721	845	1032	977
TGGT1_236570	1091	1438	1440	937
TGGT1_236580	1704	1736	1612	872
TGGT1_236595	0	0	2	0
TGGT1_236620	759	402	479	295
TGGT1_236630	803	827	882	546
TGGT1_236640	430	498	484	317
TGGT1_236650	5990	5964	5904	3610
TGGT1_236660	1058	1022	925	691
TGGT1_236670A	64	44	56	37
TGGT1_236670B	27	40	41	43
TGGT1_236780	197	290	280	148
TGGT1_236790	164	205	217	177
TGGT1_236800	113	165	117	96
TGGT1_236820	132	140	171	120
TGGT1_236830	102	170	182	135
TGGT1_236840	253	367	382	214
TGGT1_236850	749	1091	1474	1198
TGGT1_236860	563	484	721	573
TGGT1_236870	2765	1747	1647	882
TGGT1_236880	44	18	22	8
TGGT1_236890	1317	853	1349	769
TGGT1_236900	28	10	5	6
TGGT1_236910	1005	1043	1088	596
TGGT1_236920	327	348	349	233
TGGT1_236930	336	508	683	502
TGGT1_236940	0	2	0	0
TGGT1_236950	1903	2531	2631	1353
TGGT1_236960	1022	992	1053	584
TGGT1_236970	2103	2144	2375	2156
TGGT1_236975	0	0	0	0
TGGT1_236980	265	215	262	191
TGGT1_236990	0	0	0	0
TGGT1_237000	634	618	592	329
TGGT1_237010	402	503	581	320
TGGT1_237015	1964	1235	1314	670
TGGT1_237020	742	630	593	457
TGGT1_237045	4	3	3	1
TGGT1_237060	0	0	0	0
TGGT1_237070	11	12	15	8
TGGT1_237080	4	3	5	8
TGGT1_237090	2501	3123	3623	3041
TGGT1_237100	144	154	223	188
TGGT1_237110	305	378	395	286
TGGT1_237140	276	370	399	186
TGGT1_237150	1692	1560	1688	1194
TGGT1_237160	287	494	426	393
TGGT1_237170	91	73	162	86
TGGT1_237180	360	516	598	395
TGGT1_237190	238	308	362	240
TGGT1_237195	193	205	277	167
TGGT1_237200	1041	1139	1144	800
TGGT1_237210	819	909	1076	806
TGGT1_237220	2065	2105	2172	1453
TGGT1_237230	3581	2178	2674	1616
TGGT1_237240	313	247	288	137
TGGT1_237250	648	924	905	563
TGGT1_237260	397	336	375	193
TGGT1_237270	59	24	33	21
TGGT1_237280	2019	1356	1358	1075
TGGT1_237290	642	619	575	441
TGGT1_237410	411	611	624	422
TGGT1_237425	154	233	247	294
TGGT1_237450	20	37	34	18
TGGT1_237460	109	119	136	105
TGGT1_237470	529	547	576	398
TGGT1_237480	270	266	398	229
TGGT1_237490	0	0	0	0
TGGT1_237500	609	435	455	324
TGGT1_237510	360	196	291	209
TGGT1_237520	354	339	420	295
TGGT1_237530	353	418	459	297
TGGT1_237540	103	99	74	33
TGGT1_237550	902	628	598	485
TGGT1_237560	921	1277	1421	858
TGGT1_237570	469	504	585	324
TGGT1_237585	12	4	2	3
TGGT1_237600	286	455	466	300
TGGT1_237700	0	0	0	0
TGGT1_237800	9	16	3	10
TGGT1_237820	304	317	419	261
TGGT1_237830	472	447	501	332
TGGT1_237835	15	23	16	19
TGGT1_237840	213	269	281	195
TGGT1_237860	124	151	99	72
TGGT1_237870	82	155	175	93
TGGT1_237880	4438	4726	4303	2352
TGGT1_237890	648	809	762	492
TGGT1_237893	0	1	0	0
TGGT1_237894	0	0	0	0
TGGT1_238000	306	326	293	151
TGGT1_238010	10439	10605	9736	5028
TGGT1_238020	80	211	279	196
TGGT1_238040A	195	506	425	333
TGGT1_238040B	35	90	68	40
TGGT1_238050	2123	2141	2145	1433
TGGT1_238060	6	2	1	0
TGGT1_238070	281	304	303	164
TGGT1_238073	138	148	108	81
TGGT1_238077	9	15	16	20
TGGT1_238080	126	148	166	100
TGGT1_238100	225	404	483	340
TGGT1_238110	237	334	428	228
TGGT1_238130	259	201	215	151
TGGT1_238140	992	830	742	513
TGGT1_238150	1370	1453	1758	913
TGGT1_238160	8	5	6	9
TGGT1_238165	4	1	1	0
TGGT1_238170	481	527	674	606
TGGT1_238180	572	793	840	514
TGGT1_238190	262	251	256	162
TGGT1_238200	3	1	4	1
TGGT1_238210	0	0	1	0
TGGT1_238220	1	4	1	0
TGGT1_238230	239	279	318	179
TGGT1_238240	1193	2222	1815	1003
TGGT1_238250	4910	5224	4450	2342
TGGT1_238260	71	93	106	75
TGGT1_238270	1	1	0	0
TGGT1_238380	2922	2916	3042	2134
TGGT1_238390	1300	1548	1642	1478
TGGT1_238400	1180	1466	1534	1383
TGGT1_238410	272	283	334	277
TGGT1_238420	213	525	552	491
TGGT1_238440	27	13	10	7
TGGT1_238460	1	0	1	1
TGGT1_238470	1	3	0	0
TGGT1_238480	0	0	0	0
TGGT1_238490	2	2	0	3
TGGT1_238500	0	0	0	0
TGGT1_238505	0	0	0	0
TGGT1_238510	300	308	311	214
TGGT1_238850	0	0	0	0
TGGT1_238860	0	1	0	0
TGGT1_238870	129	161	173	112
TGGT1_238880	543	535	502	479
TGGT1_238895	1128	1359	1772	1304
TGGT1_238915	8	4	2	1
TGGT1_238930	77	103	94	84
TGGT1_238940	59	116	124	84
TGGT1_238950	1270	2064	2051	1584
TGGT1_238960	14	8	14	8
TGGT1_238970	2	1	2	0
TGGT1_238980	3	5	2	1
TGGT1_238995	257	435	494	428
TGGT1_239010	506	652	628	410
TGGT1_239020	327	293	806	459
TGGT1_239050	693	589	623	443
TGGT1_239070	213	210	245	142
TGGT1_239080	118	169	205	148
TGGT1_239083	7	5	4	5
TGGT1_239087	180	169	135	110
TGGT1_239090	489	208	256	133
TGGT1_239100	15872	15370	14273	7802
TGGT1_239110	2	3	1	1
TGGT1_239130	188	219	256	173
TGGT1_239250	1605	1848	1590	1064
TGGT1_239260	476	625	517	430
TGGT1_239270	1490	1617	1257	1043
TGGT1_239290	231	468	464	366
TGGT1_239300	160	335	360	341
TGGT1_239310	185	203	193	110
TGGT1_239320	145	190	217	100
TGGT1_239330	7631	7881	7555	4136
TGGT1_239340	361	551	524	392
TGGT1_239350	132	208	176	147
TGGT1_239365	2	6	1	5
TGGT1_239400	1056	1101	1106	770
TGGT1_239410	2181	1726	1934	1381
TGGT1_239420	6465	4289	4571	3529
TGGT1_239430	5	2	1	0
TGGT1_239440	1029	1147	1320	962
TGGT1_239475	39	23	18	10
TGGT1_239480	457	515	503	348
TGGT1_239490	1503	1579	1636	1057
TGGT1_239500	943	1158	1314	673
TGGT1_239510	7	17	19	15
TGGT1_239520	0	0	0	0
TGGT1_239530	270	671	694	426
TGGT1_239540	205	279	330	201
TGGT1_239550	1	0	0	1
TGGT1_239560	143	148	176	109
TGGT1_239570	1	0	0	0
TGGT1_239580	11	13	5	6
TGGT1_239590	269	324	268	183
TGGT1_239600	142	186	239	117
TGGT1_239610	72	131	137	106
TGGT1_239620	203	235	268	172
TGGT1_239630	128	159	214	116
TGGT1_239640	0	1	0	0
TGGT1_239650	1	1	0	0
TGGT1_239660	0	0	0	0
TGGT1_239670	0	1	2	0
TGGT1_239680	206	328	348	206
TGGT1_239690	49	93	88	53
TGGT1_239700	915	746	623	540
TGGT1_239710	211	232	225	167
TGGT1_239720	170	202	224	165
TGGT1_239730	99	40	18	14
TGGT1_239740	5517	3687	4169	2298
TGGT1_239748	186	233	188	118
TGGT1_239752	880	1492	1784	1249
TGGT1_239755	2	2	0	0
TGGT1_239760	7306	7057	6444	3318
TGGT1_239770	306	351	457	251
TGGT1_239780	511	636	648	330
TGGT1_239790	878	1052	989	571
TGGT1_239795	162	81	119	60
TGGT1_239800	1047	891	1035	635
TGGT1_239810	252	212	208	122
TGGT1_239820	5234	4943	4621	2672
TGGT1_239830	2600	3031	3127	2871
TGGT1_239855	46	12	18	10
TGGT1_239870	455	453	548	384
TGGT1_239880	24	10	18	6
TGGT1_239885	266	467	465	441
TGGT1_239890	1033	755	858	385
TGGT1_239910	1450	1422	1475	963
TGGT1_239930	297	340	323	225
TGGT1_240050	514	691	790	531
TGGT1_240060	3050	1813	2692	1798
TGGT1_240070	265	292	298	206
TGGT1_240080	515	535	543	341
TGGT1_240090	2580	1385	1752	1019
TGGT1_240200	25	15	17	6
TGGT1_240210	320	373	399	297
TGGT1_240220	427	524	532	432
TGGT1_240230	2	0	1	1
TGGT1_240240	17	48	48	27
TGGT1_240243	51	107	104	79
TGGT1_240247	47	62	38	49
TGGT1_240250	1088	1353	1458	1034
TGGT1_240255	23	47	40	18
TGGT1_240260	0	1	0	1
TGGT1_240270	21	39	38	19
TGGT1_240280	381	746	808	561
TGGT1_240285	0	0	1	0
TGGT1_240290	2	7	3	0
TGGT1_240295	2	0	0	0
TGGT1_240300	213	244	218	176
TGGT1_240310A	6	7	7	5
TGGT1_240310B	4	6	5	6
TGGT1_240325	4	3	2	2
TGGT1_240330A	1	0	0	0
TGGT1_240330B	0	0	0	0
TGGT1_240340A	0	0	0	0
TGGT1_240340B	0	0	0	0
TGGT1_240360	0	0	0	0
TGGT1_240365	0	0	0	0
TGGT1_240370	2	1	1	0
TGGT1_240380	2038	2629	2763	2843
TGGT1_240390	39	45	17	21
TGGT1_240400	36	44	41	29
TGGT1_240410	577	669	613	508
TGGT1_240430	184	204	218	156
TGGT1_240440	182	229	217	138
TGGT1_240450	119	180	147	82
TGGT1_240460	109	114	169	111
TGGT1_240470	68	28	34	15
TGGT1_240480	66	67	85	45
TGGT1_240490	144	160	212	97
TGGT1_240500	174	236	270	119
TGGT1_240510	316	453	584	416
TGGT1_240520	544	553	662	407
TGGT1_240525	384	395	458	246
TGGT1_240530	192	224	187	120
TGGT1_240540	511	545	581	335
TGGT1_240550	41	64	71	34
TGGT1_240560	396	390	361	228
TGGT1_240570	636	644	704	454
TGGT1_240575	65	66	66	25
TGGT1_240580	39	37	59	35
TGGT1_240590	836	823	795	432
TGGT1_240600	3155	3147	3265	2011
TGGT1_240610	393	374	410	185
TGGT1_240620	20	8	8	4
TGGT1_240630	2503	2032	2460	1326
TGGT1_240640	1337	1454	1636	1082
TGGT1_240650	938	1537	1431	1196
TGGT1_240660	382	333	385	209
TGGT1_240670	105	120	139	73
TGGT1_240680	65	74	74	37
TGGT1_240690	1356	1394	1527	935
TGGT1_240700	402	354	393	304
TGGT1_240710	924	945	883	517
TGGT1_240730	42	76	85	56
TGGT1_240740	234	255	232	174
TGGT1_240755	89	80	112	77
TGGT1_240770	151	182	157	131
TGGT1_240780	86	73	65	49
TGGT1_240790	2	0	2	2
TGGT1_240800	3	0	1	4
TGGT1_240810	532	937	787	455
TGGT1_240820	43	64	88	51
TGGT1_240830	107	163	198	116
TGGT1_240840	147	222	213	167
TGGT1_240850	166	131	129	75
TGGT1_240860	299	403	413	305
TGGT1_240870	776	1155	1211	762
TGGT1_240880	250	138	70	46
TGGT1_240890	518	920	883	624
TGGT1_240900	306	420	406	338
TGGT1_240910	878	755	688	489
TGGT1_240920	70	58	61	40
TGGT1_240930	21	12	23	18
TGGT1_240950	76	148	165	108
TGGT1_240960	581	407	406	199
TGGT1_240970	193	336	315	199
TGGT1_240980	1092	1036	1094	858
TGGT1_240990	128	109	95	70
TGGT1_241000	387	479	521	352
TGGT1_241010	330	424	499	340
TGGT1_241130	189	240	212	131
TGGT1_241140	156	314	264	231
TGGT1_241150	216	350	406	246
TGGT1_241155	162	289	307	187
TGGT1_241160	317	559	612	432
TGGT1_241165	11	17	48	16
TGGT1_241170	1065	802	757	602
TGGT1_241175	104	67	75	37
TGGT1_241180	717	566	599	393
TGGT1_241240	3387	2294	2438	1619
TGGT1_241300	1111	791	769	471
TGGT1_241310	0	0	0	0
TGGT1_241610	664	426	349	254
TGGT1_241710	121	153	62	39
TGGT1_241820	758	1016	1089	723
TGGT1_241830	198	136	195	106
TGGT1_241840	565	435	458	318
TGGT1_241850	953	1010	1117	954
TGGT1_241860	138	169	139	116
TGGT1_241870	273	356	330	268
TGGT1_241880	674	1405	1290	913
TGGT1_241890	70	70	71	51
TGGT1_242000	551	621	662	437
TGGT1_242010	386	558	664	442
TGGT1_242020	172	368	451	291
TGGT1_242030	479	470	446	338
TGGT1_242040	8	1	6	2
TGGT1_242055	316	436	345	372
TGGT1_242070	3619	2970	3380	1780
TGGT1_242080	243	237	216	107
TGGT1_242090	5712	4153	4334	2795
TGGT1_242100	2	2	0	3
TGGT1_242240	35	68	71	57
TGGT1_242260	179	370	405	333
TGGT1_242270	113	118	105	85
TGGT1_242290	553	804	977	618
TGGT1_242300	2	1	1	0
TGGT1_242310	3	2	1	0
TGGT1_242320	427	682	749	591
TGGT1_242330	14319	13904	12469	6706
TGGT1_242340	4416	4755	4403	2259
TGGT1_242350	2	0	0	0
TGGT1_242360	1	0	1	0
TGGT1_242370	0	1	0	0
TGGT1_242380	362	619	608	342
TGGT1_242390	0	0	0	0
TGGT1_242400	0	0	0	0
TGGT1_242415	300	543	595	517
TGGT1_242435	326	348	341	315
TGGT1_242460	167	166	187	129
TGGT1_242570	1271	1750	1814	1458
TGGT1_242580	361	196	231	160
TGGT1_242590	6	6	17	13
TGGT1_242600	2	0	0	0
TGGT1_242610	106	128	126	61
TGGT1_242625	640	851	841	694
TGGT1_242640	537	621	725	611
TGGT1_242650	67	67	83	35
TGGT1_242660	911	1180	1275	901
TGGT1_242670	169	182	200	157
TGGT1_242680	297	244	273	155
TGGT1_242700	598	581	627	488
TGGT1_242710	20	26	21	10
TGGT1_242720	422	551	532	458
TGGT1_242730	387	254	264	191
TGGT1_242740	11	0	2	0
TGGT1_242750	6	1	5	4
TGGT1_242760	5	3	154	118
TGGT1_242770	58	53	38	25
TGGT1_242780	1081	1276	1315	1086
TGGT1_242790A	114	161	162	108
TGGT1_242790B	378	515	584	461
TGGT1_242800	485	493	499	259
TGGT1_242810	228	285	327	254
TGGT1_242820	404	471	624	419
TGGT1_242830	880	703	686	570
TGGT1_242840	1275	1149	1219	618
TGGT1_242845	374	353	386	231
TGGT1_242850	102	84	103	48
TGGT1_242860	296	348	504	359
TGGT1_242870	202	188	186	129
TGGT1_242880	117	96	135	92
TGGT1_242890	468	683	701	671
TGGT1_242900	1	1	2	0
TGGT1_243100	0	0	0	0
TGGT1_243110	1	0	0	0
TGGT1_243130	0	0	0	0
TGGT1_243140	0	0	0	0
TGGT1_243150	0	1	0	0
TGGT1_243160	7	14	10	4
TGGT1_243170	0	0	0	1
TGGT1_243180	2	2	0	0
TGGT1_243190	17	14	16	4
TGGT1_243200	3837	4864	6240	4925
TGGT1_243210	1175	887	894	669
TGGT1_243220	150	105	88	82
TGGT1_243240	169	148	177	75
TGGT1_243250	1957	1921	1928	1447
TGGT1_243265	267	273	304	222
TGGT1_243280A	236	250	238	178
TGGT1_243280B	99	105	107	70
TGGT1_243290	191	279	331	250
TGGT1_243298	265	341	279	251
TGGT1_243302	0	0	0	0
TGGT1_243310	537	484	512	399
TGGT1_243330	9	3	4	1
TGGT1_243340	130	276	274	203
TGGT1_243350	93	89	447	290
TGGT1_243355	2	0	2	1
TGGT1_243360	1	4	2	0
TGGT1_243370	0	1	0	0
TGGT1_243378	0	0	3	1
TGGT1_243382	10	8	7	5
TGGT1_243390	51	142	155	117
TGGT1_243400	224	175	191	110
TGGT1_243410	276	389	455	279
TGGT1_243420	41	26	18	14
TGGT1_243430	1292	698	986	742
TGGT1_243440	819	690	680	412
TGGT1_243450	337	407	382	244
TGGT1_243460	11310	9278	10196	6931
TGGT1_243465	456	323	337	241
TGGT1_243470	20	7	8	8
TGGT1_243480	131	250	263	150
TGGT1_243482	5	2	2	1
TGGT1_243490	247	190	164	83
TGGT1_243500	1	0	1	0
TGGT1_243510	141	215	213	124
TGGT1_243520	35	41	30	22
TGGT1_243530	84	154	166	132
TGGT1_243540	276	320	353	197
TGGT1_243545	1572	1210	1491	858
TGGT1_243550	8	1	0	1
TGGT1_243560	1	2	0	3
TGGT1_243570	3877	3803	3612	1915
TGGT1_243580	668	522	550	257
TGGT1_243590	229	203	214	167
TGGT1_243600	502	423	413	266
TGGT1_243610	480	340	409	273
TGGT1_243615	78	67	49	54
TGGT1_243620	491	413	401	272
TGGT1_243635	204	133	249	168
TGGT1_243655	4	1	1	1
TGGT1_243670	0	1	0	0
TGGT1_243680	48	49	38	21
TGGT1_243690	1906	1835	2188	1402
TGGT1_243700	13	7	6	1
TGGT1_243710	987	1536	1468	917
TGGT1_243720	18	1	4	0
TGGT1_243730	4865	4172	4992	3119
TGGT1_243740	24	25	40	17
TGGT1_243750	128	194	177	131
TGGT1_243760	66	99	114	80
TGGT1_243770	8	12	7	1
TGGT1_243780	266	355	338	268
TGGT1_243790	95	131	141	104
TGGT1_243800	1946	1922	1752	1324
TGGT1_243900	2	1	0	0
TGGT1_243910	163	256	229	113
TGGT1_243920	1081	1533	1557	1026
TGGT1_243930	2018	1951	2163	1486
TGGT1_243940	245	146	126	73
TGGT1_243950	764	865	801	517
TGGT1_243960	1453	1426	1500	963
TGGT1_243970	112	167	130	107
TGGT1_243980	41	48	59	44
TGGT1_243990	145	165	171	128
TGGT1_244000	539	409	412	261
TGGT1_244010	303	367	389	227
TGGT1_244015	0	1	0	0
TGGT1_244020	192	185	191	106
TGGT1_244030	7	2	2	1
TGGT1_244040	517	470	415	313
TGGT1_244050	428	275	241	234
TGGT1_244060	780	727	818	523
TGGT1_244070	71	60	81	53
TGGT1_244080	584	683	792	594
TGGT1_244090	188	180	179	123
TGGT1_244100	622	588	555	370
TGGT1_244110	2495	2443	2549	1439
TGGT1_244120	464	477	531	418
TGGT1_244130	581	689	790	807
TGGT1_244140	124	121	105	103
TGGT1_244150	111	132	144	99
TGGT1_244160	118	198	186	139
TGGT1_244165	186	209	198	110
TGGT1_244180	93	163	175	147
TGGT1_244190	781	1030	1237	881
TGGT1_244200	1278	1291	1339	971
TGGT1_244210	677	610	618	454
TGGT1_244220	114	71	63	75
TGGT1_244230	170	146	154	102
TGGT1_244240	362	220	216	118
TGGT1_244250	1774	1999	2327	1753
TGGT1_244260	96	52	185	86
TGGT1_244270	166	208	241	140
TGGT1_244280	2890	3567	3830	2418
TGGT1_244290	520	623	606	481
TGGT1_244300	317	422	440	324
TGGT1_244310	425	393	409	270
TGGT1_244320	6427	6302	5891	3138
TGGT1_244335	27	36	17	8
TGGT1_244350	146	155	147	90
TGGT1_244360	3	0	0	3
TGGT1_244370	732	763	784	513
TGGT1_244380	1029	1477	1213	763
TGGT1_244390	368	465	479	264
TGGT1_244400	144	191	190	92
TGGT1_244406	9	8	7	1
TGGT1_244408	54	32	45	31
TGGT1_244412	282	242	314	229
TGGT1_244420	149	93	95	57
TGGT1_244430	184	188	161	133
TGGT1_244440	777	1178	1261	751
TGGT1_244450	121	102	142	98
TGGT1_244460	1300	1202	1137	1012
TGGT1_244470	1928	1958	2277	2089
TGGT1_244480	15	34	24	25
TGGT1_244490	40	62	64	26
TGGT1_244500	1804	2105	2610	2488
TGGT1_244510	74	316	417	284
TGGT1_244515	7	8	14	1
TGGT1_244520	234	299	284	168
TGGT1_244530	3220	1840	2444	1190
TGGT1_244540	700	520	574	341
TGGT1_244550	119	194	187	160
TGGT1_244560	8858	10589	11622	8029
TGGT1_244570	262	220	191	120
TGGT1_244580	145	227	222	178
TGGT1_244590	6	1	5	6
TGGT1_244600	304	250	205	191
TGGT1_244610	343	291	326	243
TGGT1_244620	0	0	0	0
TGGT1_244630	253	242	258	231
TGGT1_244640	828	998	1045	864
TGGT1_244645	230	283	251	189
TGGT1_244650	640	775	727	514
TGGT1_244660	265	301	284	174
TGGT1_244670	328	456	546	280
TGGT1_244680	434	402	362	265
TGGT1_244690	972	1000	1249	685
TGGT1_244700	6185	4914	4940	3430
TGGT1_244710	193	92	178	81
TGGT1_244715	28	13	10	9
TGGT1_244720	390	523	626	488
TGGT1_244726	72	47	24	31
TGGT1_244728	93	48	48	48
TGGT1_244732	79	55	60	43
TGGT1_244840	210	178	191	105
TGGT1_244850	3	0	0	2
TGGT1_244860	53	99	95	72
TGGT1_244870A	51	64	72	48
TGGT1_244870B	78	107	96	62
TGGT1_244880	951	977	859	770
TGGT1_244890	0	0	0	0
TGGT1_244900	0	0	0	0
TGGT1_244910	463	780	724	471
TGGT1_244920	30	36	28	11
TGGT1_244930A	5	4	3	2
TGGT1_244930B	0	0	0	0
TGGT1_244940	37	32	18	14
TGGT1_244950	17	4	5	5
TGGT1_245428	574	389	472	258
TGGT1_245432	497	479	632	346
TGGT1_245435	49	41	43	24
TGGT1_245440	185	98	72	55
TGGT1_245450	677	748	764	427
TGGT1_245460	11986	11186	10365	5669
TGGT1_245470	458	541	510	298
TGGT1_245475	184	210	239	141
TGGT1_245480	102	115	118	68
TGGT1_245485	490	414	495	304
TGGT1_245490	4272	3368	3314	2294
TGGT1_245500	448	547	581	446
TGGT1_245510	1075	1164	1121	981
TGGT1_245520	71	104	109	63
TGGT1_245530	96	35	42	46
TGGT1_245550	159	209	195	126
TGGT1_245560	650	740	720	686
TGGT1_245570	276	539	507	358
TGGT1_245580	479	602	561	388
TGGT1_245590A	74	132	131	92
TGGT1_245590B	11	12	16	8
TGGT1_245600	5	2	5	1
TGGT1_245610	456	416	519	323
TGGT1_245620	7510	7737	7468	3864
TGGT1_245630	130	128	124	86
TGGT1_245640	1010	988	1245	826
TGGT1_245650	89	94	90	60
TGGT1_245660	648	631	613	433
TGGT1_245670	282	707	813	632
TGGT1_245680	7388	7634	6760	3582
TGGT1_245710	184	327	388	257
TGGT1_245720	601	848	913	691
TGGT1_245730	600	565	599	535
TGGT1_245740	92	98	107	91
TGGT1_245746A	2	1	9	5
TGGT1_245746B	6	9	32	11
TGGT1_245748	1	1	3	0
TGGT1_245752	0	3	8	2
TGGT1_245760	2	0	0	2
TGGT1_245770A	151	94	86	100
TGGT1_245770B	6	0	3	1
TGGT1_245980	178	49	51	44
TGGT1_245990	258	231	247	158
TGGT1_245995	36	33	41	23
TGGT1_246000	272	187	183	124
TGGT1_246010	179	92	59	37
TGGT1_246020	579	504	449	351
TGGT1_246030	91	115	136	111
TGGT1_246040	773	579	574	426
TGGT1_246050	419	284	259	158
TGGT1_246060	291	371	344	249
TGGT1_246070	27	28	41	10
TGGT1_246080	495	508	582	447
TGGT1_246090	813	775	784	536
TGGT1_246100	393	548	608	436
TGGT1_246110	3	1	2	3
TGGT1_246120	563	419	382	182
TGGT1_246130	2812	1498	1767	966
TGGT1_246140	264	282	323	203
TGGT1_246160	731	410	319	269
TGGT1_246170	1667	1795	1775	1480
TGGT1_246178	429	456	475	379
TGGT1_246190	304	417	450	447
TGGT1_246200	379	499	490	379
TGGT1_246210	20	22	18	14
TGGT1_246220	881	874	833	634
TGGT1_246230	49	49	55	42
TGGT1_246330	494	664	636	466
TGGT1_246340	1785	2045	2007	1391
TGGT1_246450	480	444	498	329
TGGT1_246460	264	277	317	259
TGGT1_246475	171	288	293	227
TGGT1_246485	175	146	162	100
TGGT1_246490	961	849	1034	572
TGGT1_246500	314	422	456	279
TGGT1_246510	579	675	644	482
TGGT1_246520	248	358	355	224
TGGT1_246530	113	226	215	148
TGGT1_246535	18	35	37	25
TGGT1_246540	1932	2280	2427	1402
TGGT1_246550	6141	4366	5108	3025
TGGT1_246555	3	0	1	0
TGGT1_246560	235	369	396	233
TGGT1_246570	151	146	173	109
TGGT1_246580	335	401	520	324
TGGT1_246590	207	204	256	169
TGGT1_246600	732	712	895	769
TGGT1_246610	240	154	148	113
TGGT1_246620	171	160	172	99
TGGT1_246630	170	245	237	121
TGGT1_246635	0	0	0	3
TGGT1_246640	0	1	0	0
TGGT1_246650	0	0	0	0
TGGT1_246660	2	2	1	0
TGGT1_246670	73	83	111	75
TGGT1_246690	150	209	235	141
TGGT1_246700	39	42	69	53
TGGT1_246710	168	204	257	220
TGGT1_246720	636	706	864	523
TGGT1_246730	505	548	524	314
TGGT1_246740	258	318	366	241
TGGT1_246750	28	52	46	30
TGGT1_246760	56	55	51	44
TGGT1_246763	0	0	0	2
TGGT1_246770	475	623	753	456
TGGT1_246780	53	149	188	120
TGGT1_246800	736	921	1097	684
TGGT1_246910	44	49	43	25
TGGT1_246920	239	297	346	183
TGGT1_246930	186	289	306	183
TGGT1_246940	3107	2714	3031	1877
TGGT1_246950	270	324	389	294
TGGT1_246960	255	227	231	176
TGGT1_246970	272	309	308	205
TGGT1_246978	442	430	436	233
TGGT1_246982	403	535	651	363
TGGT1_246990	229	210	271	181
TGGT1_246995	74	103	129	75
TGGT1_247000	1090	1123	1183	803
TGGT1_247010	5	2	2	2
TGGT1_247015	242	273	251	187
TGGT1_247020	341	375	396	256
TGGT1_247025	40	13	14	12
TGGT1_247030	1190	1074	1071	742
TGGT1_247040	599	847	922	649
TGGT1_247050	559	540	602	576
TGGT1_247195	4290	3612	3852	3408
TGGT1_247220	3991	1862	2461	1328
TGGT1_247230	367	377	509	267
TGGT1_247240	511	635	651	400
TGGT1_247250	500	523	567	339
TGGT1_247260	10	17	18	11
TGGT1_247270	22	14	13	23
TGGT1_247280	269	341	321	315
TGGT1_247290	304	290	327	203
TGGT1_247300	716	722	804	585
TGGT1_247305	0	0	1	2
TGGT1_247310	13	20	19	8
TGGT1_247320	270	311	288	145
TGGT1_247330	551	599	656	456
TGGT1_247340	22	8	6	3
TGGT1_247350	3091	3745	3884	2377
TGGT1_247360	1080	731	843	452
TGGT1_247370	331	436	414	376
TGGT1_247380	282	375	402	341
TGGT1_247390	143	242	224	198
TGGT1_247400	631	473	559	307
TGGT1_247410	385	468	446	244
TGGT1_247420	785	580	572	388
TGGT1_247440	3346	2611	3075	1823
TGGT1_247450	1457	1615	1612	1255
TGGT1_247460	847	1070	1293	814
TGGT1_247470	385	656	629	358
TGGT1_247485	390	581	640	392
TGGT1_247500	1	1	4	1
TGGT1_247510	1520	1563	1735	942
TGGT1_247520	6875	6878	7977	5049
TGGT1_247530	1997	1042	1531	719
TGGT1_247540	134	120	105	73
TGGT1_247550	2666	2615	2500	1452
TGGT1_247560	1	0	0	1
TGGT1_247570	37	42	52	36
TGGT1_247580	231	295	298	204
TGGT1_247590	111	179	222	171
TGGT1_247600	786	864	1015	617
TGGT1_247610	141	143	162	92
TGGT1_247620	103	109	112	61
TGGT1_247630	33	51	47	20
TGGT1_247640	204	198	237	126
TGGT1_247648	42	55	50	57
TGGT1_247652	167	238	200	202
TGGT1_247660	0	2	0	0
TGGT1_247670	96	170	220	119
TGGT1_247680	228	422	400	371
TGGT1_247690	1455	1678	1940	1382
TGGT1_247700	2833	2049	2332	1691
TGGT1_247710	293	246	260	231
TGGT1_247720	185	160	200	111
TGGT1_247730	597	471	592	616
TGGT1_247740	181	195	177	122
TGGT1_247750	9	0	2	2
TGGT1_247760	1090	1348	1440	917
TGGT1_247770	822	823	874	465
TGGT1_247780	376	260	328	216
TGGT1_247790	375	385	461	308
TGGT1_247850	0	2	0	0
TGGT1_247920	351	320	303	172
TGGT1_247930	107	209	217	137
TGGT1_247940	2	0	4	0
TGGT1_247950	69	70	79	54
TGGT1_247960	153	184	197	143
TGGT1_247970	23	7	11	20
TGGT1_247980	49	58	57	54
TGGT1_248100	302	331	331	210
TGGT1_248110	673	570	638	474
TGGT1_248120	720	665	748	471
TGGT1_248130	492	363	374	166
TGGT1_248140	111	131	131	62
TGGT1_248150	415	535	524	377
TGGT1_248160	432	370	381	260
TGGT1_248170	53	46	26	17
TGGT1_248180	54	83	102	68
TGGT1_248190	407	537	630	567
TGGT1_248200	190	260	288	176
TGGT1_248210	0	0	0	0
TGGT1_248225	1	0	0	0
TGGT1_248240	147	49	56	22
TGGT1_248250	69	87	119	75
TGGT1_248260	88	68	94	47
TGGT1_248270	1148	1228	1330	1118
TGGT1_248280	106	109	134	101
TGGT1_248290	447	726	816	630
TGGT1_248300	100	143	160	120
TGGT1_248310	95	129	140	117
TGGT1_248320	110	112	173	102
TGGT1_248330	4	8	3	2
TGGT1_248340	2013	2796	2718	1567
TGGT1_248350	52	8	14	13
TGGT1_248360	1780	1845	1928	1041
TGGT1_248370	716	614	612	360
TGGT1_248380	296	235	253	93
TGGT1_248390	10891	10320	9687	4891
TGGT1_248400	672	588	593	346
TGGT1_248420	498	723	856	604
TGGT1_248425	15	7	6	1
TGGT1_248430	20	5	6	3
TGGT1_248440	468	455	414	294
TGGT1_248445	981	894	1062	698
TGGT1_248450	763	694	655	510
TGGT1_248460	426	446	437	261
TGGT1_248470	42	24	22	12
TGGT1_248480	8294	8812	8049	4261
TGGT1_248490	117	93	154	76
TGGT1_248500	274	282	283	183
TGGT1_248510	610	532	648	614
TGGT1_248520	300	404	448	260
TGGT1_248530	476	506	473	347
TGGT1_248540	125	63	72	120
TGGT1_248550	249	375	369	259
TGGT1_248560	28	55	27	25
TGGT1_248570	346	346	421	328
TGGT1_248590	36	22	24	15
TGGT1_248600	992	1030	1117	634
TGGT1_248610	334	481	553	416
TGGT1_248620	63	119	145	113
TGGT1_248630	535	679	659	377
TGGT1_248640	898	989	952	746
TGGT1_248660	114	122	158	59
TGGT1_248670	1826	1772	2047	1414
TGGT1_248673	1	1	0	0
TGGT1_248677	4	5	6	0
TGGT1_248680	370	379	443	351
TGGT1_248690	290	250	288	193
TGGT1_248700	4484	5007	5085	3016
TGGT1_248710	438	416	358	302
TGGT1_248720	839	960	1026	760
TGGT1_248730	24	6	11	8
TGGT1_248740	1589	2229	2484	1754
TGGT1_248750	122	126	139	87
TGGT1_248760	15	2	7	7
TGGT1_248770	248	294	281	216
TGGT1_248780	81	51	41	32
TGGT1_248790	51	53	74	38
TGGT1_248800	312	181	220	150
TGGT1_248810	748	948	1059	695
TGGT1_248820	5	3	3	3
TGGT1_248830	562	741	670	466
TGGT1_248840	113	117	144	92
TGGT1_248850	188	239	244	161
TGGT1_248860	192	173	180	149
TGGT1_248870	305	221	267	128
TGGT1_248880	1742	2128	2129	1287
TGGT1_248890	276	316	343	209
TGGT1_248900	46	49	58	23
TGGT1_248940	638	454	532	335
TGGT1_248950	235	242	286	201
TGGT1_248960	308	328	320	191
TGGT1_248970	1	1	1	1
TGGT1_248980	283	303	327	193
TGGT1_248990	4664	2980	3572	2073
TGGT1_249000	195	150	176	132
TGGT1_249010	177	239	223	118
TGGT1_249020	197	388	474	308
TGGT1_249030	977	448	612	378
TGGT1_249040	5	1	2	4
TGGT1_249150	29	35	16	12
TGGT1_249160	110	167	163	120
TGGT1_249170	116	202	231	142
TGGT1_249180	1779	2095	2289	1196
TGGT1_249190	164	124	144	70
TGGT1_249200	466	477	570	355
TGGT1_249215	112	218	234	172
TGGT1_249230	77	13	21	8
TGGT1_249240	4180	4047	4586	2653
TGGT1_249250	6540	6824	6238	3159
TGGT1_249260	956	925	954	840
TGGT1_249270	2200	2876	3280	2022
TGGT1_249280	14	2	3	1
TGGT1_249290	45	25	41	16
TGGT1_249300	1837	1690	1974	988
TGGT1_249310	43	98	136	61
TGGT1_249320	648	441	408	258
TGGT1_249325	95	72	65	52
TGGT1_249330	201	171	184	166
TGGT1_249340	1428	1156	1447	892
TGGT1_249350	559	521	588	380
TGGT1_249360	867	706	771	475
TGGT1_249365	44	8	15	9
TGGT1_249370	3612	2257	2538	1366
TGGT1_249380	252	294	288	249
TGGT1_249390	4536	3336	3842	2441
TGGT1_249400	622	396	351	203
TGGT1_249410	834	560	525	308
TGGT1_249425	2079	1376	1756	984
TGGT1_249440	1678	1567	2082	1805
TGGT1_249450	104	124	150	71
TGGT1_249460	124	260	245	226
TGGT1_249470	475	401	408	232
TGGT1_249480	361	590	710	429
TGGT1_249490	278	413	345	316
TGGT1_249510	136	161	187	97
TGGT1_249520	3	2	3	1
TGGT1_249530	1499	1743	1799	1219
TGGT1_249535	38	60	36	31
TGGT1_249540	2455	1063	972	519
TGGT1_249550	554	441	443	380
TGGT1_249560	239	419	440	315
TGGT1_249570	1152	1169	1307	990
TGGT1_249575	0	0	0	0
TGGT1_249580	346	389	448	320
TGGT1_249590	529	683	832	478
TGGT1_249600	232	206	155	130
TGGT1_249610	818	929	990	720
TGGT1_249620	170	228	243	173
TGGT1_249630	207	223	210	150
TGGT1_249650	128	223	220	108
TGGT1_249660	24	25	27	17
TGGT1_249670	1208	1630	1763	1356
TGGT1_249680	227	206	188	147
TGGT1_249685	38	40	32	30
TGGT1_249690	228	197	202	149
TGGT1_249698	108	100	75	52
TGGT1_249702	158	138	175	84
TGGT1_249710	86	132	165	108
TGGT1_249720	1680	2274	2272	1279
TGGT1_249730	372	447	572	420
TGGT1_249740	330	363	300	183
TGGT1_249750	4	2	5	1
TGGT1_249760	220	141	167	96
TGGT1_249770	336	283	246	216
TGGT1_249780	497	574	628	403
TGGT1_249790	230	218	217	160
TGGT1_249800	134	100	118	68
TGGT1_249810	1930	1749	1711	1271
TGGT1_249820	258	443	385	288
TGGT1_249840	77	61	55	41
TGGT1_249850	5784	6645	7682	5063
TGGT1_249860	993	877	833	532
TGGT1_249870	395	359	451	225
TGGT1_249880	84	99	169	122
TGGT1_249890	60	123	124	97
TGGT1_249900	4274	5345	5507	2820
TGGT1_249910	187	104	128	79
TGGT1_249920	493	496	481	236
TGGT1_249930	88	115	99	40
TGGT1_249935	561	496	539	279
TGGT1_249950	224	223	206	129
TGGT1_249960	2	0	0	0
TGGT1_249970	594	506	678	440
TGGT1_249980	108	82	87	59
TGGT1_249990	6079	4045	4698	3021
TGGT1_250000	60	21	14	12
TGGT1_250010	907	1047	1117	666
TGGT1_250020	89	77	73	43
TGGT1_250030	28	35	42	24
TGGT1_250040	155	160	191	124
TGGT1_250050	405	373	314	243
TGGT1_250060	50	41	60	47
TGGT1_250080	42	39	25	41
TGGT1_250090	357	331	324	227
TGGT1_250100	1063	381	628	397
TGGT1_250220	2439	658	1575	910
TGGT1_250330	464	490	508	305
TGGT1_250340	453	527	637	438
TGGT1_250350	314	297	276	145
TGGT1_250360	209	198	218	153
TGGT1_250500	203	135	156	114
TGGT1_250670	1	0	0	1
TGGT1_250680	295	395	398	267
TGGT1_250685	1	3	0	1
TGGT1_250690	5257	5254	5678	4727
TGGT1_250700	936	1077	1120	800
TGGT1_250710	15835	9619	13593	7487
TGGT1_250720	283	143	119	37
TGGT1_250730	355	298	332	222
TGGT1_250740	172	190	200	121
TGGT1_250750	523	446	417	311
TGGT1_250760	433	671	714	552
TGGT1_250770	11470	11035	10011	5495
TGGT1_250780	487	528	578	465
TGGT1_250790	296	379	402	331
TGGT1_250800	2970	2492	2688	1941
TGGT1_250810	4264	4398	3930	2060
TGGT1_250820	1870	1786	1992	1438
TGGT1_250830	287	429	534	325
TGGT1_250840	406	492	602	418
TGGT1_250850	855	803	877	697
TGGT1_250870	368	384	477	292
TGGT1_250880	843	1068	1055	602
TGGT1_250890	84	104	113	57
TGGT1_250900	72	83	67	42
TGGT1_250905	3	1	0	1
TGGT1_250910	124	130	132	99
TGGT1_250920	11	16	14	5
TGGT1_250940	1548	1342	1402	926
TGGT1_250955	493	386	329	281
TGGT1_251170	342	249	228	175
TGGT1_251390	46	70	86	57
TGGT1_251400	146	165	129	101
TGGT1_251410	300	606	556	391
TGGT1_251420	1	1	1	0
TGGT1_251430	5	6	8	10
TGGT1_251440	172	203	172	100
TGGT1_251450	420	441	503	381
TGGT1_251460	218	242	315	268
TGGT1_251470	262	253	293	199
TGGT1_251480	275	261	276	158
TGGT1_251490	159	212	219	148
TGGT1_251500	952	1237	1401	808
TGGT1_251510	329	384	431	279
TGGT1_251520	149	195	219	122
TGGT1_251530	107	129	114	63
TGGT1_251540	1340	1363	1386	871
TGGT1_251550	101	129	128	80
TGGT1_251560	539	697	791	655
TGGT1_251570A	73	86	96	70
TGGT1_251570B	92	77	112	58
TGGT1_251590	162	247	262	191
TGGT1_251600	146	185	247	118
TGGT1_251610	346	445	442	326
TGGT1_251620	706	595	720	416
TGGT1_251630	1096	931	1028	696
TGGT1_251640	147	163	184	105
TGGT1_251650	38	20	30	13
TGGT1_251660	83	32	30	16
TGGT1_251670	299	372	300	212
TGGT1_251680	4018	3760	3481	1852
TGGT1_251690	1743	1806	2031	1131
TGGT1_251710	62	65	69	41
TGGT1_251730	211	372	372	291
TGGT1_251740	1130	1380	1761	1218
TGGT1_251750	12	1	0	7
TGGT1_251760	789	703	797	444
TGGT1_251770	1429	940	1061	712
TGGT1_251780	2678	3353	2991	1843
TGGT1_251790	156	207	220	157
TGGT1_251800	402	343	303	156
TGGT1_251810	7020	7874	6774	3611
TGGT1_251820	0	1	0	0
TGGT1_251830	4	2	1	2
TGGT1_251840	285	313	355	226
TGGT1_251850	818	832	837	734
TGGT1_251855	16	18	6	9
TGGT1_251857	9	3	6	1
TGGT1_251860	1	1	1	1
TGGT1_251870	60	75	57	53
TGGT1_251880	782	790	993	562
TGGT1_251885	153	130	142	77
TGGT1_251890	285	330	301	296
TGGT1_251900	0	0	2	0
TGGT1_251910	1	1	1	0
TGGT1_251920	186	146	155	130
TGGT1_251930	528	685	835	511
TGGT1_251940	0	0	1	2
TGGT1_251950	342	409	414	241
TGGT1_251958	16	18	14	7
TGGT1_251962	0	0	2	0
TGGT1_252070	106	87	131	90
TGGT1_252080	2	4	3	2
TGGT1_252090	1	0	1	0
TGGT1_252190	365	362	344	215
TGGT1_252200	545	683	754	482
TGGT1_252210	2913	2983	3525	2674
TGGT1_252220	1038	867	766	425
TGGT1_252230	440	379	362	229
TGGT1_252250	156	186	216	154
TGGT1_252255	36	44	30	21
TGGT1_252260	52	54	61	48
TGGT1_252270	137	244	241	153
TGGT1_252280	293	532	478	343
TGGT1_252290	802	944	951	735
TGGT1_252295	356	449	416	278
TGGT1_252300	4	2	1	2
TGGT1_252310	291	335	319	173
TGGT1_252320	207	140	142	69
TGGT1_252330	1	1	0	0
TGGT1_252340	480	734	764	488
TGGT1_252350	14	5	5	1
TGGT1_252360	1486	1933	2441	1540
TGGT1_252370	36	26	20	16
TGGT1_252380	963	752	768	585
TGGT1_252385	32	20	18	29
TGGT1_252390	364	253	361	150
TGGT1_252395	50	10	8	8
TGGT1_252400	92	120	106	71
TGGT1_252410	11	8	14	12
TGGT1_252420	180	166	158	65
TGGT1_252430	671	606	654	479
TGGT1_252440	333	300	380	256
TGGT1_252450	33	11	5	3
TGGT1_252465	152	143	109	57
TGGT1_252480	58	58	52	29
TGGT1_252490	49	68	61	54
TGGT1_252500	1490	1503	1710	1168
TGGT1_252510	386	385	415	213
TGGT1_252630	473	514	552	322
TGGT1_252640	3	2	2	3
TGGT1_252850	456	475	477	292
TGGT1_252860	4	1	2	3
TGGT1_252870	75	150	167	104
TGGT1_252880A	302	279	383	281
TGGT1_252880B	364	416	505	352
TGGT1_252890	1	1	3	2
TGGT1_252990	187	221	226	189
TGGT1_253000	240	326	347	244
TGGT1_253020	520	490	525	314
TGGT1_253030	649	500	464	369
TGGT1_253040	121	195	185	141
TGGT1_253050	34	52	46	47
TGGT1_253060	89	107	114	97
TGGT1_253070	244	331	336	191
TGGT1_253080	106	133	127	98
TGGT1_253090	311	295	253	140
TGGT1_253100	611	985	972	804
TGGT1_253110	0	0	0	0
TGGT1_253120	67	24	38	22
TGGT1_253130	866	882	1015	727
TGGT1_253140	202	292	424	352
TGGT1_253150	3	3	4	0
TGGT1_253160	150	180	191	105
TGGT1_253170	752	616	536	446
TGGT1_253180	710	475	560	303
TGGT1_253290	1406	1520	1671	1160
TGGT1_253300	4	11	163	138
TGGT1_253310	167	198	194	127
TGGT1_253320	141	202	221	125
TGGT1_253330	45	57	77	42
TGGT1_253340	1	3	2	0
TGGT1_253350	77	84	84	45
TGGT1_253360	349	500	425	275
TGGT1_253370	1773	1832	1839	1580
TGGT1_253380	1425	1941	2484	2199
TGGT1_253390	12	1	5	1
TGGT1_253400	518	675	679	514
TGGT1_253410	237	280	297	184
TGGT1_253420	165	333	326	239
TGGT1_253430	9276	7098	7306	4367
TGGT1_253440	3114	2993	3094	2351
TGGT1_253460	94	18	24	8
TGGT1_253470	1006	816	804	427
TGGT1_253480	23	3	5	6
TGGT1_253490	617	524	622	501
TGGT1_253500	2	1	0	2
TGGT1_253510	112	128	123	67
TGGT1_253520	147	169	186	110
TGGT1_253530	90	94	79	39
TGGT1_253540	103	210	247	118
TGGT1_253550	3	0	1	1
TGGT1_253560	386	253	309	242
TGGT1_253570	129	108	124	90
TGGT1_253580	44	19	32	28
TGGT1_253600	484	497	512	378
TGGT1_253615	397	524	536	472
TGGT1_253640	412	270	273	154
TGGT1_253650	1169	1491	1640	1042
TGGT1_253660	1	0	0	0
TGGT1_253670	3	0	0	0
TGGT1_253680	145	100	96	46
TGGT1_253690	1114	782	1065	584
TGGT1_253700	1513	1486	1616	1067
TGGT1_253710	37	34	63	33
TGGT1_253730	394	655	707	558
TGGT1_253740	291	409	466	301
TGGT1_253750	1937	1547	1875	1676
TGGT1_253755	24	35	21	11
TGGT1_253760	12	8	9	12
TGGT1_253770	13	8	12	7
TGGT1_253780	470	687	597	335
TGGT1_253790	216	278	196	157
TGGT1_253800	168	251	268	164
TGGT1_253810	332	494	454	351
TGGT1_253820	1839	1500	1688	1011
TGGT1_253830	240	153	150	102
TGGT1_253850	136	118	120	59
TGGT1_253860	818	797	844	658
TGGT1_253870	153	391	404	535
TGGT1_253880	292	592	691	544
TGGT1_253890	661	683	654	488
TGGT1_253900	986	1223	1196	876
TGGT1_253910	191	354	361	260
TGGT1_253925	0	0	0	0
TGGT1_253930	148	90	141	109
TGGT1_253940	467	277	322	246
TGGT1_253950	520	347	356	232
TGGT1_253960	96	89	90	55
TGGT1_253970	180	147	147	91
TGGT1_253990	879	869	862	727
TGGT1_254000	309	295	320	237
TGGT1_254010	534	496	564	406
TGGT1_254020	2	1	0	6
TGGT1_254030	764	839	869	415
TGGT1_254040	23	6	18	15
TGGT1_254050	221	265	229	138
TGGT1_254060	40	42	53	32
TGGT1_254070	401	401	478	323
TGGT1_254080	810	951	994	660
TGGT1_254090	187	323	359	225
TGGT1_254110	264	402	398	279
TGGT1_254120	1813	1292	1396	664
TGGT1_254135	366	229	217	143
TGGT1_254140	41	45	43	27
TGGT1_254150	95	66	83	52
TGGT1_254160	1	0	2	0
TGGT1_254180	0	0	0	0
TGGT1_254190	2	0	0	0
TGGT1_254200	133	204	235	178
TGGT1_254210	167	235	255	206
TGGT1_254220	259	171	224	153
TGGT1_254230	336	234	242	165
TGGT1_254250	127	116	103	97
TGGT1_254255	43	29	39	33
TGGT1_254260	109	78	97	50
TGGT1_254270	95	102	160	65
TGGT1_254280	87	110	122	80
TGGT1_254290	164	285	350	291
TGGT1_254300	743	958	867	623
TGGT1_254310	0	0	0	0
TGGT1_254320	1	3	0	0
TGGT1_254330	16	10	11	10
TGGT1_254335	22	26	17	10
TGGT1_254340	39	37	41	17
TGGT1_254350	0	0	0	0
TGGT1_254360	0	0	0	0
TGGT1_254365	752	876	857	521
TGGT1_254370	2098	1872	1980	1991
TGGT1_254380	115	106	100	71
TGGT1_254390	653	578	661	415
TGGT1_254400	165	137	142	91
TGGT1_254410	532	511	463	297
TGGT1_254420	507	288	267	203
TGGT1_254430	33	31	28	6
TGGT1_254440	7467	7306	6998	3582
TGGT1_254450	174	179	179	107
TGGT1_254460	218	217	257	150
TGGT1_254470	5200	2900	3222	1921
TGGT1_254480	201	226	227	138
TGGT1_254485	2	1	0	1
TGGT1_254490	391	419	407	312
TGGT1_254500	109	119	101	96
TGGT1_254510	146	164	140	87
TGGT1_254520	238	308	367	209
TGGT1_254530	190	169	168	175
TGGT1_254540	124	159	168	132
TGGT1_254555	493	581	594	494
TGGT1_254570	850	1090	1213	884
TGGT1_254580	390	459	502	318
TGGT1_254590	18	18	17	12
TGGT1_254600	95	86	113	69
TGGT1_254603	125	125	182	95
TGGT1_254606	310	329	341	167
TGGT1_254610	175	215	174	92
TGGT1_254620	2985	3007	2731	1466
TGGT1_254625	7	4	3	0
TGGT1_254630	746	963	1062	764
TGGT1_254635	26	10	11	4
TGGT1_254640	93	69	106	54
TGGT1_254650	842	570	629	265
TGGT1_254660	348	359	355	204
TGGT1_254670	3	0	0	0
TGGT1_254680	0	0	0	0
TGGT1_254690	936	946	1189	691
TGGT1_254700	19	29	29	12
TGGT1_254710	1072	1061	1090	883
TGGT1_254720	7848	5437	6611	4351
TGGT1_254730	214	255	226	158
TGGT1_254740	0	0	4	1
TGGT1_254750	4	0	1	0
TGGT1_254760	3	0	3	1
TGGT1_254770	324	383	495	278
TGGT1_254780	3	0	1	0
TGGT1_254790	12	10	6	6
TGGT1_254800	110	104	110	56
TGGT1_254810	184	163	175	116
TGGT1_254820	660	931	971	628
TGGT1_254830	197	190	153	102
TGGT1_254835	191	159	149	104
TGGT1_254840	23	18	19	19
TGGT1_254850	15	10	37	29
TGGT1_254855	3	5	1	0
TGGT1_254860	47	94	73	70
TGGT1_254870	619	570	766	497
TGGT1_254880	1635	1973	2269	1462
TGGT1_254890	64	91	93	36
TGGT1_254900	322	571	635	413
TGGT1_254910	438	673	772	610
TGGT1_254915	50	89	79	83
TGGT1_254920	81	87	100	58
TGGT1_254930	312	484	635	506
TGGT1_254940	2348	2516	2607	2252
TGGT1_254950	354	372	343	227
TGGT1_254960	200	127	100	70
TGGT1_255170	96	197	196	125
TGGT1_255175	1	1	7	1
TGGT1_255180	734	700	700	613
TGGT1_255190	2695	2262	2799	1891
TGGT1_255195	346	425	480	284
TGGT1_255200	41	32	32	26
TGGT1_255210	713	645	643	420
TGGT1_255215	472	437	463	252
TGGT1_255220	2696	2014	2207	1570
TGGT1_255240	465	746	761	640
TGGT1_255245	33	88	61	51
TGGT1_255250	344	411	420	277
TGGT1_255260	20311	14041	17258	10284
TGGT1_255270	118	189	151	131
TGGT1_255280	18	23	27	23
TGGT1_255290	91	85	90	60
TGGT1_255300	1092	1074	1224	970
TGGT1_255310	113	237	244	181
TGGT1_255320	100	150	151	95
TGGT1_255330	68	114	118	72
TGGT1_255340	774	634	760	589
TGGT1_255350	388	453	408	210
TGGT1_255360	96	103	76	40
TGGT1_255370	226	242	274	114
TGGT1_255380	6	6	7	1
TGGT1_255390	200	336	259	196
TGGT1_255400	201	294	397	274
TGGT1_255410	673	534	562	304
TGGT1_255420	481	713	647	351
TGGT1_255430	224	295	301	233
TGGT1_255440	190	191	175	108
TGGT1_255450	1878	2327	2670	2069
TGGT1_255470	204	237	210	159
TGGT1_255480	1	1	0	0
TGGT1_255490	0	0	0	0
TGGT1_255500	5	3	2	1
TGGT1_255510	1333	1665	1685	1379
TGGT1_255620	2	3	1	2
TGGT1_255635	307	174	169	100
TGGT1_255650	822	681	696	439
TGGT1_255660	178	191	176	125
TGGT1_255670	148	140	150	69
TGGT1_255680	112	118	138	88
TGGT1_255690	485	405	376	267
TGGT1_255700	793	1103	1406	1246
TGGT1_255710	12	11	7	1
TGGT1_255715	69	62	65	37
TGGT1_255720	65	54	49	28
TGGT1_255730	13	3	7	5
TGGT1_255740	342	317	355	243
TGGT1_255860	8	17	12	12
TGGT1_255870	42	134	156	92
TGGT1_255880	470	775	778	499
TGGT1_255890	261	485	531	280
TGGT1_255895	311	299	352	199
TGGT1_255900	1038	959	1083	647
TGGT1_255910	338	388	396	209
TGGT1_255920	39	106	112	96
TGGT1_255930	161	200	243	207
TGGT1_255940	110	149	172	140
TGGT1_255960	689	950	822	764
TGGT1_255970	229	344	378	283
TGGT1_255980	292	373	389	206
TGGT1_255990	71	76	72	64
TGGT1_256000	679	964	986	544
TGGT1_256010	273	259	231	147
TGGT1_256020	56	44	63	31
TGGT1_256025	102	76	100	53
TGGT1_256030	1445	1487	1781	1031
TGGT1_256035	1	0	0	1
TGGT1_256040	49	23	32	13
TGGT1_256050	885	801	857	459
TGGT1_256060	415	480	515	342
TGGT1_256070	566	663	682	439
TGGT1_256080	3	0	0	0
TGGT1_256090	167	191	177	115
TGGT1_256100	197	180	223	103
TGGT1_256220	0	0	0	0
TGGT1_256650	20	15	31	28
TGGT1_256700	6	4	2	3
TGGT1_256760	2788	3472	3513	2125
TGGT1_256770	839	896	924	575
TGGT1_256780	278	301	289	209
TGGT1_256788	0	0	0	0
TGGT1_256792	3	2	6	5
TGGT1_256800	39	9	13	8
TGGT1_256810	217	213	170	117
TGGT1_256820	243	187	193	121
TGGT1_256830	1393	914	759	652
TGGT1_256840	257	387	440	324
TGGT1_256850	5	1	1	0
TGGT1_256865	1	1	1	0
TGGT1_256880	436	506	489	451
TGGT1_256900	354	444	439	338
TGGT1_256910	291	375	353	260
TGGT1_256920	447	598	652	563
TGGT1_256950	5	2	4	9
TGGT1_256960	24	30	30	32
TGGT1_256970	1981	2020	2129	1308
TGGT1_256975	11	13	9	13
TGGT1_256980	545	694	718	499
TGGT1_256990	1020	1157	1274	674
TGGT1_257000	112	150	126	49
TGGT1_257010	42	26	29	16
TGGT1_257020	393	433	448	222
TGGT1_257030	252	253	226	143
TGGT1_257040	867	643	653	338
TGGT1_257050	524	503	427	218
TGGT1_257060	265	331	305	190
TGGT1_257070	424	265	316	223
TGGT1_257080	1266	960	987	670
TGGT1_257100	130	187	205	112
TGGT1_257110	96	97	102	62
TGGT1_257120	302	362	359	251
TGGT1_257130	9	2	9	4
TGGT1_257150	495	420	503	357
TGGT1_257160	381	418	433	271
TGGT1_257170	112	188	178	155
TGGT1_257180	582	613	653	374
TGGT1_257290	356	331	391	246
TGGT1_257300	1272	1072	1227	832
TGGT1_257310	208	194	239	131
TGGT1_257330	657	572	692	474
TGGT1_257340	216	233	187	187
TGGT1_257350	2830	2393	2362	1540
TGGT1_257360	198	104	126	83
TGGT1_257370	497	489	512	451
TGGT1_257380	3235	2149	2311	1389
TGGT1_257390	364	335	365	292
TGGT1_257420	31	39	39	43
TGGT1_257430	1254	1303	1504	1045
TGGT1_257440	145	203	186	108
TGGT1_257460	13	4	10	2
TGGT1_257470	844	1051	1458	1176
TGGT1_257480	402	470	588	301
TGGT1_257490	148	297	345	211
TGGT1_257500	228	328	302	219
TGGT1_257510	388	664	679	468
TGGT1_257520	380	406	539	292
TGGT1_257530	1926	2275	1988	1174
TGGT1_257540	207	312	383	226
TGGT1_257550	1025	1177	1460	1136
TGGT1_257560	446	307	352	194
TGGT1_257568	787	923	640	378
TGGT1_257572	510	494	387	224
TGGT1_257580	220	271	227	212
TGGT1_257595	530	487	484	335
TGGT1_257610	49	44	55	26
TGGT1_257625	155	151	157	120
TGGT1_257640	84	66	66	49
TGGT1_257650	133	99	88	64
TGGT1_257670	75	54	34	18
TGGT1_257680	4331	4632	5191	3285
TGGT1_257685	1059	1121	1077	820
TGGT1_257690	4	0	3	0
TGGT1_257700	79	143	138	120
TGGT1_257710	209	291	306	233
TGGT1_257720	3	2	0	1
TGGT1_257730	237	328	295	180
TGGT1_257740	612	766	769	500
TGGT1_257750	613	571	779	444
TGGT1_257755	37	44	35	34
TGGT1_257760	349	346	290	225
TGGT1_257770	295	532	517	457
TGGT1_257780	127	227	251	171
TGGT1_257790	30	46	47	38
TGGT1_257800	300	316	286	197
TGGT1_257810	1	0	0	0
TGGT1_257910A	0	0	0	0
TGGT1_257910B	2	0	1	0
TGGT1_257925	1	1	0	0
TGGT1_257945	3	7	6	3
TGGT1_257960	163	372	334	268
TGGT1_257970	1	0	0	0
TGGT1_257980	116	193	149	98
TGGT1_257990	759	682	764	521
TGGT1_258000	205	204	206	128
TGGT1_258010	543	409	494	346
TGGT1_258020	55	67	58	41
TGGT1_258030	565	603	571	434
TGGT1_258040	90	89	97	57
TGGT1_258050	180	215	228	125
TGGT1_258060	264	420	439	271
TGGT1_258070	783	762	804	476
TGGT1_258080	439	454	432	353
TGGT1_258085	1	0	0	0
TGGT1_258090	1182	1465	1608	1073
TGGT1_258100	171	109	99	59
TGGT1_258105	38	21	25	17
TGGT1_258110	357	266	309	201
TGGT1_258120	9	7	7	9
TGGT1_258130	246	404	411	211
TGGT1_258140	152	243	212	142
TGGT1_258150	552	917	1026	632
TGGT1_258160	164	196	230	146
TGGT1_258170	1247	1008	1079	564
TGGT1_258180	225	230	257	169
TGGT1_258200	15	7	8	2
TGGT1_258210	1675	1425	1548	1164
TGGT1_258220	0	0	0	0
TGGT1_258225	5	2	8	9
TGGT1_258230	120	225	365	210
TGGT1_258240	2060	2029	2089	1673
TGGT1_258350	219	286	329	273
TGGT1_258360	1173	1365	1447	977
TGGT1_258370	2	0	2	3
TGGT1_258380	223	277	300	184
TGGT1_258390	1102	1019	936	523
TGGT1_258400	1248	1194	1282	634
TGGT1_258410	3170	2697	2914	1657
TGGT1_258420	279	526	539	456
TGGT1_258450	1136	1266	1558	1279
TGGT1_258458	609	500	524	304
TGGT1_258462	848	688	714	344
TGGT1_258470	9625	8940	9625	5300
TGGT1_258480	965	1231	1327	948
TGGT1_258490	269	214	243	153
TGGT1_258500	300	298	292	154
TGGT1_258508	0	2	0	0
TGGT1_258512	0	0	0	0
TGGT1_258520	1	0	2	0
TGGT1_258530	0	0	0	0
TGGT1_258540	6045	4076	4690	3126
TGGT1_258550	32	13	8	12
TGGT1_258560	285	251	246	163
TGGT1_258570	7	1	1	3
TGGT1_258575	3	0	0	0
TGGT1_258580	7261	7928	9488	6313
TGGT1_258590	234	307	312	205
TGGT1_258610	398	432	545	343
TGGT1_258618	2	3	0	3
TGGT1_258622	12	3	2	7
TGGT1_258625	180	200	183	116
TGGT1_258630	94	79	78	55
TGGT1_258640	103	102	85	69
TGGT1_258650	203	280	311	238
TGGT1_258660	5547	6498	7868	5193
TGGT1_258670	428	441	354	254
TGGT1_258680	593	618	601	433
TGGT1_258690	930	909	929	585
TGGT1_258700	1185	1321	1511	1065
TGGT1_258710	331	719	742	589
TGGT1_258720	158	106	124	52
TGGT1_258730	712	690	788	434
TGGT1_258740	532	678	699	430
TGGT1_258750	116	126	112	94
TGGT1_258760	152	117	107	74
TGGT1_258770	621	794	842	560
TGGT1_258780	384	362	462	328
TGGT1_258790	702	787	770	533
TGGT1_258800	249	296	428	275
TGGT1_258810	2	0	2	0
TGGT1_258820	806	964	898	524
TGGT1_258826	178	289	298	165
TGGT1_258828	25	30	17	15
TGGT1_258832	266	283	260	216
TGGT1_258840	1	1	1	1
TGGT1_258850	287	209	208	117
TGGT1_258860	576	636	643	502
TGGT1_258870A	3961	2226	2247	1619
TGGT1_258870B	3195	1791	1965	1229
TGGT1_258880	57	19	37	18
TGGT1_258890	0	0	0	0
TGGT1_258900	269	290	346	232
TGGT1_258910	23	6	8	10
TGGT1_258920	150	144	199	87
TGGT1_258930	278	228	243	133
TGGT1_258940	282	276	267	131
TGGT1_258950	696	891	1112	752
TGGT1_258970	606	553	561	528
TGGT1_258980	141	112	162	92
TGGT1_258990	269	420	386	302
TGGT1_259000	15	47	61	61
TGGT1_259010	376	524	556	377
TGGT1_259020	15	5	2	2
TGGT1_259030	0	0	0	0
TGGT1_259040	252	351	373	320
TGGT1_259050	57	118	136	86
TGGT1_259060	16	28	55	32
TGGT1_259070	118	119	121	98
TGGT1_259080	91	122	129	62
TGGT1_259090	242	448	541	452
TGGT1_259100	5	1	6	4
TGGT1_259115	354	402	3326	2268
TGGT1_259130	14	48	51	31
TGGT1_259140	135	165	193	97
TGGT1_259150	14	4	3	3
TGGT1_259155	3	2	3	0
TGGT1_259160	78	136	120	94
TGGT1_259168	74	85	105	69
TGGT1_259172	143	255	234	177
TGGT1_259180	3	0	0	1
TGGT1_259190	129	220	213	201
TGGT1_259200A	139	209	188	201
TGGT1_259200B	296	465	513	352
TGGT1_259205	1	0	1	3
TGGT1_259210	280	283	305	181
TGGT1_259220	297	351	342	166
TGGT1_259230	218	294	298	197
TGGT1_259240	3209	3601	3367	1640
TGGT1_259250	199	302	288	197
TGGT1_259260	4016	3857	4448	2919
TGGT1_259270	53	16	29	16
TGGT1_259280	1	1	0	0
TGGT1_259290	0	0	0	0
TGGT1_259300	0	0	0	0
TGGT1_259410	0	0	0	0
TGGT1_259520	325	408	399	260
TGGT1_259530	388	546	546	428
TGGT1_259540	66	89	68	62
TGGT1_259550	1119	1560	1606	951
TGGT1_259560	302	555	703	493
TGGT1_259570	238	203	215	95
TGGT1_259580	306	232	254	154
TGGT1_259590	8	5	7	2
TGGT1_259600	341	534	546	330
TGGT1_259610	141	134	129	85
TGGT1_259620	21	8	7	6
TGGT1_259630	2327	2159	2184	1135
TGGT1_259640	863	1196	1378	1106
TGGT1_259650	196	248	214	176
TGGT1_259660	714	666	627	352
TGGT1_259670	75	86	106	47
TGGT1_259690	182	219	195	109
TGGT1_259700	357	347	424	268
TGGT1_259710	510	533	504	292
TGGT1_259720	373	347	378	307
TGGT1_259830	541	501	450	357
TGGT1_259840	310	449	375	340
TGGT1_259850	211	291	286	225
TGGT1_259860	340	625	716	576
TGGT1_259870	561	368	433	299
TGGT1_259880	1558	911	1089	637
TGGT1_259890	39	9	9	5
TGGT1_259895	0	0	0	0
TGGT1_259900	5	2	4	1
TGGT1_259920	187	332	277	169
TGGT1_259940	1507	1627	1797	1397
TGGT1_259950	1672	1104	1191	684
TGGT1_259960	1	0	3	0
TGGT1_259965	6	1	1	2
TGGT1_259980	496	494	541	375
TGGT1_259990	1113	949	897	615
TGGT1_260000	20	6	9	3
TGGT1_260010	73	88	89	49
TGGT1_260020	50	68	94	44
TGGT1_260030	108	135	144	106
TGGT1_260140	131	198	217	167
TGGT1_260150	154	155	194	132
TGGT1_260160	136	113	108	78
TGGT1_260170	259	203	179	149
TGGT1_260180	742	798	924	507
TGGT1_260190	688	632	895	492
TGGT1_260200	1264	919	957	690
TGGT1_260205	124	97	65	44
TGGT1_260210	259	336	302	228
TGGT1_260220	621	609	803	585
TGGT1_260230	407	300	237	199
TGGT1_260240	2003	2151	2505	1623
TGGT1_260250	489	460	453	260
TGGT1_260260	5906	6456	5942	2891
TGGT1_260270	334	548	491	356
TGGT1_260280	12	6	6	9
TGGT1_260290	17	31	29	13
TGGT1_260300	65	119	123	102
TGGT1_260310	639	535	556	374
TGGT1_260320	606	641	715	466
TGGT1_260325	82	110	123	64
TGGT1_260330	27	22	27	22
TGGT1_260340	78	49	54	28
TGGT1_260360	258	186	132	115
TGGT1_260370	161	196	220	108
TGGT1_260375	7	10	22	4
TGGT1_260380	509	677	828	692
TGGT1_260390	276	397	468	386
TGGT1_260400	384	419	555	297
TGGT1_260410	214	360	334	223
TGGT1_260420	413	638	719	461
TGGT1_260430	46	66	46	40
TGGT1_260440	2579	3015	2444	1495
TGGT1_260450	246	449	450	336
TGGT1_260460	16	10	12	12
TGGT1_260470	2172	1567	1636	1056
TGGT1_260480	6	9	2	6
TGGT1_260490	45	53	85	55
TGGT1_260500	2026	2368	2958	1892
TGGT1_260510	274	358	322	192
TGGT1_260520	918	859	988	768
TGGT1_260530	15	5	1	4
TGGT1_260540	2282	1480	1746	1114
TGGT1_260550	137	129	169	103
TGGT1_260570	240	191	165	107
TGGT1_260580	1306	1618	1822	1636
TGGT1_260600	2757	2513	2336	1854
TGGT1_260610	165	162	165	87
TGGT1_260620	376	301	308	166
TGGT1_260630	641	611	707	522
TGGT1_260640	882	695	773	606
TGGT1_260650	489	346	294	252
TGGT1_260660	228	304	337	249
TGGT1_260670	136	302	336	206
TGGT1_260680	709	1028	1028	645
TGGT1_260790	398	296	292	189
TGGT1_260800	255	326	369	282
TGGT1_260810	142	170	182	97
TGGT1_260820	651	739	847	597
TGGT1_260825	145	212	226	148
TGGT1_260830	642	476	524	323
TGGT1_260840	197	227	239	169
TGGT1_260850	8	9	6	8
TGGT1_260860	21	20	13	22
TGGT1_260870	220	212	282	146
TGGT1_260990	137	105	117	77
TGGT1_261000	1070	1286	1422	811
TGGT1_261010	1182	1392	1444	954
TGGT1_261018	8	2	2	1
TGGT1_261022	4314	3370	3056	2494
TGGT1_261030	163	239	224	114
TGGT1_261040	2	1	0	0
TGGT1_261050	494	515	507	319
TGGT1_261060	96	131	124	82
TGGT1_261070	284	549	681	439
TGGT1_261075	25	82	86	60
TGGT1_261080	1346	1176	1354	1158
TGGT1_261200	123	219	224	143
TGGT1_261210	1079	1272	1275	818
TGGT1_261220	110	117	121	90
TGGT1_261230	2645	2430	2762	2300
TGGT1_261240	493	647	495	507
TGGT1_261250	384	376	365	253
TGGT1_261260A	271	182	199	136
TGGT1_261260B	212	159	191	106
TGGT1_261300	217	123	136	124
TGGT1_261370	2240	1616	1921	1575
TGGT1_261380	90	60	63	65
TGGT1_261390	117	169	195	174
TGGT1_261400	1324	1410	1608	1101
TGGT1_261410	149	187	156	125
TGGT1_261430	318	483	585	449
TGGT1_261440	1052	1066	1220	766
TGGT1_261450	692	731	708	471
TGGT1_261460	605	885	874	506
TGGT1_261470	81	78	90	62
TGGT1_261475	136	113	99	51
TGGT1_261480	577	471	470	303
TGGT1_261490	1170	1151	1194	952
TGGT1_261500	363	434	504	354
TGGT1_261510	217	152	173	113
TGGT1_261520	1361	1623	1591	908
TGGT1_261530	16	1	2	0
TGGT1_261540	275	204	229	136
TGGT1_261560	131	150	117	77
TGGT1_261570	17319	16545	15174	8055
TGGT1_261580	119	171	146	105
TGGT1_261590	171	158	184	85
TGGT1_261600	931	1011	1088	645
TGGT1_261610	173	280	228	155
TGGT1_261620	124	105	113	75
TGGT1_261630	1	0	1	0
TGGT1_261650	214	191	373	267
TGGT1_261660	325	373	457	431
TGGT1_261670	88	202	239	141
TGGT1_261680	418	760	794	524
TGGT1_261690	143	194	193	113
TGGT1_261700	42	30	25	19
TGGT1_261710	752	640	677	374
TGGT1_261720	706	846	1027	686
TGGT1_261730	451	494	566	369
TGGT1_261740	10680	11116	13413	8408
TGGT1_261750	1850	1781	2072	1526
TGGT1_261760	375	495	539	444
TGGT1_261770	0	0	0	0
TGGT1_261780	3927	2541	2451	1424
TGGT1_261790	646	482	528	354
TGGT1_261850	521	666	663	670
TGGT1_261940	192	270	237	216
TGGT1_261950	2523	3463	3622	2109
TGGT1_261955A	461	662	643	496
TGGT1_261955B	250	331	365	214
TGGT1_261960	224	188	224	171
TGGT1_261970	641	859	1216	780
TGGT1_261980	534	454	500	302
TGGT1_261990	367	484	619	538
TGGT1_262000	5	11	13	6
TGGT1_262010	536	592	669	458
TGGT1_262020	45	47	39	37
TGGT1_262030	261	410	339	345
TGGT1_262040	187	301	315	215
TGGT1_262050	2291	2650	5001	3013
TGGT1_262060	251	464	509	378
TGGT1_262070	595	533	640	393
TGGT1_262080	109	142	146	111
TGGT1_262090	0	0	1	0
TGGT1_262100	689	771	858	547
TGGT1_262110	70	47	52	31
TGGT1_262120	973	1085	1181	886
TGGT1_262125	66	59	70	35
TGGT1_262130	417	487	508	332
TGGT1_262140	493	463	442	351
TGGT1_262150	352	493	672	448
TGGT1_262160	8	11	9	4
TGGT1_262170	486	391	437	234
TGGT1_262380	274	627	575	335
TGGT1_262390	901	788	907	775
TGGT1_262400	10789	5112	5293	3539
TGGT1_262410	930	953	851	689
TGGT1_262420	424	606	678	568
TGGT1_262430	571	788	848	651
TGGT1_262440	1	1	3	1
TGGT1_262450	528	987	1131	894
TGGT1_262460	424	499	521	388
TGGT1_262470	17	8	8	4
TGGT1_262480	350	240	284	148
TGGT1_262490	996	1358	1334	967
TGGT1_262500	626	823	826	544
TGGT1_262510	176	150	178	137
TGGT1_262520	89	112	112	75
TGGT1_262530	589	495	515	297
TGGT1_262540	118	163	184	150
TGGT1_262550	48	176	203	177
TGGT1_262560	911	902	937	719
TGGT1_262575	3	0	1	0
TGGT1_262590	246	183	166	130
TGGT1_262600	371	268	284	170
TGGT1_262610	633	558	475	310
TGGT1_262620	4251	4604	4577	2748
TGGT1_262630	473	360	429	215
TGGT1_262640	1243	1383	1319	771
TGGT1_262650	202	280	327	228
TGGT1_262655	7	34	34	26
TGGT1_262660	104	240	280	204
TGGT1_262670	8942	8506	7823	3933
TGGT1_262680	166	159	161	120
TGGT1_262690	8029	8184	7693	3965
TGGT1_262700	423	661	619	486
TGGT1_262710	1592	1829	2023	1097
TGGT1_262720	1798	1802	1849	1060
TGGT1_262730	2319	2399	3228	2093
TGGT1_262740	250	230	239	189
TGGT1_262750	69	56	71	38
TGGT1_262760	147	258	287	223
TGGT1_262780	719	1169	1285	1112
TGGT1_262800	2	0	0	0
TGGT1_262810	149	136	133	82
TGGT1_262825	455	408	446	422
TGGT1_262840	504	549	517	381
TGGT1_262860	205	233	201	111
TGGT1_262870	30	40	27	45
TGGT1_262880	998	1050	1075	971
TGGT1_262890	72	70	98	63
TGGT1_262900	177	358	351	298
TGGT1_262910	206	273	387	210
TGGT1_262920	1360	1667	1986	1444
TGGT1_262930	176	252	246	112
TGGT1_262933	598	521	669	465
TGGT1_262935	384	442	388	244
TGGT1_262940	71	71	60	30
TGGT1_262950	1354	1459	1660	1266
TGGT1_262960	684	543	582	340
TGGT1_262970	294	225	334	242
TGGT1_262980	206	283	311	175
TGGT1_262990	193	275	298	276
TGGT1_263000	1554	1041	1161	820
TGGT1_263010	0	0	3	0
TGGT1_263020	51	46	47	27
TGGT1_263030	10	5	6	5
TGGT1_263040	7380	7770	7273	3689
TGGT1_263050	11813	11611	10451	5911
TGGT1_263060	1595	1847	1874	1460
TGGT1_263070	689	811	903	588
TGGT1_263080	399	396	411	278
TGGT1_263085	324	272	311	236
TGGT1_263090	9145	9553	10273	5916
TGGT1_263100	1802	1459	1742	1045
TGGT1_263110	131	99	103	57
TGGT1_263120	278	174	207	140
TGGT1_263130	852	964	1362	950
TGGT1_263135	0	1	0	0
TGGT1_263140	370	392	375	241
TGGT1_263150	178	153	166	116
TGGT1_263160	57	49	47	31
TGGT1_263170	148	98	115	82
TGGT1_263180	1697	1990	2108	1472
TGGT1_263190	341	299	292	173
TGGT1_263200	567	936	941	666
TGGT1_263210	155	157	198	95
TGGT1_263215	15	21	22	22
TGGT1_263220	298	267	299	175
TGGT1_263230	726	929	872	663
TGGT1_263240	187	217	194	122
TGGT1_263245	4	0	0	1
TGGT1_263250	2	1	1	0
TGGT1_263260	824	1294	1111	793
TGGT1_263270	416	431	434	365
TGGT1_263280	74	117	103	66
TGGT1_263290	111	128	120	76
TGGT1_263300	2633	2970	3097	1773
TGGT1_263310	346	230	236	121
TGGT1_263320	1307	1187	1346	770
TGGT1_263323	125	123	166	85
TGGT1_263327	25	37	25	19
TGGT1_263330	197	233	213	138
TGGT1_263335	37	35	42	26
TGGT1_263340	138	139	141	83
TGGT1_263350	3	0	2	1
TGGT1_263360	373	481	503	342
TGGT1_263380	1	0	3	0
TGGT1_263390	315	344	387	236
TGGT1_263400	412	466	467	316
TGGT1_263410	51	45	36	24
TGGT1_263420	599	833	848	549
TGGT1_263430	193	209	229	107
TGGT1_263440	329	376	321	212
TGGT1_263450	54	96	79	38
TGGT1_263460	16	22	26	7
TGGT1_263470	95	193	223	145
TGGT1_263480	458	525	572	441
TGGT1_263490	142	119	128	64
TGGT1_263500	534	761	792	496
TGGT1_263510	313	473	502	425
TGGT1_263520	2750	3022	3860	2484
TGGT1_263530	512	522	536	263
TGGT1_263540	185	179	211	162
TGGT1_263550	430	238	285	156
TGGT1_263560	719	548	646	383
TGGT1_263570	977	1020	1131	611
TGGT1_263580	838	716	884	606
TGGT1_263595	326	241	218	149
TGGT1_263610	1333	1215	1149	1010
TGGT1_263630	1074	997	953	526
TGGT1_263633	17	18	14	6
TGGT1_263637	23	19	14	11
TGGT1_263642	39	16	28	19
TGGT1_263650	443	359	414	287
TGGT1_263660	103	127	143	98
TGGT1_263670	117	179	197	124
TGGT1_263680	77	90	93	48
TGGT1_263690	155	198	190	145
TGGT1_263700	5954	5983	5576	2883
TGGT1_263710	506	477	452	291
TGGT1_263720	197	260	221	153
TGGT1_263730	504	574	546	356
TGGT1_263740	628	458	430	302
TGGT1_263750	486	609	794	592
TGGT1_263760	291	209	270	220
TGGT1_263785	373	321	290	296
TGGT1_263800	124	64	49	30
TGGT1_263810	334	524	512	303
TGGT1_263820	612	537	502	383
TGGT1_263840	285	495	493	316
TGGT1_263850	1646	1516	1860	973
TGGT1_263860	367	305	298	181
TGGT1_263870	814	959	1050	653
TGGT1_263980	401	689	654	570
TGGT1_263990	144	260	234	159
TGGT1_264000	464	547	619	343
TGGT1_264010	207	157	164	113
TGGT1_264020	247	363	383	247
TGGT1_264030	963	606	737	368
TGGT1_264040	1485	1431	1567	863
TGGT1_264050	200	188	189	151
TGGT1_264060	506	524	479	293
TGGT1_264070	209	153	159	76
TGGT1_264075	5	2	4	1
TGGT1_264080	1452	1902	2133	1248
TGGT1_264090	458	681	720	578
TGGT1_264100	0	0	0	0
TGGT1_264110	26	43	30	35
TGGT1_264120	140	239	248	188
TGGT1_264130	197	225	262	192
TGGT1_264140	735	882	1023	828
TGGT1_264150	34	25	29	19
TGGT1_264160	351	309	364	253
TGGT1_264170	564	463	413	316
TGGT1_264175	54	72	71	31
TGGT1_264178A	6	1	0	0
TGGT1_264178B	2	1	2	1
TGGT1_264182	9	1	2	0
TGGT1_264190	388	375	356	265
TGGT1_264200	184	218	240	227
TGGT1_264210	209	251	229	135
TGGT1_264220	137	276	499	337
TGGT1_264225	21	25	30	15
TGGT1_264230	0	2	0	0
TGGT1_264240	5	1	2	0
TGGT1_264260	62	34	26	25
TGGT1_264420	43	47	44	51
TGGT1_264430	67	77	47	54
TGGT1_264440	186	263	249	196
TGGT1_264450	389	387	360	209
TGGT1_264460	397	321	294	231
TGGT1_264468	59	46	31	45
TGGT1_264472	109	118	112	76
TGGT1_264485	271	100	99	118
TGGT1_264600	525	667	710	470
TGGT1_264610	1217	1378	1427	853
TGGT1_264620	0	0	0	0
TGGT1_264630	2	0	0	0
TGGT1_264640	1760	1850	1875	1291
TGGT1_264650	237	313	382	289
TGGT1_264660	1458	2084	2859	2686
TGGT1_264670	349	413	436	342
TGGT1_264680	72	78	69	60
TGGT1_264690	393	430	431	359
TGGT1_264700	3	1	1	1
TGGT1_264710	185	225	257	168
TGGT1_264720	299	377	391	270
TGGT1_264730	57	59	80	47
TGGT1_264740	767	724	736	434
TGGT1_264745	10	5	6	9
TGGT1_264748	3	4	8	12
TGGT1_264752	299	315	400	339
TGGT1_264760	432	635	707	592
TGGT1_264770	283	509	604	425
TGGT1_264780	236	386	463	296
TGGT1_264790	466	342	358	351
TGGT1_264805	6	2	1	2
TGGT1_264820	256	305	321	201
TGGT1_264830	480	429	532	370
TGGT1_264840	261	365	343	297
TGGT1_264860	375	383	409	359
TGGT1_264870	916	777	877	621
TGGT1_264875	4	2	3	0
TGGT1_264880	331	492	436	247
TGGT1_264890	344	343	395	259
TGGT1_264900	840	843	843	610
TGGT1_264940	705	883	779	596
TGGT1_264950	144	136	154	85
TGGT1_264960	146	125	95	82
TGGT1_264970	988	713	761	546
TGGT1_264980	381	463	562	348
TGGT1_264990	2347	2375	2908	2071
TGGT1_265000	156	221	219	145
TGGT1_265005	44	52	49	33
TGGT1_265010	323	431	461	295
TGGT1_265020	226	272	243	166
TGGT1_265030	140	94	131	66
TGGT1_265040	122	154	163	119
TGGT1_265050	11	4	4	2
TGGT1_265060	9	8	22	7
TGGT1_265065	74	79	114	57
TGGT1_265070	252	250	329	188
TGGT1_265080	784	877	1041	705
TGGT1_265090	1742	1678	1906	1565
TGGT1_265100	4	4	4	1
TGGT1_265110	283	408	368	242
TGGT1_265120	5	4	10	7
TGGT1_265130	0	0	1	0
TGGT1_265140	35	40	33	18
TGGT1_265150	143	217	246	160
TGGT1_265170	32	121	139	101
TGGT1_265175	24	46	49	38
TGGT1_265180	135	184	179	148
TGGT1_265190	1898	1584	1842	1499
TGGT1_265205	6	5	4	4
TGGT1_265220	173	217	203	113
TGGT1_265230	115	147	202	138
TGGT1_265240	343	293	343	295
TGGT1_265250	1229	1080	1129	734
TGGT1_265255	3	3	2	0
TGGT1_265260	137	156	174	143
TGGT1_265270	212	186	207	148
TGGT1_265280	231	216	263	182
TGGT1_265290	74	34	51	17
TGGT1_265310	1056	1129	1183	619
TGGT1_265320	89	42	45	23
TGGT1_265330	2109	1731	1915	1091
TGGT1_265340	194	180	120	66
TGGT1_265360	429	386	323	205
TGGT1_265370	1289	1387	1364	856
TGGT1_265380	129	185	161	124
TGGT1_265390	320	278	269	211
TGGT1_265400	355	397	475	344
TGGT1_265410	404	274	304	177
TGGT1_265420	643	768	875	663
TGGT1_265430	4	4	3	4
TGGT1_265440	558	682	679	487
TGGT1_265450	2578	2707	2170	1337
TGGT1_265455	1459	1610	1289	763
TGGT1_265460	343	250	277	194
TGGT1_265470	234	212	251	175
TGGT1_265480	114	107	134	80
TGGT1_265500	444	530	521	472
TGGT1_265510	345	466	482	326
TGGT1_265520	1043	619	661	379
TGGT1_265530	794	938	1023	769
TGGT1_265538	9	0	1	1
TGGT1_265542	2	3	2	0
TGGT1_265650	89	130	179	99
TGGT1_265770	769	911	1010	828
TGGT1_265780	515	637	582	331
TGGT1_265790	1164	1149	1358	856
TGGT1_265810	54	54	42	25
TGGT1_265820	301	226	229	159
TGGT1_265830	217	341	295	186
TGGT1_265840	515	635	715	555
TGGT1_265850	322	273	300	258
TGGT1_265860	58	52	60	37
TGGT1_265870A	352	411	423	313
TGGT1_265870B	185	209	245	181
TGGT1_265990	113	95	95	58
TGGT1_266010	689	445	551	489
TGGT1_266030	399	354	400	291
TGGT1_266035	43	13	18	7
TGGT1_266040	9	0	2	0
TGGT1_266050	354	271	262	102
TGGT1_266060	7975	8072	7687	4187
TGGT1_266065	10	5	3	1
TGGT1_266070	7613	8129	7006	3598
TGGT1_266080	5945	5155	5786	3250
TGGT1_266090	582	732	907	663
TGGT1_266100	780	758	809	478
TGGT1_266105	8	1	2	2
TGGT1_266110	205	247	336	224
TGGT1_266120	719	691	635	356
TGGT1_266130	0	0	0	0
TGGT1_266140	476	529	546	339
TGGT1_266150	14	9	9	4
TGGT1_266260	176	149	130	85
TGGT1_266270	6	3	5	2
TGGT1_266280	442	522	543	365
TGGT1_266290	43	60	51	38
TGGT1_266300	473	873	907	585
TGGT1_266310	147	279	278	191
TGGT1_266320	253	480	642	452
TGGT1_266330	2	12	11	2
TGGT1_266335	0	0	0	1
TGGT1_266340	0	0	0	0
TGGT1_266360	88	74	87	31
TGGT1_266366	1427	2045	1961	1354
TGGT1_266372	123	205	202	176
TGGT1_266380	42	40	53	47
TGGT1_266390	165	254	202	191
TGGT1_266400	321	297	312	177
TGGT1_266410	198	204	223	126
TGGT1_266435	1294	979	1026	1145
TGGT1_266450	217	291	303	182
TGGT1_266460	1056	1016	1055	534
TGGT1_266470	168	183	198	122
TGGT1_266480	12	11	16	17
TGGT1_266500	0	1	1	0
TGGT1_266600	2	0	3	0
TGGT1_266610	3	1	0	0
TGGT1_266620	275	276	301	153
TGGT1_266630	909	793	926	676
TGGT1_266640	5158	3768	4902	2952
TGGT1_266650	1	0	4	0
TGGT1_266660	0	0	0	0
TGGT1_266670	17	16	34	24
TGGT1_266675	25	27	27	15
TGGT1_266680	315	408	334	181
TGGT1_266690	825	1244	1300	1083
TGGT1_266700	0	1	2	0
TGGT1_266710	0	0	0	0
TGGT1_266720	0	0	0	0
TGGT1_266730	446	505	566	395
TGGT1_266740	5	6	4	1
TGGT1_266750	755	1050	886	458
TGGT1_266760	744	953	1014	545
TGGT1_266770	3	1	1	1
TGGT1_266785	11	0	6	2
TGGT1_266800	190	210	270	180
TGGT1_266810	383	442	463	292
TGGT1_266820	15	9	11	12
TGGT1_266830	1517	898	988	826
TGGT1_266840	152	117	155	74
TGGT1_266850	191	257	237	152
TGGT1_266860	16	2	12	6
TGGT1_266870	462	253	237	127
TGGT1_266880	753	448	381	217
TGGT1_266890	2074	1384	1637	1253
TGGT1_266900	1077	983	1031	530
TGGT1_266910	419	255	381	216
TGGT1_266920	7636	5895	6122	3804
TGGT1_266930	205	200	195	114
TGGT1_266940	238	209	244	169
TGGT1_266950	642	655	594	398
TGGT1_266960	11783	12940	15669	9660
TGGT1_266970	1098	975	1093	635
TGGT1_266980	74	97	109	76
TGGT1_266990	1180	1535	1565	1031
TGGT1_267000	187	283	233	202
TGGT1_267020	282	306	388	245
TGGT1_267030	22	16	15	2
TGGT1_267040	157	177	214	110
TGGT1_267045	2	0	0	0
TGGT1_267050	443	487	461	228
TGGT1_267060	5031	5129	4735	2376
TGGT1_267070	748	999	1046	711
TGGT1_267080	1244	1216	1424	847
TGGT1_267090	151	161	142	107
TGGT1_267100	911	829	989	686
TGGT1_267120	265	201	222	115
TGGT1_267130	97	64	77	50
TGGT1_267140	98	186	221	124
TGGT1_267150	51	36	40	27
TGGT1_267160	44	39	22	9
TGGT1_267270	466	480	637	390
TGGT1_267280	373	280	297	233
TGGT1_267290	176	210	189	164
TGGT1_267300	377	442	510	316
TGGT1_267308	52	22	45	38
TGGT1_267312	1	0	0	0
TGGT1_267330	426	543	546	343
TGGT1_267340	84	51	84	34
TGGT1_267350	234	239	252	198
TGGT1_267360	62	97	93	41
TGGT1_267370	698	607	747	464
TGGT1_267380	128	159	251	99
TGGT1_267390	278	461	437	257
TGGT1_267400	8702	9021	7933	3773
TGGT1_267410	8	4	1	1
TGGT1_267420	1135	998	1052	507
TGGT1_267430	1322	1469	1563	1003
TGGT1_267435	2	1	2	2
TGGT1_267440	297	364	426	198
TGGT1_267450	595	535	610	438
TGGT1_267460	23	55	34	17
TGGT1_267470	7	9	6	5
TGGT1_267480	326	390	416	256
TGGT1_267490	135	51	48	27
TGGT1_267500	2003	1765	1966	1259
TGGT1_267510	330	460	496	285
TGGT1_267520	16	42	23	23
TGGT1_267530	50	94	111	72
TGGT1_267540	104	163	165	99
TGGT1_267550	298	334	360	200
TGGT1_267560	263	307	306	239
TGGT1_267570	87	110	141	109
TGGT1_267580	1867	1329	1405	1083
TGGT1_267585	56	45	39	25
TGGT1_267590	231	383	430	298
TGGT1_267600	677	552	549	443
TGGT1_267610	285	354	350	224
TGGT1_267620	766	1043	1023	730
TGGT1_267630	6	5	8	8
TGGT1_267642	23	11	9	4
TGGT1_267650	412	509	484	444
TGGT1_267660	570	764	918	711
TGGT1_267670	161	191	147	75
TGGT1_267680	1585	1817	1619	1467
TGGT1_267690	395	463	443	306
TGGT1_267700	50	50	62	27
TGGT1_267710	361	627	715	547
TGGT1_267720	1512	1352	1470	1347
TGGT1_267725	154	76	82	49
TGGT1_267730	49	78	104	69
TGGT1_267740	806	679	867	439
TGGT1_267750	498	721	808	558
TGGT1_267760	258	376	411	341
TGGT1_267775	170	170	180	111
TGGT1_267790	111	192	194	134
TGGT1_267800	442	566	505	389
TGGT1_267810	186	289	289	233
TGGT1_267820	70	70	78	46
TGGT1_267840	330	389	440	266
TGGT1_267855	285	568	560	578
TGGT1_267875	33	17	24	4
TGGT1_267960	130	80	84	50
TGGT1_267980	208	78	75	42
TGGT1_267990	6	3	0	1
TGGT1_268000	268	412	414	280
TGGT1_268010	166	501	600	543
TGGT1_268020	2	1	1	0
TGGT1_268035	101	95	94	68
TGGT1_268170	219	179	175	114
TGGT1_268176	1348	1063	1017	657
TGGT1_268178	620	480	367	246
TGGT1_268182	316	319	363	282
TGGT1_268190	24	3	8	2
TGGT1_268200	1302	1748	1838	1445
TGGT1_268210	184	302	235	214
TGGT1_268220	75	14	17	32
TGGT1_268225	1540	1245	1135	674
TGGT1_268230	991	788	838	471
TGGT1_268240	758	347	376	276
TGGT1_268250	200	146	173	126
TGGT1_268260	289	218	185	123
TGGT1_268270	2	1	4	0
TGGT1_268280	1197	1431	1464	939
TGGT1_268290	260	282	272	154
TGGT1_268300	45	46	39	33
TGGT1_268310	17	12	20	10
TGGT1_268320	619	468	486	407
TGGT1_268330	895	1069	1100	886
TGGT1_268340	106	133	101	91
TGGT1_268350	95	105	135	92
TGGT1_268360	2	2	4	4
TGGT1_268370	1793	1875	1974	1798
TGGT1_268380	1280	1082	1209	1026
TGGT1_268390	30	67	64	32
TGGT1_268400	192	229	196	125
TGGT1_268430	375	473	522	347
TGGT1_268560	490	435	452	345
TGGT1_268570	611	540	612	365
TGGT1_268580	243	415	468	272
TGGT1_268590	1478	1439	1455	896
TGGT1_268600	820	780	768	442
TGGT1_268610	317	325	298	169
TGGT1_268620	171	205	194	103
TGGT1_268630	220	247	225	158
TGGT1_268640	453	388	437	211
TGGT1_268650	191	175	170	99
TGGT1_268660	31	25	14	16
TGGT1_268670	29	33	19	6
TGGT1_268680	1800	1567	1869	1296
TGGT1_268685	226	183	165	104
TGGT1_268690	310	306	297	176
TGGT1_268700	23	5	10	2
TGGT1_268710	237	210	218	158
TGGT1_268720	407	390	450	242
TGGT1_268730	252	209	221	168
TGGT1_268740	313	153	172	95
TGGT1_268750	146	175	156	87
TGGT1_268760	1955	1979	2181	1465
TGGT1_268765	153	132	202	139
TGGT1_268770	207	327	378	228
TGGT1_268780	607	621	732	683
TGGT1_268790	1100	934	1104	661
TGGT1_268800	23	13	7	8
TGGT1_268810	254	288	300	241
TGGT1_268820	2	1	5	2
TGGT1_268835	1045	1184	1234	845
TGGT1_268840	273	305	348	238
TGGT1_268850	5584	7146	6891	3808
TGGT1_268860	28	4	4	2
TGGT1_268870	1101	1362	1613	1248
TGGT1_268880	439	373	583	337
TGGT1_268890	530	740	832	491
TGGT1_268900	527	471	497	375
TGGT1_268910	168	141	162	89
TGGT1_268920	323	369	399	263
TGGT1_268930	4	3	3	1
TGGT1_268940	0	0	0	0
TGGT1_268950	939	955	890	439
TGGT1_268960	549	402	390	238
TGGT1_268970	50	10	16	4
TGGT1_268980	1185	697	719	383
TGGT1_268985	35	12	23	10
TGGT1_268990	173	258	244	151
TGGT1_269000	258	421	432	356
TGGT1_269010	3389	2700	2763	1687
TGGT1_269015	13	43	31	18
TGGT1_269020	59	184	196	144
TGGT1_269035	4	0	3	0
TGGT1_269050	309	249	251	132
TGGT1_269060	294	290	257	193
TGGT1_269075	136	125	108	94
TGGT1_269085	2	2	0	1
TGGT1_269100	0	1	0	0
TGGT1_269110	0	0	0	0
TGGT1_269120	0	0	0	0
TGGT1_269130	94	161	171	134
TGGT1_269140	535	513	495	280
TGGT1_269150	306	393	387	238
TGGT1_269160	11	8	4	0
TGGT1_269170	20	5	4	4
TGGT1_269175	186	147	151	87
TGGT1_269180	2482	2658	2567	1995
TGGT1_269190	2536	3839	4425	2968
TGGT1_269200	356	357	389	276
TGGT1_269210	139	242	266	269
TGGT1_269240	117	134	127	54
TGGT1_269250	893	995	1066	684
TGGT1_269260	265	324	350	261
TGGT1_269270	10	19	12	11
TGGT1_269280	1	0	0	0
TGGT1_269290	409	557	658	552
TGGT1_269300	20	69	48	20
TGGT1_269310	49	37	25	11
TGGT1_269315	0	0	1	2
TGGT1_269320	491	392	391	208
TGGT1_269330	501	582	620	358
TGGT1_269340	2656	2522	2935	1974
TGGT1_269350	12	1	3	0
TGGT1_269365	0	0	0	5
TGGT1_269380	1	1	0	2
TGGT1_269390	810	668	589	548
TGGT1_269400	10	2	9	6
TGGT1_269410	72	85	94	66
TGGT1_269413	0	0	0	0
TGGT1_269417	359	248	408	183
TGGT1_269420	1529	1094	1399	1208
TGGT1_269425	240	185	209	131
TGGT1_269430	439	367	402	242
TGGT1_269438	315	312	368	231
TGGT1_269442	743	779	908	464
TGGT1_269450	105	168	203	151
TGGT1_269460	1051	1457	1706	1304
TGGT1_269470	3	3	0	1
TGGT1_269480	235	252	285	206
TGGT1_269582	26	14	25	10
TGGT1_269588	37	27	29	13
TGGT1_269600	99	75	87	39
TGGT1_269620	600	751	646	483
TGGT1_269630	98	158	193	127
TGGT1_269640	4	7	10	4
TGGT1_269650	370	526	495	395
TGGT1_269660	798	716	784	503
TGGT1_269670	464	662	643	510
TGGT1_269680	13	10	11	3
TGGT1_269690	1420	1031	1229	804
TGGT1_269700	3264	2173	2198	1408
TGGT1_269705	104	102	94	91
TGGT1_269710	1132	1338	1375	1029
TGGT1_269720	290	353	367	249
TGGT1_269730	2216	1968	2379	1759
TGGT1_269740	59	102	121	80
TGGT1_269750	69	128	169	89
TGGT1_269760	56	170	173	118
TGGT1_269770	190	320	296	194
TGGT1_269775	106	138	124	93
TGGT1_269780	132	172	148	116
TGGT1_269800	433	428	491	266
TGGT1_269830	92	132	151	92
TGGT1_269840	581	859	851	494
TGGT1_269850	14	9	4	4
TGGT1_269860	28	7	7	7
TGGT1_269885A	1330	1417	1570	1315
TGGT1_269885B	614	741	831	591
TGGT1_269900	491	639	571	384
TGGT1_269910	135	176	141	105
TGGT1_269920	4810	2940	2800	1911
TGGT1_269930	284	180	376	310
TGGT1_269940	192	275	266	208
TGGT1_269950	2220	2629	2946	2083
TGGT1_269960	88	142	153	115
TGGT1_269970	241	189	264	153
TGGT1_269980	2261	3670	4039	2710
TGGT1_269990	552	648	826	693
TGGT1_270000	240	176	194	115
TGGT1_270010	490	387	358	220
TGGT1_270040	31	19	17	16
TGGT1_270050	162	166	180	92
TGGT1_270060	266	392	403	227
TGGT1_270070	129	172	187	116
TGGT1_270080	7	8	11	7
TGGT1_270090	472	636	579	506
TGGT1_270100	344	526	483	370
TGGT1_270120	372	392	384	206
TGGT1_270130	45	88	73	39
TGGT1_270140	201	244	219	161
TGGT1_270150	587	435	389	290
TGGT1_270160	167	196	151	111
TGGT1_270170	304	319	388	257
TGGT1_270190	412	670	687	505
TGGT1_270200	503	534	543	427
TGGT1_270210	80	42	58	34
TGGT1_270220	242	428	444	389
TGGT1_270230	164	273	341	258
TGGT1_270240	7304	8463	10380	6406
TGGT1_270250	74116	57588	70228	39440
TGGT1_270260	289	127	93	66
TGGT1_270270	267	457	440	295
TGGT1_270273	9	3	5	7
TGGT1_270277	1	0	1	0
TGGT1_270280	5	1	3	0
TGGT1_270300	454	600	658	343
TGGT1_270310	215	194	189	104
TGGT1_270320	2708	2453	2883	1981
TGGT1_270330	257	276	273	183
TGGT1_270340	40	22	30	15
TGGT1_270350	579	626	737	555
TGGT1_270360	477	620	704	400
TGGT1_270370	206	263	311	198
TGGT1_270380	10667	10130	8947	4630
TGGT1_270450	228	286	292	165
TGGT1_270510	2456	4787	4412	2856
TGGT1_270520	861	1002	948	480
TGGT1_270530	259	328	375	223
TGGT1_270540	54	52	43	26
TGGT1_270550	267	361	445	322
TGGT1_270560	69	95	111	82
TGGT1_270570	265	336	259	206
TGGT1_270580	8	2	67	46
TGGT1_270595	0	0	1	0
TGGT1_270610	275	249	246	130
TGGT1_270620	233	285	289	134
TGGT1_270630	174	144	144	73
TGGT1_270640	326	391	421	255
TGGT1_270650	138	169	168	81
TGGT1_270655	7	5	10	0
TGGT1_270660	0	0	0	0
TGGT1_270670	70	79	57	46
TGGT1_270680	10	9	3	6
TGGT1_270690	496	652	660	469
TGGT1_270700	693	339	466	261
TGGT1_270710	367	381	439	275
TGGT1_270720	481	641	653	567
TGGT1_270740	216	203	247	106
TGGT1_270750	844	895	1058	769
TGGT1_270760	307	310	354	201
TGGT1_270770	715	680	664	492
TGGT1_270780	115	97	102	69
TGGT1_270790	163	97	107	87
TGGT1_270800	1298	856	934	684
TGGT1_270805	292	158	184	136
TGGT1_270810	549	450	429	311
TGGT1_270820	0	1	0	2
TGGT1_270830	1115	1193	1203	569
TGGT1_270840	727	844	889	544
TGGT1_270850	4	2	0	2
TGGT1_270865	1616	1427	1591	1089
TGGT1_270880	2521	1955	2009	1382
TGGT1_270890	435	289	313	192
TGGT1_270900	696	892	920	691
TGGT1_270910	88	133	137	92
TGGT1_270920	347	417	386	311
TGGT1_270925	17	9	11	7
TGGT1_270930	1439	1244	1330	1146
TGGT1_270940	308	409	445	323
TGGT1_270950	16	5	0	3
TGGT1_270960	305	262	276	173
TGGT1_270970	0	0	1	0
TGGT1_270975	336	365	395	309
TGGT1_270980	231	249	193	112
TGGT1_271000	633	770	929	710
TGGT1_271010	237	228	73	112
TGGT1_271015	156	132	57	33
TGGT1_271025	140	154	70	48
TGGT1_271030	1844	1340	1423	1143
TGGT1_271037	102	46	50	35
TGGT1_271040	33	5	8	0
TGGT1_271050	22642	20835	27065	14498
TGGT1_271060	371	439	381	252
TGGT1_271070	96	120	154	96
TGGT1_271080	155	195	240	130
TGGT1_271090	272	301	321	195
TGGT1_271100	524	459	445	278
TGGT1_271110	358	326	315	205
TGGT1_271115	4	7	6	7
TGGT1_271120	526	492	570	483
TGGT1_271145	333	349	345	252
TGGT1_271170	508	444	379	210
TGGT1_271174	25	22	13	8
TGGT1_271178	86	83	112	73
TGGT1_271190	224	239	221	124
TGGT1_271200	679	1054	1159	865
TGGT1_271210	1	0	1	2
TGGT1_271220	1	0	0	0
TGGT1_271240	455	431	429	274
TGGT1_271250	166	226	251	144
TGGT1_271260	1227	1574	1668	1274
TGGT1_271270	1910	1969	2323	1431
TGGT1_271280	66	93	96	74
TGGT1_271285	1	0	1	0
TGGT1_271290	133	170	172	119
TGGT1_271300	87	85	115	53
TGGT1_271310	3	4	1	0
TGGT1_271315	2	1	3	0
TGGT1_271320	65	25	52	20
TGGT1_271335	105	90	68	26
TGGT1_271350	363	460	439	318
TGGT1_271360	118	86	130	80
TGGT1_271370	238	235	327	259
TGGT1_271375	0	1	1	3
TGGT1_271380	543	746	725	574
TGGT1_271390	163	104	100	69
TGGT1_271400	143	90	91	66
TGGT1_271410	23	9	15	32
TGGT1_271420	112	82	74	73
TGGT1_271430	638	610	603	530
TGGT1_271440	222	313	321	232
TGGT1_271460	703	769	827	513
TGGT1_271470	485	489	479	444
TGGT1_271580	0	0	0	0
TGGT1_271590	2	1	1	1
TGGT1_271600	295	234	264	173
TGGT1_271610	634	535	643	327
TGGT1_271625A	124	128	109	82
TGGT1_271625B	265	244	314	186
TGGT1_271740	1077	1152	1294	965
TGGT1_271750	210	213	235	159
TGGT1_271760	316	404	408	253
TGGT1_271770	334	317	333	313
TGGT1_271780	581	692	731	534
TGGT1_271790	362	299	355	182
TGGT1_271800	582	470	521	351
TGGT1_271810	869	1182	1437	935
TGGT1_271820	400	350	314	189
TGGT1_271840	139	139	169	74
TGGT1_271850	16	15	17	11
TGGT1_271860	206	248	274	147
TGGT1_271870	398	428	348	293
TGGT1_271880	863	972	1029	880
TGGT1_271888	313	550	573	343
TGGT1_271892	8	4	4	4
TGGT1_271910	68	88	113	61
TGGT1_271920	194	366	370	299
TGGT1_271930	4727	4343	4347	2446
TGGT1_271935	298	247	355	136
TGGT1_271950	298	363	365	256
TGGT1_271960	1119	1122	1072	683
TGGT1_271970	4966	5859	6998	4689
TGGT1_271980	22	10	7	3
TGGT1_271985	0	0	0	0
TGGT1_271990	438	431	557	364
TGGT1_272000	351	429	438	299
TGGT1_272010	196	298	278	153
TGGT1_272020	2	0	1	0
TGGT1_272030A	190	267	304	229
TGGT1_272030B	160	224	294	185
TGGT1_272040	188	186	181	146
TGGT1_272155	675	573	638	533
TGGT1_272180	205	140	126	76
TGGT1_272190	99	71	79	51
TGGT1_272200	4	2	2	1
TGGT1_272210	231	280	275	170
TGGT1_272230	92	171	189	115
TGGT1_272240	4	2	3	1
TGGT1_272260	1	1	0	0
TGGT1_272265	0	0	2	0
TGGT1_272270	415	400	393	253
TGGT1_272280	1	1	0	2
TGGT1_272285	26	12	10	4
TGGT1_272290	242	565	677	532
TGGT1_272300	14	23	21	22
TGGT1_272320	654	485	480	371
TGGT1_272340	304	252	283	224
TGGT1_272350	253	206	217	145
TGGT1_272360	5	0	0	3
TGGT1_272370	4514	1772	2067	1512
TGGT1_272380	2951	1586	1800	950
TGGT1_272383	92	143	163	76
TGGT1_272390	126	247	273	207
TGGT1_272400	222	355	357	273
TGGT1_272410	221	397	323	251
TGGT1_272415	4	4	3	2
TGGT1_272420	627	610	710	433
TGGT1_272430	12	0	5	1
TGGT1_272440	8	6	16	9
TGGT1_272450	0	0	0	0
TGGT1_272460	253	301	294	199
TGGT1_272475	773	521	512	444
TGGT1_272490	164	239	212	168
TGGT1_272500	591	551	583	340
TGGT1_272510	17	6	9	5
TGGT1_272520	683	580	605	347
TGGT1_272530	307	339	341	195
TGGT1_272540	33	15	23	11
TGGT1_272550	1043	1040	1016	865
TGGT1_272560	0	0	0	0
TGGT1_272570	195	273	288	190
TGGT1_272590	2	0	0	0
TGGT1_272593	29	46	37	32
TGGT1_272595	50	61	58	63
TGGT1_272600	1039	1033	1096	891
TGGT1_272620	10	1	3	3
TGGT1_272630	54	63	53	20
TGGT1_272640	1036	1086	1078	754
TGGT1_272645	55	61	44	32
TGGT1_272650	724	792	879	524
TGGT1_272660	609	797	1001	628
TGGT1_272670	402	375	389	262
TGGT1_272680	57	20	38	16
TGGT1_272695	889	652	741	392
TGGT1_272710	772	621	747	565
TGGT1_272720	437	552	553	435
TGGT1_272730	104	118	119	76
TGGT1_272740	572	774	768	565
TGGT1_272760	134	114	143	92
TGGT1_272770	350	378	365	221
TGGT1_272890	11	2	4	0
TGGT1_272900	173	297	294	157
TGGT1_272905	2	0	1	0
TGGT1_272910	1061	1314	1445	806
TGGT1_273030	572	558	533	258
TGGT1_273040	2	0	1	0
TGGT1_273050	1191	711	899	470
TGGT1_273060	273	249	264	138
TGGT1_273065	9	3	7	2
TGGT1_273070	1262	1122	1091	721
TGGT1_273075	11	4	5	3
TGGT1_273080	5	2	2	9
TGGT1_273090	2648	3617	4122	2798
TGGT1_273100	105	154	177	131
TGGT1_273110	146	206	188	109
TGGT1_273120	412	492	414	235
TGGT1_273130	1091	1163	1132	648
TGGT1_273140	470	467	494	331
TGGT1_273150	134	92	102	87
TGGT1_273200	441	452	451	393
TGGT1_273280	179	205	194	124
TGGT1_273290	229	272	342	228
TGGT1_273300	85	71	80	56
TGGT1_273310	223	164	207	118
TGGT1_273320	1088	625	691	428
TGGT1_273330	84	105	103	59
TGGT1_273340	0	1	2	0
TGGT1_273350	288	262	247	144
TGGT1_273360	530	570	616	366
TGGT1_273370	206	358	464	373
TGGT1_273380	334	471	472	355
TGGT1_273390	53	84	84	54
TGGT1_273400	99	139	118	116
TGGT1_273410	101	130	137	103
TGGT1_273430	81	94	79	42
TGGT1_273445	334	341	351	286
TGGT1_273460	1937	2244	2317	1397
TGGT1_273468	12	8	3	5
TGGT1_273472	0	0	0	0
TGGT1_273478	0	0	0	0
TGGT1_273490	727	678	727	451
TGGT1_273500	271	460	466	358
TGGT1_273510	19	6	11	0
TGGT1_273520	1652	1920	1830	1294
TGGT1_273530	101	159	221	134
TGGT1_273540	225	395	438	267
TGGT1_273550	266	431	460	299
TGGT1_273560	1579	1855	2237	1716
TGGT1_273580	233	381	393	317
TGGT1_273595	70	233	283	186
TGGT1_273610	106	77	95	51
TGGT1_273620	76	74	75	38
TGGT1_273630	129	120	137	94
TGGT1_273640	216	248	225	151
TGGT1_273650	26	33	16	8
TGGT1_273660	1184	1005	1064	858
TGGT1_273670	194	224	267	156
TGGT1_273690	779	625	560	308
TGGT1_273705	19	9	9	1
TGGT1_273720	306	353	327	169
TGGT1_273730	276	488	460	273
TGGT1_273740	8	6	3	1
TGGT1_273750	4	5	4	7
TGGT1_273760	11284	12747	11202	6113
TGGT1_273770	1370	889	901	529
TGGT1_273780	900	631	618	493
TGGT1_273790	962	688	687	477
TGGT1_273800	390	662	658	618
TGGT1_273815	170	333	305	197
TGGT1_273830	35	53	43	33
TGGT1_273840	203	294	310	198
TGGT1_273850	298	303	351	192
TGGT1_273860	1191	1237	1558	1067
TGGT1_273870	1746	1626	1876	1522
TGGT1_273885	318	259	305	190
TGGT1_273905	283	332	339	220
TGGT1_273915	20	34	19	9
TGGT1_273920	299	314	349	228
TGGT1_273930	779	821	866	521
TGGT1_273940	2	1	0	0
TGGT1_273950	245	367	409	202
TGGT1_273960	826	1057	991	602
TGGT1_273970	101	134	168	146
TGGT1_273980	176	82	37	26
TGGT1_273985	5	8	9	5
TGGT1_273990	74	103	101	58
TGGT1_273995	55	61	75	43
TGGT1_274000	536	751	830	658
TGGT1_274010	577	692	716	530
TGGT1_274020	1	1	2	3
TGGT1_274030	1	1	1	0
TGGT1_274040	13	9	3	5
TGGT1_274050	185	188	243	132
TGGT1_274060	1363	1446	1535	700
TGGT1_274070	348	464	559	305
TGGT1_274080	11	5	6	4
TGGT1_274090	45	47	46	27
TGGT1_274100	157	164	147	102
TGGT1_274110	438	686	701	530
TGGT1_274120	416	506	550	409
TGGT1_274130	426	505	491	353
TGGT1_274140	2	1	0	0
TGGT1_274150	551	445	435	263
TGGT1_274160	250	312	352	265
TGGT1_274170	9	11	5	3
TGGT1_274180	194	185	219	197
TGGT1_274190	508	569	544	398
TGGT1_274280	0	0	0	0
TGGT1_274290	92	73	52	31
TGGT1_274700	0	0	0	0
TGGT1_275310	428	396	334	210
TGGT1_275320	1953	1240	1155	777
TGGT1_275330	140	236	259	146
TGGT1_275350	174	349	368	306
TGGT1_275360	6	5	10	4
TGGT1_275370	184	264	286	158
TGGT1_275380	3	6	6	1
TGGT1_275400	32	33	48	53
TGGT1_275410	186	317	316	237
TGGT1_275420	428	603	563	430
TGGT1_275430	699	990	1135	821
TGGT1_275440	27802	22729	27371	16737
TGGT1_275450	892	966	971	669
TGGT1_275460	389	228	296	145
TGGT1_275470	2075	1272	1476	814
TGGT1_275480	1239	1244	1257	886
TGGT1_275490	817	838	821	648
TGGT1_275568	174	280	284	202
TGGT1_275590	0	0	1	0
TGGT1_275600	0	1	0	0
TGGT1_275610	1109	1585	2057	1623
TGGT1_275630	943	1036	1035	762
TGGT1_275640	457	415	563	302
TGGT1_275650	543	1024	917	477
TGGT1_275660	1	2	4	2
TGGT1_275670	1848	2123	2542	1650
TGGT1_275680	613	610	604	481
TGGT1_275690	2044	2433	2448	1777
TGGT1_275700	0	1	0	0
TGGT1_275710	2	1	2	1
TGGT1_275740	234	226	228	168
TGGT1_275750	290	326	393	245
TGGT1_275755	55	53	51	47
TGGT1_275760	9	2	4	4
TGGT1_275770	160	199	194	102
TGGT1_275780	110	162	169	103
TGGT1_275790	7	1	4	1
TGGT1_275795	0	0	0	0
TGGT1_275798	2	0	2	0
TGGT1_275802	870	758	892	540
TGGT1_275810	7015	6800	6562	3699
TGGT1_275830	119	144	133	105
TGGT1_275840	134	189	173	107
TGGT1_275850	82	10	13	15
TGGT1_275860	3229	1963	2021	1188
TGGT1_275870	31	16	20	15
TGGT1_275970	25	17	13	7
TGGT1_275980	303	247	249	162
TGGT1_275990	655	618	614	477
TGGT1_276100	222	282	266	164
TGGT1_276110	154	196	207	105
TGGT1_276120	76	160	148	93
TGGT1_276130	697	843	994	604
TGGT1_276140	2539	3350	3632	2544
TGGT1_276155	33	28	27	12
TGGT1_276170	2622	1874	2084	1602
TGGT1_276180	782	780	899	726
TGGT1_276190	74	155	187	140
TGGT1_276200	24	10	12	16
TGGT1_276210	376	512	525	423
TGGT1_276220	256	295	383	276
TGGT1_276230	78	60	80	44
TGGT1_276810	5	9	16	15
TGGT1_276820	1	0	1	0
TGGT1_276830	0	0	0	0
TGGT1_276840	0	0	0	0
TGGT1_276850	0	1	1	1
TGGT1_276860	0	1	0	1
TGGT1_276870	0	0	2	0
TGGT1_276880	11	13	9	0
TGGT1_276890	577	689	652	492
TGGT1_276900	370	438	341	261
TGGT1_276910	71	141	152	92
TGGT1_276920	233	269	268	140
TGGT1_276930	625	424	440	202
TGGT1_276940	608	616	589	265
TGGT1_276960	66	15	32	17
TGGT1_276970	403	502	546	441
TGGT1_276980	55	49	64	44
TGGT1_276990	122	158	162	79
TGGT1_277000	343	638	746	570
TGGT1_277010	182	150	157	90
TGGT1_277020	70	72	49	43
TGGT1_277030	1394	1441	1457	1143
TGGT1_277050	326	305	258	215
TGGT1_277055	29	24	12	12
TGGT1_277060	9	11	4	6
TGGT1_277070	372	297	273	169
TGGT1_277080	7922	4664	7982	4708
TGGT1_277090	818	697	755	458
TGGT1_277150	205	264	290	161
TGGT1_277220	136	187	267	136
TGGT1_277230	106	42	39	28
TGGT1_277260	1013	1127	1071	704
TGGT1_277270	1400	1257	1892	1103
TGGT1_277490	1955	1043	1035	685
TGGT1_277500	811	1086	1257	828
TGGT1_277510	459	500	460	321
TGGT1_277530	216	262	274	239
TGGT1_277540	142	202	244	215
TGGT1_277550	138	324	281	237
TGGT1_277560	110	224	287	217
TGGT1_277572	2	0	1	0
TGGT1_277680	133	180	217	156
TGGT1_277685	206	250	225	161
TGGT1_277690	218	156	195	167
TGGT1_277700	59	80	92	55
TGGT1_277705	14	16	20	5
TGGT1_277710	849	746	714	469
TGGT1_277720	745	1115	1181	904
TGGT1_277730	74	46	49	42
TGGT1_277740	2551	2509	3041	2260
TGGT1_277760	791	835	907	587
TGGT1_277770	243	228	214	165
TGGT1_277790	576	596	718	418
TGGT1_277800	0	0	1	0
TGGT1_277810	4	3	2	4
TGGT1_277820	132	138	152	138
TGGT1_277830	11	7	5	17
TGGT1_277840	258	313	317	221
TGGT1_277850	445	355	366	227
TGGT1_277860	51	59	65	41
TGGT1_277870	550	319	394	238
TGGT1_277880	159	94	106	69
TGGT1_277895	564	471	536	508
TGGT1_277910	596	798	920	652
TGGT1_277920	206	202	218	99
TGGT1_277930	30	25	142	85
TGGT1_277940	866	1331	1330	1238
TGGT1_277950	65	46	51	43
TGGT1_277970	195	199	185	133
TGGT1_277980	3	0	0	0
TGGT1_277990	149	200	197	124
TGGT1_278020	321	362	389	343
TGGT1_278030	1346	1426	1548	1138
TGGT1_278040	233	206	216	111
TGGT1_278050	740	942	981	617
TGGT1_278060	893	792	753	515
TGGT1_278070	0	0	0	0
TGGT1_278080	2	1	4	4
TGGT1_278090	50	67	44	57
TGGT1_278110	173	129	501	380
TGGT1_278120	6	7	19	5
TGGT1_278130	653	817	816	619
TGGT1_278145	7	4	4	2
TGGT1_278160	193	190	226	110
TGGT1_278170	164	225	253	131
TGGT1_278180	0	0	0	0
TGGT1_278205	1980	1879	2160	1836
TGGT1_278220	144	208	172	165
TGGT1_278230	95	240	253	148
TGGT1_278240	80	113	127	91
TGGT1_278245	5	11	3	10
TGGT1_278250	172	217	215	133
TGGT1_278260	176	274	288	273
TGGT1_278270	226	254	241	142
TGGT1_278280	185	394	498	368
TGGT1_278290	0	0	0	0
TGGT1_278300	0	0	0	0
TGGT1_278320	0	0	0	0
TGGT1_278330	0	2	0	0
TGGT1_278340	0	2	0	1
TGGT1_278350	0	0	1	0
TGGT1_278360	0	0	0	2
TGGT1_278365	180	259	305	207
TGGT1_278370	94	132	96	60
TGGT1_278380	9	3	5	5
TGGT1_278390	56	100	49	37
TGGT1_278400	62	52	49	18
TGGT1_278410	8	8	0	0
TGGT1_278420	2	0	1	0
TGGT1_278430	8	3	1	1
TGGT1_278440	1454	1063	1014	814
TGGT1_278450	906	982	1272	743
TGGT1_278460	3	0	2	1
TGGT1_278470	393	311	297	205
TGGT1_278490	228	208	212	144
TGGT1_278500	436	360	388	247
TGGT1_278510	1730	1513	1522	897
TGGT1_278518	12	5	10	4
TGGT1_278522	6	3	2	2
TGGT1_278530	1313	1024	856	456
TGGT1_278540	512	475	517	268
TGGT1_278550	490	541	488	425
TGGT1_278565	47	31	34	22
TGGT1_278580	147	81	184	103
TGGT1_278600	400	526	533	410
TGGT1_278620	3	2	9	5
TGGT1_278630	121	305	337	219
TGGT1_278640	633	489	491	405
TGGT1_278660	1264	1977	1912	1609
TGGT1_278670	260	263	316	189
TGGT1_278680	1	0	0	3
TGGT1_278690	1	0	0	0
TGGT1_278700	324	377	353	258
TGGT1_278710	9	5	3	1
TGGT1_278720	312	291	308	238
TGGT1_278730	153	221	209	111
TGGT1_278740	248	277	333	203
TGGT1_278753	0	0	2	0
TGGT1_278760	52	49	54	42
TGGT1_278770	862	900	839	586
TGGT1_278780	185	331	384	259
TGGT1_278790	1	1	0	0
TGGT1_278800	1453	1477	1605	1335
TGGT1_278815	845	1175	1308	1147
TGGT1_278830	1629	1555	2591	1703
TGGT1_278840	8	12	14	8
TGGT1_278850	433	487	539	408
TGGT1_278860	4	4	3	2
TGGT1_278870	2498	3234	3479	2706
TGGT1_278878	32	48	38	26
TGGT1_278882	44	56	53	29
TGGT1_278890	204	367	366	251
TGGT1_278900	60	74	96	58
TGGT1_278910	4	7	3	2
TGGT1_278920	242	247	267	181
TGGT1_278930	418	303	322	173
TGGT1_278940	725	559	599	453
TGGT1_278950	56	78	72	44
TGGT1_278960	126	243	325	231
TGGT1_278965	3	0	1	0
TGGT1_278975	645	661	832	655
TGGT1_278990	2564	3124	3103	1875
TGGT1_279000	4	1	1	2
TGGT1_279100	90	53	81	53
TGGT1_279310	25	26	17	17
TGGT1_279315	24	12	15	24
TGGT1_279320	863	971	1151	1040
TGGT1_279330	218	236	234	108
TGGT1_279340	223	253	276	125
TGGT1_279345	3	0	2	0
TGGT1_279350	452	248	236	141
TGGT1_279355	48	6	6	3
TGGT1_279360	1530	1512	1578	945
TGGT1_279370	279	383	380	268
TGGT1_279380	1375	1432	1447	805
TGGT1_279390	3624	3869	3604	2118
TGGT1_279400	385	370	460	268
TGGT1_279405	144	155	165	106
TGGT1_279410	683	826	916	499
TGGT1_279420	1473	2051	2455	1872
TGGT1_279430	844	744	763	402
TGGT1_279440	206	195	179	89
TGGT1_279450	82	166	199	100
TGGT1_279460	0	0	0	0
TGGT1_279540	85	76	40	29
TGGT1_279550	232	194	176	81
TGGT1_279560	0	0	0	0
TGGT1_280070A	1	1	0	0
TGGT1_280070B	1	1	0	2
TGGT1_280370	5697	3789	4017	2512
TGGT1_280375	313	182	195	131
TGGT1_280380	7545	5254	5312	2629
TGGT1_280390	891	1090	1250	1060
TGGT1_280400	193	207	284	175
TGGT1_280410	672	583	621	504
TGGT1_280420	8	1	2	0
TGGT1_280430	1	1	0	0
TGGT1_280435	1	0	0	0
TGGT1_280440	293	209	231	162
TGGT1_280450	98	156	179	126
TGGT1_280460	2632	1985	2019	1302
TGGT1_280465	10	9	5	5
TGGT1_280470	209	229	188	145
TGGT1_280480	415	536	655	424
TGGT1_280490	747	906	1031	707
TGGT1_280500	29	9	26	13
TGGT1_280510	24	22	20	13
TGGT1_280518	1771	1391	1378	829
TGGT1_280522	1794	1311	1384	960
TGGT1_280530	32	9	35	4
TGGT1_280540	644	719	752	629
TGGT1_280550	166	194	205	137
TGGT1_280560	1589	988	1092	733
TGGT1_280570	10	6	3	4
TGGT1_280580	10	5	14	11
TGGT1_280590	258	219	340	285
TGGT1_280600	806	1153	1274	766
TGGT1_280605	8	5	3	0
TGGT1_280610	612	576	618	429
TGGT1_280660	1781	1106	1407	1181
TGGT1_280670	856	1009	1217	791
TGGT1_280680	31	19	16	10
TGGT1_280690	285	461	466	344
TGGT1_280700	796	577	722	460
TGGT1_280710	584	980	1049	689
TGGT1_280720	87	111	103	80
TGGT1_280725	2	3	0	1
TGGT1_280730	350	265	278	165
TGGT1_280740	287	369	460	257
TGGT1_280750	281	256	256	141
TGGT1_280760	32	63	98	59
TGGT1_280770	1480	1997	2192	1746
TGGT1_280780	89	112	116	86
TGGT1_280790	165	364	351	287
TGGT1_280800	989	1100	1109	976
TGGT1_280810	202	242	226	145
TGGT1_281030	6	1	0	0
TGGT1_281040	6	2	1	5
TGGT1_281360	4	1	0	0
TGGT1_281370	144	132	205	115
TGGT1_281380	101	172	205	166
TGGT1_281400	91	105	170	194
TGGT1_281420	183	304	317	264
TGGT1_281430	186	214	197	143
TGGT1_281440	1712	1647	1986	1886
TGGT1_281450	347	306	311	209
TGGT1_281460	84	105	83	48
TGGT1_281470	21	4	6	6
TGGT1_281480	217	245	277	156
TGGT1_281490	223	206	208	102
TGGT1_281500	130	123	150	96
TGGT1_281510	221	318	331	205
TGGT1_281520	236	348	353	242
TGGT1_281530	58	73	108	91
TGGT1_281545	175	165	164	112
TGGT1_281555	6	1	0	0
TGGT1_281560	3	2	4	5
TGGT1_281570	144	221	244	152
TGGT1_281575	19	18	19	22
TGGT1_281580	316	435	534	329
TGGT1_281590	3	3	6	4
TGGT1_281600	3	6	11	4
TGGT1_281610	63	70	66	42
TGGT1_281620	98	208	220	179
TGGT1_281630	371	429	392	257
TGGT1_281640	98	185	187	137
TGGT1_281650	300	346	431	262
TGGT1_281660	10	4	7	2
TGGT1_281675	83	79	105	74
TGGT1_281900	666	986	1111	880
TGGT1_281910	156	121	143	84
TGGT1_281920	312	353	351	228
TGGT1_281930	109	76	69	70
TGGT1_281950	127	150	176	95
TGGT1_281955	46	90	67	55
TGGT1_281960	1603	1989	2265	1618
TGGT1_281970	3	1	0	0
TGGT1_281980	554	701	714	506
TGGT1_281990	191	240	277	174
TGGT1_282000	14	16	16	6
TGGT1_282020	0	0	0	0
TGGT1_282030	0	2	0	0
TGGT1_282040	445	542	571	484
TGGT1_282055	2406	2335	2160	1265
TGGT1_282070	3058	3298	3734	2636
TGGT1_282090	237	333	294	182
TGGT1_282130	130	180	190	125
TGGT1_282140	594	427	468	350
TGGT1_282150	462	448	382	240
TGGT1_282160	212	255	293	171
TGGT1_282170	472	588	597	415
TGGT1_282180	1738	1863	2025	1169
TGGT1_282190	408	396	472	282
TGGT1_282200	27	3	6	2
TGGT1_282210	460	536	623	471
TGGT1_282220	400	381	376	327
TGGT1_282230	2	2	2	0
TGGT1_283450	22	26	12	7
TGGT1_283460	0	0	0	0
TGGT1_283470	0	0	0	0
TGGT1_283480	0	0	0	2
TGGT1_283490	0	0	0	0
TGGT1_283495	0	0	0	0
TGGT1_283500	7	0	2	0
TGGT1_283510	1331	1136	1160	764
TGGT1_283520	1184	1115	1184	1028
TGGT1_283530	33	33	25	29
TGGT1_283540	1857	1205	1585	825
TGGT1_283550	1781	1117	1217	987
TGGT1_283570	39	12	21	16
TGGT1_283580	204	167	182	121
TGGT1_283585	64	63	46	34
TGGT1_283590A	249	227	173	133
TGGT1_283590B	106	93	84	53
TGGT1_283698	21	12	6	14
TGGT1_283702	694	605	528	594
TGGT1_283710	252	606	634	445
TGGT1_283720	125	180	166	149
TGGT1_283730	231	303	347	270
TGGT1_283740	187	188	200	141
TGGT1_283760	193	277	242	198
TGGT1_283765	8	21	10	11
TGGT1_283770	5	11	9	3
TGGT1_283780	2445	2364	2159	1146
TGGT1_283790	527	958	1130	883
TGGT1_283800	227	460	590	294
TGGT1_283810	482	539	489	369
TGGT1_283820	668	609	545	360
TGGT1_283830	139	175	186	138
TGGT1_283840	48	17	18	8
TGGT1_283850	1577	1322	1395	904
TGGT1_283855	8	6	7	5
TGGT1_283860	222	285	287	244
TGGT1_283870	0	0	2	0
TGGT1_283878	98	245	206	135
TGGT1_283882	13	17	17	2
TGGT1_283890	92	101	141	71
TGGT1_283900	630	523	597	402
TGGT1_284010	818	709	630	473
TGGT1_284040	909	626	531	491
TGGT1_284050	363	526	514	423
TGGT1_284160	39	59	47	15
TGGT1_284170	228	306	306	228
TGGT1_284180	4184	3813	4406	3000
TGGT1_284190	1353	1500	1620	1140
TGGT1_284310	148	159	135	95
TGGT1_284420	18	32	22	8
TGGT1_284530	554	514	539	365
TGGT1_284540	534	686	815	503
TGGT1_284550	7	1	6	1
TGGT1_284560	7593	7871	7029	3448
TGGT1_284570	190	246	264	138
TGGT1_284580	182	171	194	145
TGGT1_284590	152	172	150	151
TGGT1_284598	0	0	0	0
TGGT1_284602	0	0	0	0
TGGT1_284610	0	0	1	0
TGGT1_284615	0	0	2	0
TGGT1_284620	377	771	726	619
TGGT1_284630	487	339	348	169
TGGT1_284645	291	440	473	428
TGGT1_284660	97	90	104	52
TGGT1_284670	1	0	1	0
TGGT1_284680	20	20	19	12
TGGT1_284780	1165	1765	1856	1575
TGGT1_285150	262	248	277	164
TGGT1_285160	0	0	0	1
TGGT1_285170	122	192	208	121
TGGT1_285180	656	839	878	704
TGGT1_285190	497	512	535	387
TGGT1_285200	152	217	216	156
TGGT1_285210	233	435	445	351
TGGT1_285220	117	174	174	132
TGGT1_285230	572	601	619	423
TGGT1_285240	1006	1221	1294	799
TGGT1_285250	3225	2999	3330	2587
TGGT1_285260	197	130	110	78
TGGT1_285268	155	125	116	93
TGGT1_285272	158	211	214	189
TGGT1_285290	258	283	319	196
TGGT1_285300	62	75	82	55
TGGT1_285350	4	2	3	2
TGGT1_285400	4	1	1	0
TGGT1_285410	4	1	9	9
TGGT1_285425	304	503	555	534
TGGT1_285445	6	6	7	5
TGGT1_285470	2948	3086	2939	1698
TGGT1_285480	637	478	527	405
TGGT1_285490	549	576	486	375
TGGT1_285500	960	937	990	747
TGGT1_285510	226	355	388	239
TGGT1_285520	191	347	381	252
TGGT1_285530	30	66	57	59
TGGT1_285540	273	309	299	181
TGGT1_285650	396	769	1059	863
TGGT1_285660A	28	22	20	27
TGGT1_285660B	239	257	219	183
TGGT1_285660C	84	87	110	56
TGGT1_285665	14	2	6	3
TGGT1_285670	86	72	87	56
TGGT1_285680	330	360	373	226
TGGT1_285690	13	2	2	1
TGGT1_285700	110	229	200	135
TGGT1_285710	550	435	477	264
TGGT1_285720	149	129	133	97
TGGT1_285730	154	154	116	90
TGGT1_285750	190	218	271	152
TGGT1_285760	91	89	94	60
TGGT1_285770	32	19	22	28
TGGT1_285780	483	523	600	480
TGGT1_285790	5	4	3	1
TGGT1_285800	458	310	427	319
TGGT1_285810	265	252	243	189
TGGT1_285820	25	15	18	21
TGGT1_285825	9	4	4	0
TGGT1_285830	725	910	756	743
TGGT1_285840	440	367	425	252
TGGT1_285850	210	233	231	123
TGGT1_285860	267	377	353	234
TGGT1_285865	16	23	27	13
TGGT1_285870	2971	2678	3073	1873
TGGT1_285880	44	58	51	24
TGGT1_285895	853	601	784	647
TGGT1_285920	50	18	28	12
TGGT1_285930	402	269	261	165
TGGT1_285940	37	16	14	14
TGGT1_285950	440	279	311	163
TGGT1_285970	279	416	381	278
TGGT1_285980A	1616	1450	1559	848
TGGT1_285980B	1768	1671	1851	933
TGGT1_285990	225	339	449	315
TGGT1_286000	176	89	138	64
TGGT1_286010	683	256	267	159
TGGT1_286020	45	14	6	12
TGGT1_286030	368	571	739	639
TGGT1_286040	1	0	1	0
TGGT1_286050	183	317	341	241
TGGT1_286060	16	39	53	19
TGGT1_286070	53	49	67	31
TGGT1_286080	577	663	669	492
TGGT1_286090	4358	2575	2800	1411
TGGT1_286100	0	1	0	0
TGGT1_286110	1	0	0	0
TGGT1_286120	3061	2829	2983	1647
TGGT1_286130	123	101	121	66
TGGT1_286140	214	353	412	258
TGGT1_286150	9	1	14	26
TGGT1_286160A	1	1	0	1
TGGT1_286160B	430	562	625	451
TGGT1_286170	25	45	39	44
TGGT1_286180	190	345	408	311
TGGT1_286190	440	594	659	525
TGGT1_286200	58	64	69	43
TGGT1_286210	205	206	235	194
TGGT1_286220	140	143	154	96
TGGT1_286230	389	572	577	450
TGGT1_286240	752	794	1089	781
TGGT1_286250	37	31	38	28
TGGT1_286260	417	364	361	256
TGGT1_286270	1098	1040	1117	922
TGGT1_286410	618	629	641	432
TGGT1_286420A	11127	11046	11867	6778
TGGT1_286420B	1973	2261	2187	1175
TGGT1_286430	278	209	284	152
TGGT1_286440	738	504	543	312
TGGT1_286450	50253	44794	46788	26852
TGGT1_286460	179	53	79	32
TGGT1_286465	28	9	4	1
TGGT1_286470	2505	1792	1963	1059
TGGT1_286485	4	1	2	0
TGGT1_286490	384	397	383	248
TGGT1_286500	274	441	524	410
TGGT1_286510	111	193	213	138
TGGT1_286520	230	221	227	170
TGGT1_286525	49	57	44	32
TGGT1_286530	1926	2093	2145	1234
TGGT1_286540	76	27	28	21
TGGT1_286550	256	114	132	69
TGGT1_286560	224	210	229	147
TGGT1_286570	3	2	2	1
TGGT1_286580	1682	2291	2800	1980
TGGT1_286590	1013	1021	1455	1051
TGGT1_286595	98	96	113	93
TGGT1_286600	1902	2011	2495	1859
TGGT1_286610	89	148	125	71
TGGT1_286620	461	775	810	547
TGGT1_286630	1048	1541	1775	887
TGGT1_286640	245	296	271	162
TGGT1_286650	121	171	171	86
TGGT1_286660	13	11	23	16
TGGT1_286670	19	18	18	6
TGGT1_286680	103	142	168	122
TGGT1_286690	362	319	322	181
TGGT1_286710	743	681	758	410
TGGT1_286720	377	409	454	261
TGGT1_286730	313	330	374	201
TGGT1_286735	77	80	56	36
TGGT1_286740	57	58	66	52
TGGT1_286750	973	1120	1085	654
TGGT1_286760	79	177	183	130
TGGT1_286770	141	192	247	124
TGGT1_286778	0	0	0	0
TGGT1_286782	1	2	0	1
TGGT1_286790	82	152	158	94
TGGT1_286800	185	191	217	124
TGGT1_286810	59	46	47	30
TGGT1_286910	66	93	74	38
TGGT1_286920	1145	927	969	676
TGGT1_286928	164	147	96	50
TGGT1_286932	416	282	124	106
TGGT1_287040	729	632	565	340
TGGT1_287160	2184	2089	2476	1788
TGGT1_287170	458	497	566	376
TGGT1_287180	814	854	810	537
TGGT1_287200	158	164	125	95
TGGT1_287210	1015	1238	1510	843
TGGT1_287220	424	356	440	321
TGGT1_287230	116	172	176	143
TGGT1_287235	9	3	4	2
TGGT1_287240	8	2	2	1
TGGT1_287250	1	0	0	0
TGGT1_287260	94	187	219	174
TGGT1_287270	409	480	505	330
TGGT1_287430	2	1	1	0
TGGT1_287460	0	0	0	0
TGGT1_287480	792	1069	1212	1107
TGGT1_287490	81	78	78	57
TGGT1_287500	957	1360	1519	882
TGGT1_287960	117	84	207	141
TGGT1_287970	1093	1457	1876	1504
TGGT1_287980	667	549	542	437
TGGT1_287990	142	95	97	74
TGGT1_288000	3361	1367	1311	1059
TGGT1_288010	269	94	106	62
TGGT1_288020	105	73	47	30
TGGT1_288030	396	326	449	264
TGGT1_288040	958	892	952	600
TGGT1_288045	78	149	161	133
TGGT1_288050	0	0	0	0
TGGT1_288060	84	113	124	78
TGGT1_288190	645	669	747	692
TGGT1_288210	467	530	481	307
TGGT1_288220	5	5	1	2
TGGT1_288230	110	121	128	117
TGGT1_288240	160	157	174	160
TGGT1_288245	111	100	121	41
TGGT1_288250	101	165	204	159
TGGT1_288260	461	492	581	334
TGGT1_288265	4	0	3	1
TGGT1_288270	169	143	187	121
TGGT1_288280	52	69	71	48
TGGT1_288290	130	122	160	56
TGGT1_288300	0	1	0	0
TGGT1_288310	0	3	3	2
TGGT1_288320	34	63	50	35
TGGT1_288330	328	401	308	187
TGGT1_288340	377	318	312	192
TGGT1_288350	958	825	771	681
TGGT1_288360	6511	4423	4194	2530
TGGT1_288370	544	398	435	279
TGGT1_288380	15455	14167	11924	7498
TGGT1_288390	138	113	96	77
TGGT1_288400	429	561	561	418
TGGT1_288420	998	1378	1532	1210
TGGT1_288440	1249	1474	1599	1498
TGGT1_288450	11	13	17	9
TGGT1_288455	9	4	7	3
TGGT1_288460	643	1003	1011	813
TGGT1_288465	2	5	2	0
TGGT1_288475	14	9	8	3
TGGT1_288500	704	934	977	547
TGGT1_288510	288	212	240	182
TGGT1_288520	58	59	37	21
TGGT1_288530	399	548	476	265
TGGT1_288540	677	1042	1075	808
TGGT1_288550	239	257	302	167
TGGT1_288560	410	471	414	295
TGGT1_288570	350	382	364	200
TGGT1_288580	212	265	201	105
TGGT1_288590	93	94	99	33
TGGT1_288600	676	553	600	313
TGGT1_288610	116	141	127	112
TGGT1_288620	413	425	426	260
TGGT1_288630	2157	2313	2225	1235
TGGT1_288640	2207	871	1006	484
TGGT1_288650	27159	19457	21631	11682
TGGT1_288670	265	211	216	163
TGGT1_288680	994	1195	1199	732
TGGT1_288685	302	353	392	254
TGGT1_288700	374	530	578	451
TGGT1_288710	161	163	225	144
TGGT1_288720	9234	9349	8607	4236
TGGT1_288730	176	260	261	233
TGGT1_288740	230	297	369	273
TGGT1_288750	553	837	873	531
TGGT1_288800	678	408	420	285
TGGT1_288820	439	278	335	193
TGGT1_288830	429	584	623	442
TGGT1_288840	1172	843	925	663
TGGT1_288845	74	89	135	74
TGGT1_288850	60	80	94	50
TGGT1_288860	443	370	422	304
TGGT1_288880	174	71	103	51
TGGT1_288890	501	708	729	577
TGGT1_288900	23	27	28	32
TGGT1_288910	131	168	143	87
TGGT1_288920	689	1022	994	664
TGGT1_288930	502	669	674	508
TGGT1_288940	422	717	747	755
TGGT1_288945	39	44	101	45
TGGT1_288950	1078	657	673	504
TGGT1_288960	97	9	9	11
TGGT1_288970	0	0	0	0
TGGT1_288990	171	183	194	107
TGGT1_289000	295	483	570	434
TGGT1_289010	284	307	354	208
TGGT1_289020	0	1	0	0
TGGT1_289023	9	1	0	2
TGGT1_289027	3	0	0	0
TGGT1_289030	0	0	0	0
TGGT1_289040	52	5	6	6
TGGT1_289050	6343	2334	2215	1702
TGGT1_289060	4	2	3	4
TGGT1_289070	874	1058	1079	801
TGGT1_289080	264	376	378	267
TGGT1_289090	65	84	67	51
TGGT1_289100	537	552	632	488
TGGT1_289110	179	159	156	102
TGGT1_289120	521	743	813	683
TGGT1_289130	330	355	344	227
TGGT1_289140	212	197	266	121
TGGT1_289150	420	574	740	529
TGGT1_289160	0	1	2	0
TGGT1_289170	555	595	486	316
TGGT1_289180	183	185	229	122
TGGT1_289190	290	230	256	176
TGGT1_289200	159	138	131	102
TGGT1_289210	391	542	651	395
TGGT1_289216	11	6	10	2
TGGT1_289218	5	2	1	0
TGGT1_289222	6	6	1	0
TGGT1_289230	25	68	71	39
TGGT1_289240	2	1	4	0
TGGT1_289250	105	93	110	60
TGGT1_289260	1	0	0	0
TGGT1_289270	0	0	1	0
TGGT1_289273	0	0	0	0
TGGT1_289280	4	0	1	1
TGGT1_289290	362	440	402	308
TGGT1_289300	698	900	987	656
TGGT1_289310	302	491	449	387
TGGT1_289320	667	690	732	436
TGGT1_289330	1054	1382	1608	1508
TGGT1_289340	216	218	302	181
TGGT1_289350	649	461	375	239
TGGT1_289360	161	166	183	106
TGGT1_289370	495	511	508	282
TGGT1_289380	1774	1775	2133	1616
TGGT1_289490	396	358	393	298
TGGT1_289510	262	290	232	176
TGGT1_289520	539	616	760	635
TGGT1_289530	10150	9640	8939	4788
TGGT1_289540	1377	1208	1340	847
TGGT1_289550	559	483	529	341
TGGT1_289560	96	87	87	85
TGGT1_289570	1159	792	805	648
TGGT1_289580	694	679	779	475
TGGT1_289590	52	15	22	12
TGGT1_289600	2350	1436	1870	1051
TGGT1_289610	101	84	86	44
TGGT1_289615	109	113	133	77
TGGT1_289620	3447	2874	3296	1983
TGGT1_289630	1742	1038	1329	718
TGGT1_289640	215	192	198	102
TGGT1_289650	5311	4195	4520	2367
TGGT1_289660	4	0	2	1
TGGT1_289670	353	307	361	184
TGGT1_289680	620	703	760	433
TGGT1_289690	10607	11744	11043	5829
TGGT1_289700	725	629	824	447
TGGT1_289710	1134	1640	1827	1495
TGGT1_289720	63	99	115	88
TGGT1_289730	545	671	638	444
TGGT1_289740	69	63	131	69
TGGT1_289745	4	0	1	0
TGGT1_289750	7273	7323	6271	3497
TGGT1_289760	365	558	573	513
TGGT1_289770	602	699	730	511
TGGT1_289780	149	229	246	168
TGGT1_289790	131	199	216	203
TGGT1_289800	204	266	326	210
TGGT1_289820	1025	882	893	740
TGGT1_289830	1137	1310	1353	754
TGGT1_289840	10	4	4	0
TGGT1_289850	10	4	4	4
TGGT1_289860	2	1	2	0
TGGT1_289870	8	10	4	4
TGGT1_289880	1043	1395	1426	1120
TGGT1_289890	382	380	336	213
TGGT1_289900	151	138	146	60
TGGT1_289910	2500	2814	3276	2294
TGGT1_289920	2367	1324	1333	734
TGGT1_289930	10	1	2	0
TGGT1_289940	397	376	367	208
TGGT1_289950	751	638	655	352
TGGT1_289960	61	97	128	90
TGGT1_289970	1271	1191	1430	914
TGGT1_289980	581	638	720	427
TGGT1_289990	514	776	961	638
TGGT1_290000	20	17	18	16
TGGT1_290005	920	1308	1481	875
TGGT1_290010	25	27	24	7
TGGT1_290020	237	255	253	169
TGGT1_290030	514	630	697	412
TGGT1_290040	636	752	850	379
TGGT1_290150	344	487	557	381
TGGT1_290160	1723	2315	2574	1947
TGGT1_290170	1142	1059	1104	851
TGGT1_290180	106	138	132	71
TGGT1_290190	385	413	490	355
TGGT1_290200	4215	4671	4943	2820
TGGT1_290210	28	18	20	19
TGGT1_290225	755	474	472	381
TGGT1_290240	901	547	616	378
TGGT1_290250	99	58	63	32
TGGT1_290260	422	369	425	226
TGGT1_290270	528	350	356	280
TGGT1_290280	77	56	56	39
TGGT1_290290	1883	1929	2027	1368
TGGT1_290300	645	830	817	664
TGGT1_290310	357	437	506	396
TGGT1_290330	281	375	330	229
TGGT1_290340	345	341	385	221
TGGT1_290460	225	217	226	151
TGGT1_290570	69	46	37	17
TGGT1_290580	571	620	525	314
TGGT1_290585	1	0	0	3
TGGT1_290590	3	5	6	1
TGGT1_290600	576	755	859	511
TGGT1_290605	209	247	261	146
TGGT1_290610	4	0	0	0
TGGT1_290620	891	1419	1782	1546
TGGT1_290630	338	401	460	382
TGGT1_290640	1842	2219	2381	1745
TGGT1_290645	11	4	2	2
TGGT1_290650	254	323	318	219
TGGT1_290660	1854	2390	2519	1496
TGGT1_290670	2520	3029	3503	2277
TGGT1_290678	1174	1091	1124	956
TGGT1_290700	3130	1844	2113	1180
TGGT1_290710	475	426	483	297
TGGT1_290720	1338	1079	1109	826
TGGT1_290730	291	338	329	282
TGGT1_290740	78	85	77	37
TGGT1_290840	0	1	459	335
TGGT1_290850	768	485	559	335
TGGT1_290860	420	644	655	428
TGGT1_290870	773	688	727	479
TGGT1_290880	234	206	231	154
TGGT1_290890	441	412	477	259
TGGT1_290900	161	259	230	137
TGGT1_290910	375	720	704	545
TGGT1_290920	651	580	610	318
TGGT1_290923	3	0	0	0
TGGT1_290925	0	0	0	0
TGGT1_290930	2	0	2	1
TGGT1_290940	718	724	774	601
TGGT1_290950	1638	2455	2622	2391
TGGT1_290960	534	635	616	485
TGGT1_290970	34	20	117	83
TGGT1_290980	419	613	716	485
TGGT1_290990	369	393	473	349
TGGT1_291000	179	230	235	157
TGGT1_291005	2	0	2	0
TGGT1_291010	20	54	50	24
TGGT1_291020	833	1006	995	949
TGGT1_291030	256	326	377	302
TGGT1_291040	1	0	2	0
TGGT1_291050	1183	1312	1367	1176
TGGT1_291070	13	6	5	2
TGGT1_291075	18	18	26	9
TGGT1_291080	199	250	292	185
TGGT1_291090	491	516	499	306
TGGT1_291120	206	360	342	251
TGGT1_291130	10	0	3	0
TGGT1_291140	3696	3281	3248	2446
TGGT1_291150	92	161	118	73
TGGT1_291160	0	0	0	0
TGGT1_291170	83	56	70	45
TGGT1_291180	2986	2875	3402	2904
TGGT1_291300	232	298	330	234
TGGT1_291310	215	275	266	185
TGGT1_291320	124	134	168	110
TGGT1_291330	227	242	289	188
TGGT1_291340	6	3	2	3
TGGT1_291350	270	228	224	145
TGGT1_291590	178	249	216	149
TGGT1_291600	612	579	730	443
TGGT1_291620	851	717	715	572
TGGT1_291630	205	201	232	144
TGGT1_291640	248	279	307	155
TGGT1_291650	129	114	129	89
TGGT1_291660	82	85	68	39
TGGT1_291670	239	260	295	160
TGGT1_291680	1256	1344	1318	893
TGGT1_291690	107	219	265	188
TGGT1_291800	98	181	173	148
TGGT1_291810	352	334	333	190
TGGT1_291820	311	353	352	302
TGGT1_291830	21	13	22	11
TGGT1_291840	84	88	86	29
TGGT1_291850	7881	8196	7415	3775
TGGT1_291860	183	121	220	105
TGGT1_291880	1451	1198	1328	797
TGGT1_291890	13435	10083	15042	8421
TGGT1_291900	347	426	441	258
TGGT1_291910	5	0	1	1
TGGT1_291920	2	1	0	1
TGGT1_291930	3139	3602	3364	1825
TGGT1_291940	267	573	575	296
TGGT1_291950	781	719	723	451
TGGT1_291960	5072	5740	6748	4384
TGGT1_291970	23	29	23	12
TGGT1_291980	1322	1330	1348	1294
TGGT1_292000	94	112	115	104
TGGT1_292010	215	186	217	129
TGGT1_292020	844	1319	1493	1142
TGGT1_292035	273	237	270	206
TGGT1_292055	1267	887	851	632
TGGT1_292070	197	130	116	121
TGGT1_292080	1750	2044	2188	1570
TGGT1_292100	260	146	138	79
TGGT1_292110	210	115	170	117
TGGT1_292120	319	462	450	350
TGGT1_292130	8962	8834	8469	4294
TGGT1_292140	1425	1263	1473	1035
TGGT1_292150	10	5	4	3
TGGT1_292160	645	429	421	204
TGGT1_292170	196	361	454	327
TGGT1_292190	325	260	248	138
TGGT1_292200	1671	1852	2041	1426
TGGT1_292220	960	1262	1277	844
TGGT1_292235	267	310	313	331
TGGT1_292245	41	41	49	27
TGGT1_292250	1	0	0	0
TGGT1_292260	70	73	44	31
TGGT1_292270	2	0	0	1
TGGT1_292275	0	0	0	0
TGGT1_292280	1	6	6	1
TGGT1_292290	34	27	30	27
TGGT1_292300	432	615	651	565
TGGT1_292310	33	38	38	30
TGGT1_292320	458	292	352	217
TGGT1_292325	119	84	88	59
TGGT1_292330	1316	1249	1469	943
TGGT1_292335	6	4	8	6
TGGT1_292340	337	396	426	345
TGGT1_292350	5	1	2	0
TGGT1_292360	234	318	359	256
TGGT1_292375	25	35	19	16
TGGT1_292390	3	0	1	0
TGGT1_292600	0	0	0	0
TGGT1_292920	2023	2295	1947	1172
TGGT1_292935	41	10	13	9
TGGT1_292950	1457	1509	1675	1481
TGGT1_292960	775	493	454	284
TGGT1_292975	1306	931	952	750
TGGT1_293000	1778	1075	1099	906
TGGT1_293010	0	0	0	0
TGGT1_293020	41	11	11	13
TGGT1_293030	78	19	34	28
TGGT1_293040	221	295	258	198
TGGT1_293050	107	138	131	92
TGGT1_293060	396	414	405	363
TGGT1_293170	1052	1073	1578	1498
TGGT1_293180	2047	2158	2202	1312
TGGT1_293190	739	943	1049	594
TGGT1_293200	57	72	70	46
TGGT1_293210	22	30	17	13
TGGT1_293220	289	380	336	253
TGGT1_293230	397	344	364	215
TGGT1_293240	409	477	578	393
TGGT1_293250	8	4	3	2
TGGT1_293252	1	2	5	6
TGGT1_293254	0	0	0	0
TGGT1_293256	0	0	2	0
TGGT1_293258	74	46	75	55
TGGT1_293260	1738	1573	1799	1395
TGGT1_293270	569	555	625	405
TGGT1_293280	1745	1089	772	519
TGGT1_293290	42	18	26	18
TGGT1_293300	282	314	346	234
TGGT1_293310	125	106	104	43
TGGT1_293320	1302	1098	1064	751
TGGT1_293330	355	337	347	215
TGGT1_293340	687	780	815	394
TGGT1_293350	187	255	282	178
TGGT1_293360	6627	6287	5868	3030
TGGT1_293370	615	380	384	261
TGGT1_293372	1	1	1	0
TGGT1_293380	183	257	277	229
TGGT1_293390	260	203	199	135
TGGT1_293400	198	239	266	136
TGGT1_293410	77	90	92	50
TGGT1_293420	17	3	25	16
TGGT1_293430	2094	1968	2538	1604
TGGT1_293440	1397	1280	1516	954
TGGT1_293450	0	0	0	0
TGGT1_293460	361	386	370	261
TGGT1_293470	808	824	797	437
TGGT1_293480	249	323	668	411
TGGT1_293490	15	55	55	27
TGGT1_293500	49	46	154	94
TGGT1_293510	942	1089	1326	934
TGGT1_293520	10	6	13	5
TGGT1_293540	741	834	956	690
TGGT1_293550	1063	1068	1314	854
TGGT1_293560	17	8	2	5
TGGT1_293570	839	990	1035	652
TGGT1_293580	273	290	304	163
TGGT1_293590	1069	1750	1874	1160
TGGT1_293600	132	148	207	115
TGGT1_293610	187	195	170	97
TGGT1_293620	36	22	15	15
TGGT1_293630	1102	1093	1054	728
TGGT1_293650	59	70	81	32
TGGT1_293660	594	794	862	538
TGGT1_293670	640	566	627	400
TGGT1_293680	696	768	700	400
TGGT1_293690	4234	4549	4816	2572
TGGT1_293700	535	438	487	253
TGGT1_293710	453	499	544	367
TGGT1_293720	1363	1350	1296	840
TGGT1_293730	434	631	801	589
TGGT1_293740	1670	1129	1146	569
TGGT1_293760	839	1022	1021	695
TGGT1_293770	1571	1160	1239	897
TGGT1_293780	117	101	189	102
TGGT1_293790	28	11	12	17
TGGT1_293800	2	4	0	0
TGGT1_293810	244	189	242	157
TGGT1_293820	1856	1429	1570	1289
TGGT1_293830	1	1	0	0
TGGT1_293840	2624	3029	1671	1232
TGGT1_293850	9	4	1	1
TGGT1_293860	202	275	232	112
TGGT1_293870	2323	2556	2416	1295
TGGT1_293890	6	1	0	0
TGGT1_293900	2072	1510	1594	1050
TGGT1_294010	338	364	324	241
TGGT1_294020	380	393	292	216
TGGT1_294025	138	149	94	68
TGGT1_294030	38	48	51	23
TGGT1_294040	184	204	214	130
TGGT1_294050	263	452	497	303
TGGT1_294060	1148	1405	1327	992
TGGT1_294180	218	206	174	101
TGGT1_294190	574	363	392	213
TGGT1_294200	11521	6688	7124	3652
TGGT1_294210	22	9	8	0
TGGT1_294220	246	283	295	173
TGGT1_294225	10	11	9	11
TGGT1_294230	1095	1055	1105	501
TGGT1_294240	2	7	2	3
TGGT1_294250	326	466	455	293
TGGT1_294260	0	0	0	0
TGGT1_294270	161	214	206	145
TGGT1_294280	634	743	738	536
TGGT1_294285	15	23	23	12
TGGT1_294290	630	739	782	434
TGGT1_294300	0	2	1	0
TGGT1_294310	149	113	142	83
TGGT1_294320	1	1	3	0
TGGT1_294330	474	707	397	307
TGGT1_294340	1676	1838	1824	1249
TGGT1_294350	1155	1446	1322	1065
TGGT1_294360	463	476	441	283
TGGT1_294370	137	146	170	65
TGGT1_294380	297	272	247	199
TGGT1_294390	123	99	98	60
TGGT1_294400	521	464	425	220
TGGT1_294410	22	26	27	22
TGGT1_294420	138	161	149	105
TGGT1_294430	335	394	368	192
TGGT1_294440	234	294	292	169
TGGT1_294550	1112	1494	1467	1271
TGGT1_294560	565	688	845	618
TGGT1_294570	3	0	1	2
TGGT1_294585	1	4	2	4
TGGT1_294595	2	4	6	3
TGGT1_294600	18	7	7	4
TGGT1_294610	4629	5947	6228	5766
TGGT1_294620	2527	2807	2887	1814
TGGT1_294630	678	934	884	697
TGGT1_294640	1719	3193	3734	2566
TGGT1_294650	6	3	1	2
TGGT1_294651	42	16	27	8
TGGT1_294660	2	3	3	2
TGGT1_294670	1847	1801	1766	978
TGGT1_294680	395	220	169	110
TGGT1_294690	1929	1104	904	594
TGGT1_294700	272	230	247	187
TGGT1_294705	105	109	85	69
TGGT1_294710	644	624	638	460
TGGT1_294720	354	265	283	249
TGGT1_294730	436	623	624	591
TGGT1_294740	723	733	800	590
TGGT1_294750	109	88	88	71
TGGT1_294760	65	66	53	36
TGGT1_294770	246	443	499	351
TGGT1_294780	328	244	270	137
TGGT1_294785	108	60	56	21
TGGT1_294790	4029	3406	4178	2702
TGGT1_294800A	5886	5926	5068	2743
TGGT1_294800B	1041	1144	1021	500
TGGT1_294805	30	25	27	10
TGGT1_294808	11	2	1	4
TGGT1_294812	86	104	129	77
TGGT1_294820	13	23	36	35
TGGT1_294830	565	671	770	430
TGGT1_294840	665	701	758	692
TGGT1_294850	7	1	0	3
TGGT1_294860	309	536	632	520
TGGT1_294870	2007	1690	1795	1228
TGGT1_294880	222	277	287	180
TGGT1_294890	436	393	421	276
TGGT1_294898	292	371	408	299
TGGT1_294902	204	204	207	131
TGGT1_294920	313	256	253	152
TGGT1_294930	270	276	249	184
TGGT1_294940	542	425	474	323
TGGT1_294960	355	275	273	150
TGGT1_294970	2982	2228	1959	1232
TGGT1_294980	1077	761	814	470
TGGT1_294990	772	657	652	352
TGGT1_295000	141	283	330	192
TGGT1_295010	87	86	116	61
TGGT1_295015	4	1	1	0
TGGT1_295020	11	8	4	5
TGGT1_295030	992	920	997	652
TGGT1_295035	30	36	37	24
TGGT1_295040	830	886	773	552
TGGT1_295050	452	486	514	304
TGGT1_295060	136	188	196	141
TGGT1_295070	1072	806	676	519
TGGT1_295080	47	72	90	67
TGGT1_295090	292	515	471	332
TGGT1_295100	2583	2754	2763	2161
TGGT1_295105	81	82	100	51
TGGT1_295110	2649	3594	4064	2806
TGGT1_295125	1223	1854	1843	1428
TGGT1_295130	1	1	0	0
TGGT1_295140	0	0	1	0
TGGT1_295300	0	0	0	0
TGGT1_295320	119	185	204	108
TGGT1_295330	666	739	788	520
TGGT1_295340	849	997	1020	641
TGGT1_295350	4272	4199	4070	2068
TGGT1_295360	2600	2570	2541	1415
TGGT1_295370	97	126	129	95
TGGT1_295380	277	254	263	252
TGGT1_295390	11	7	14	4
TGGT1_295400	156	302	279	223
TGGT1_295410	281	357	374	255
TGGT1_295420	1705	1035	1105	659
TGGT1_295430	29	15	17	20
TGGT1_295440	117	69	75	46
TGGT1_295450	653	585	697	404
TGGT1_295460	87	106	109	74
TGGT1_295468	355	303	249	215
TGGT1_295472	874	924	757	587
TGGT1_295590	231	246	257	182
TGGT1_295600	0	1	0	0
TGGT1_295610	839	1025	939	1026
TGGT1_295620	2268	2537	2950	2276
TGGT1_295630	319	404	488	345
TGGT1_295640	4	0	2	0
TGGT1_295650	419	500	492	375
TGGT1_295658	727	745	756	656
TGGT1_295662	17	6	8	2
TGGT1_295680	297	485	447	252
TGGT1_295685	6	3	4	4
TGGT1_295690	61	172	132	111
TGGT1_295710	2166	1879	1942	1783
TGGT1_295720	42	32	17	16
TGGT1_295730	169	221	263	169
TGGT1_295740	11	5	4	4
TGGT1_295750	0	0	0	0
TGGT1_295760	263	285	316	174
TGGT1_295770	357	513	459	392
TGGT1_295850	891	1055	1172	949
TGGT1_295910	704	727	713	437
TGGT1_295920	38	11	15	7
TGGT1_295935	1836	1430	1464	872
TGGT1_295945	18	5	11	5
TGGT1_295950	456	237	343	277
TGGT1_295960	252	109	184	103
TGGT1_295970	76	81	86	45
TGGT1_295980	669	812	766	471
TGGT1_295990	721	712	837	603
TGGT1_295995	38	12	13	5
TGGT1_296000	161	124	123	72
TGGT1_296010	1681	1714	1630	1345
TGGT1_296015	67	66	93	49
TGGT1_296020	2	1	2	0
TGGT1_296231	5	6	1	2
TGGT1_296340	0	1	0	2
TGGT1_296640	0	0	0	0
TGGT1_296950	369	409	336	248
TGGT1_297060	3878	3572	3652	1986
TGGT1_297065	8	2	2	3
TGGT1_297070	3918	4361	5678	3926
TGGT1_297080	130	213	250	151
TGGT1_297090	4	0	1	1
TGGT1_297100	152	124	124	83
TGGT1_297110	388	618	626	392
TGGT1_297120	2061	2244	2722	1895
TGGT1_297130	284	309	357	172
TGGT1_297140	62	102	93	78
TGGT1_297150	277	250	409	262
TGGT1_297160	185	197	261	174
TGGT1_297170	41	105	95	56
TGGT1_297180	1255	1450	1438	1072
TGGT1_297210	531	863	999	777
TGGT1_297220	139	173	172	144
TGGT1_297230	386	501	464	365
TGGT1_297245	197	537	516	403
TGGT1_297270	112	233	196	135
TGGT1_297280	0	0	0	1
TGGT1_297290	0	0	0	0
TGGT1_297300	0	0	0	0
TGGT1_297310	2	2	1	2
TGGT1_297320	631	648	622	478
TGGT1_297330	225	299	390	329
TGGT1_297340	1559	1871	2383	1709
TGGT1_297350	10	12	15	12
TGGT1_297360	577	646	607	398
TGGT1_297380	0	0	0	0
TGGT1_297390	0	0	0	0
TGGT1_297395	22	16	15	14
TGGT1_297400	1000	587	694	486
TGGT1_297410	132	25	36	19
TGGT1_297420	640	651	661	468
TGGT1_297430	1466	1417	1580	974
TGGT1_297440	0	0	0	0
TGGT1_297450	7	8	7	5
TGGT1_297460	294	349	288	198
TGGT1_297465	87	109	104	57
TGGT1_297470	931	863	997	575
TGGT1_297480	57	54	282	192
TGGT1_297488	0	0	0	0
TGGT1_297492	26	26	127	96
TGGT1_297495	1	2	7	5
TGGT1_297500	1243	1733	1957	1220
TGGT1_297505	25	32	30	30
TGGT1_297510	210	225	155	106
TGGT1_297520	572	739	782	545
TGGT1_297530	385	563	448	328
TGGT1_297640	77	246	261	193
TGGT1_297643	37	15	23	17
TGGT1_297647	50	30	56	21
TGGT1_297650	1179	1032	1119	666
TGGT1_297660	6	6	6	0
TGGT1_297670	5	6	5	4
TGGT1_297680	3	2	4	2
TGGT1_297690	419	475	519	445
TGGT1_297700	19	25	25	18
TGGT1_297710	708	921	1070	690
TGGT1_297720	1434	1119	1279	792
TGGT1_297725	4	6	6	4
TGGT1_297730	265	232	269	128
TGGT1_297745	809	1094	1288	1010
TGGT1_297760	83	89	96	54
TGGT1_297770	152	100	100	64
TGGT1_297780	898	801	785	505
TGGT1_297790	430	412	427	265
TGGT1_297800	1060	1103	1000	823
TGGT1_297810	1477	1518	1487	845
TGGT1_297820	1	2	1	0
TGGT1_297830	453	369	403	281
TGGT1_297840	403	449	540	360
TGGT1_297845	316	296	285	161
TGGT1_297850	175	231	286	164
TGGT1_297870	849	1232	1493	942
TGGT1_297880	1190	1823	1704	944
TGGT1_297890	530	604	584	495
TGGT1_297900	336	384	445	331
TGGT1_297910	95	62	88	64
TGGT1_297920	23	8	5	9
TGGT1_297925	160	150	154	96
TGGT1_297940	1239	1137	876	543
TGGT1_297960A	2710	2844	3157	2559
TGGT1_297960B	1795	1934	2144	1608
TGGT1_297970	393	525	519	296
TGGT1_297980	36	43	38	31
TGGT1_298010	940	845	763	743
TGGT1_298020	788	783	775	636
TGGT1_298030	211	214	208	152
TGGT1_298040	139	170	156	115
TGGT1_298050	217	298	327	189
TGGT1_298060	237	191	147	75
TGGT1_298070	37	65	23	14
TGGT1_298080	0	0	0	0
TGGT1_298090	0	0	0	0
TGGT1_298590	0	0	0	0
TGGT1_298600	327	378	460	385
TGGT1_298610	1561	1736	1834	1446
TGGT1_298620	119	153	135	70
TGGT1_298630	1138	1029	1014	803
TGGT1_298820	22	24	2	2
TGGT1_298840	197	190	164	117
TGGT1_298960	3	4	1	1
TGGT1_298970	332	281	294	172
TGGT1_298980	794	616	689	412
TGGT1_298990	357	440	439	246
TGGT1_299000	328	268	161	130
TGGT1_299010	202	159	132	82
TGGT1_299015	181	149	100	56
TGGT1_299020	31	15	20	9
TGGT1_299030	603	440	516	328
TGGT1_299040	321	261	228	187
TGGT1_299050	11168	11044	10142	5227
TGGT1_299060	890	1017	1120	782
TGGT1_299070	451	612	564	385
TGGT1_299080	1106	829	841	561
TGGT1_299100	381	329	434	345
TGGT1_299110	391	564	612	439
TGGT1_299120	55	84	86	72
TGGT1_299130	192	210	234	186
TGGT1_299150	476	431	438	276
TGGT1_299160	27	29	37	10
TGGT1_299168	42	28	37	22
TGGT1_299172	88	45	62	40
TGGT1_299180	90	89	91	60
TGGT1_299190	239	233	276	195
TGGT1_299200	214	318	318	198
TGGT1_299210	726	832	856	513
TGGT1_299220	0	0	2	0
TGGT1_299230	0	1	1	0
TGGT1_299240	90	114	134	92
TGGT1_299250	173	187	199	176
TGGT1_299260	23	8	13	8
TGGT1_299270	176	322	353	203
TGGT1_299570	35	21	23	9
TGGT1_299670	1814	1120	1145	746
TGGT1_299780	4706	3415	4037	2460
TGGT1_299790	145	76	125	98
TGGT1_299800	16	8	3	5
TGGT1_299810	1677	1779	1741	1152
TGGT1_299820	81	140	124	102
TGGT1_299900	217	253	265	146
TGGT1_299970	501	584	752	516
TGGT1_299980	476	396	408	242
TGGT1_299990	192	220	234	116
TGGT1_299995	31	26	23	25
TGGT1_300000	10448	10804	9586	4829
TGGT1_300010	129	164	175	104
TGGT1_300020	1040	582	607	446
TGGT1_300030	552	557	554	365
TGGT1_300040	1672	1578	1923	1344
TGGT1_300048	805	360	310	200
TGGT1_300052	273	138	88	74
TGGT1_300055	872	423	325	197
TGGT1_300060	236	300	301	179
TGGT1_300070	12	0	3	2
TGGT1_300080	2	0	1	0
TGGT1_300090	346	365	428	391
TGGT1_300100	5353	5816	6550	5411
TGGT1_300110	71	95	100	76
TGGT1_300120	915	1303	1625	1010
TGGT1_300130	86	75	91	23
TGGT1_300140	3894	3906	4274	2394
TGGT1_300150	171	245	241	166
TGGT1_300160	88	144	192	126
TGGT1_300180	105	117	128	83
TGGT1_300190	4410	4894	4415	2194
TGGT1_300200	2752	3362	3760	2326
TGGT1_300220	2970	2763	2948	2513
TGGT1_300230	85	73	77	59
TGGT1_300240	92	118	140	97
TGGT1_300250	675	620	696	562
TGGT1_300260	3218	3097	3206	1726
TGGT1_300270	618	709	652	473
TGGT1_300280	287	319	332	224
TGGT1_300285	200	231	271	172
TGGT1_300290	165	162	180	96
TGGT1_300300	35	34	32	13
TGGT1_300310	1166	1286	1466	921
TGGT1_300320	184	306	237	112
TGGT1_300330	375	296	352	220
TGGT1_300340	234	195	195	110
TGGT1_300350	418	528	487	283
TGGT1_300360	184	219	203	107
TGGT1_300370	0	0	0	0
TGGT1_300380	246	354	348	193
TGGT1_300606	0	0	0	0
TGGT1_300608	0	0	0	0
TGGT1_300608B	0	0	0	0
TGGT1_300615	6	2	3	1
TGGT1_300618A	0	0	0	0
TGGT1_300618B	0	0	0	0
TGGT1_300621A	0	0	0	0
TGGT1_300621B	5	9	6	0
TGGT1_300631	13	15	12	6
TGGT1_300641	0	0	0	0
TGGT1_300641B	2	1	3	0
TGGT1_300780	22	7	1	8
TGGT1_300980	31	27	5	5
TGGT1_300990	144	150	35	25
TGGT1_301000	22	32	33	24
TGGT1_301010	275	290	368	283
TGGT1_301120	257	314	307	181
TGGT1_301130	102	123	113	61
TGGT1_301140	21	9	10	7
TGGT1_301150	80	103	84	40
TGGT1_301160	193	207	217	142
TGGT1_301170	204	207	203	123
TGGT1_301180	217	326	398	283
TGGT1_301190	0	0	0	0
TGGT1_301200	0	0	0	0
TGGT1_301210	138	156	275	209
TGGT1_301216	128	116	94	58
TGGT1_301218	18	11	12	7
TGGT1_301222	554	388	359	271
TGGT1_301240	15	1	3	4
TGGT1_301250	1743	1496	1805	1126
TGGT1_301260	39	41	29	33
TGGT1_301270	1534	1580	1681	1354
TGGT1_301280	31	23	37	21
TGGT1_301290	226	280	267	185
TGGT1_301300	114	114	129	85
TGGT1_301310	183	209	214	137
TGGT1_301330	63	50	76	61
TGGT1_301340	601	550	601	362
TGGT1_301350	49	89	82	79
TGGT1_301355	12	47	58	48
TGGT1_301360	8	3	2	2
TGGT1_301370	65	34	27	13
TGGT1_301380	452	444	418	271
TGGT1_301390	960	999	946	620
TGGT1_301400	4417	2865	3473	2628
TGGT1_301410	490	581	724	538
TGGT1_301415	0	1	1	0
TGGT1_301420	637	821	966	620
TGGT1_301430	199	269	241	129
TGGT1_301440	2276	2271	2666	1716
TGGT1_301450	585	606	580	515
TGGT1_301460	115	160	151	102
TGGT1_301470	2	0	0	1
TGGT1_301480	93	142	107	98
TGGT1_301480A	60	88	72	36
TGGT1_301480B	6	12	9	6
TGGT1_301690	73	107	120	66
TGGT1_301890	2	1	0	0
TGGT1_302000	0	0	0	0
TGGT1_302000B	0	0	0	0
TGGT1_302000C	4	0	0	0
TGGT1_302003	0	1	0	0
TGGT1_302005	1	0	0	0
TGGT1_302007	1	0	3	1
TGGT1_302009	2	2	3	2
TGGT1_302050	7	6	10	3
TGGT1_304450	2	3	1	2
TGGT1_304460	1594	1272	1356	948
TGGT1_304470	144	238	162	107
TGGT1_304480	8	5	6	1
TGGT1_304490	606	291	338	150
TGGT1_304500	1224	651	816	448
TGGT1_304520	1121	855	826	571
TGGT1_304630	1443	1138	1494	1572
TGGT1_304640	237	277	237	195
TGGT1_304650	677	726	724	543
TGGT1_304660	81	164	183	141
TGGT1_304670	593	486	612	323
TGGT1_304680	216	308	345	255
TGGT1_304690	53	52	59	41
TGGT1_304700	329	452	445	305
TGGT1_304710	1180	1532	1671	942
TGGT1_304720	409	453	417	367
TGGT1_304730	211	81	87	46
TGGT1_304740	1635	1063	1372	884
TGGT1_304750	199	233	238	151
TGGT1_304755	90	58	72	36
TGGT1_304760	1597	1409	1527	1016
TGGT1_304770	314	385	496	314
TGGT1_304880	1606	1439	1599	1215
TGGT1_304890	200	196	210	119
TGGT1_304900	398	426	499	336
TGGT1_304910	171	218	239	183
TGGT1_304920	5	4	3	4
TGGT1_304930	46	43	49	24
TGGT1_304955	4608	3905	3645	2149
TGGT1_304970	1075	1019	1062	851
TGGT1_304980	72	115	105	73
TGGT1_304990	495	829	852	597
TGGT1_305000	13	19	21	20
TGGT1_305010	189	165	187	114
TGGT1_305020	211	337	275	195
TGGT1_305030	181	221	219	98
TGGT1_305040	923	1010	1049	769
TGGT1_305050	1591	1543	1549	884
TGGT1_305060	534	662	630	483
TGGT1_305070	251	283	292	218
TGGT1_305080	206	246	285	228
TGGT1_305090	377	289	311	160
TGGT1_305100	8	2	0	0
TGGT1_305110	0	0	0	0
TGGT1_305120	61	165	135	78
TGGT1_305130	48	45	50	65
TGGT1_305140	1136	1158	1284	1258
TGGT1_305150	13	8	2	0
TGGT1_305160	310	375	290	254
TGGT1_305180	957	1034	1127	789
TGGT1_305190	641	584	616	330
TGGT1_305200	873	734	679	559
TGGT1_305220	2	0	2	0
TGGT1_305230	101	181	170	117
TGGT1_305240	814	730	831	560
TGGT1_305250	1870	1615	1728	1068
TGGT1_305260	176	119	136	98
TGGT1_305270	739	1130	1324	1001
TGGT1_305280	11	1	6	6
TGGT1_305290	711	777	785	449
TGGT1_305310	850	689	762	577
TGGT1_305320	290	173	204	100
TGGT1_305330	891	1061	1358	870
TGGT1_305340	1362	1860	1937	1381
TGGT1_305450	362	231	258	200
TGGT1_305455	275	203	201	126
TGGT1_305460	1001	818	747	418
TGGT1_305470	479	551	564	443
TGGT1_305480	165	197	187	112
TGGT1_305485	1	0	1	0
TGGT1_305490	132	134	148	57
TGGT1_305498	2	1	0	0
TGGT1_305510	892	929	1106	712
TGGT1_305520	14741	15728	14259	7663
TGGT1_305530	34	20	15	3
TGGT1_305540	546	611	641	468
TGGT1_305560	118	280	377	225
TGGT1_305570	1	1	1	0
TGGT1_305580	3	3	2	1
TGGT1_305590	989	1363	1579	1199
TGGT1_305600	96	133	107	65
TGGT1_305610	209	211	215	138
TGGT1_305620	129	275	306	186
TGGT1_305630	38	117	94	114
TGGT1_305635	6	13	13	17
TGGT1_305640	176	221	187	120
TGGT1_305750	688	643	750	383
TGGT1_305760	67	102	102	89
TGGT1_305770	124	131	119	86
TGGT1_305780	665	721	810	516
TGGT1_305790	96	142	105	79
TGGT1_305800	84	178	187	118
TGGT1_305810	228	279	295	200
TGGT1_305820	280	339	325	182
TGGT1_305830	2	1	0	1
TGGT1_305840	107	123	170	83
TGGT1_305850	632	694	756	445
TGGT1_305860	606	852	902	603
TGGT1_305870	69	72	94	54
TGGT1_305890	0	0	9	6
TGGT1_305900	149	168	152	89
TGGT1_305910	120	149	144	110
TGGT1_305920	257	287	271	178
TGGT1_305930	110	69	82	59
TGGT1_305940	368	243	249	170
TGGT1_305950	248	323	308	234
TGGT1_305980	1319	1949	2303	1442
TGGT1_306000	2227	2191	2177	1524
TGGT1_306010	2	4	2	0
TGGT1_306020	842	714	862	662
TGGT1_306030	316	517	456	307
TGGT1_306035	16	5	4	4
TGGT1_306040	1008	822	814	527
TGGT1_306050	9	2	0	0
TGGT1_306060	7479	7683	9057	8793
TGGT1_306070	34	26	21	12
TGGT1_306080	457	648	641	546
TGGT1_306190	830	1043	1221	845
TGGT1_306195	101	85	90	47
TGGT1_306200	87	59	68	61
TGGT1_306210	473	341	362	210
TGGT1_306220	737	550	572	368
TGGT1_306230	5	3	4	2
TGGT1_306235	0	1	0	0
TGGT1_306240	0	0	0	0
TGGT1_306250	275	238	255	162
TGGT1_306260	405	509	579	353
TGGT1_306270	139	182	248	115
TGGT1_306280	394	346	417	180
TGGT1_306290	467	619	619	425
TGGT1_306300	257	365	409	311
TGGT1_306310	611	775	847	662
TGGT1_306320	230	358	391	271
TGGT1_306330	382	494	514	325
TGGT1_306334	0	2	4	6
TGGT1_306338A	3	4	1	1
TGGT1_306338B	34	28	228	125
TGGT1_306342	0	0	0	0
TGGT1_306350	731	1007	1158	826
TGGT1_306370	209	291	321	227
TGGT1_306380	189	181	223	143
TGGT1_306390	696	641	608	349
TGGT1_306400	733	727	720	470
TGGT1_306410	369	432	395	333
TGGT1_306430	531	628	648	519
TGGT1_306440	322	360	355	246
TGGT1_306450	51	30	53	19
TGGT1_306455	12	8	33	17
TGGT1_306460	362	259	248	217
TGGT1_306470	149	308	320	205
TGGT1_306480	22	46	63	45
TGGT1_306490	1234	1161	1331	1034
TGGT1_306500	18	15	6	5
TGGT1_306510	257	75	67	23
TGGT1_306520	546	580	574	266
TGGT1_306530	129	134	169	113
TGGT1_306540	199	305	359	219
TGGT1_306550	35	87	103	89
TGGT1_306560	97	165	166	101
TGGT1_306570	12	1	4	1
TGGT1_306580	4	0	2	0
TGGT1_306590	744	532	510	350
TGGT1_306600	138	118	121	82
TGGT1_306610	67	85	103	72
TGGT1_306620	1136	388	288	239
TGGT1_306630	199	169	155	79
TGGT1_306640	253	269	266	126
TGGT1_306650	369	424	474	262
TGGT1_306660	2423	1711	2067	1410
TGGT1_306670	1574	1671	1484	806
TGGT1_306680	123	112	124	83
TGGT1_306688	5	4	3	1
TGGT1_306692	9	6	3	8
TGGT1_306700	11	8	5	4
TGGT1_306710	14	11	10	5
TGGT1_306720	31	25	18	15
TGGT1_306730	37	38	26	24
TGGT1_306860	0	0	0	0
TGGT1_306870	0	0	1	0
TGGT1_306880	1	2	0	0
TGGT1_306890	491	511	539	373
TGGT1_306895	422	523	569	355
TGGT1_306900	183	185	239	134
TGGT1_306910	268	328	336	234
TGGT1_306920	273	361	373	244
TGGT1_306930	1190	1405	1552	880
TGGT1_306940	16	20	14	8
TGGT1_306950	269	338	299	190
TGGT1_306960	589	684	788	515
TGGT1_306970	279	308	324	194
TGGT1_306980	136	151	145	108
TGGT1_306990	95	103	89	52
TGGT1_307000	127	135	159	115
TGGT1_307010	974	785	848	575
TGGT1_307015	7	4	11	2
TGGT1_307020	345	398	452	301
TGGT1_307030	55	95	36	12
TGGT1_307040	1121	947	939	700
TGGT1_307045	18	6	17	7
TGGT1_307050	2	0	3	0
TGGT1_307060	1	2	1	3
TGGT1_307070	6	2	3	0
TGGT1_307080	0	0	0	0
TGGT1_307090	21	7	9	7
TGGT1_307260	120	121	110	60
TGGT1_307270	61	58	51	31
TGGT1_307450	0	0	0	0
TGGT1_307460	0	0	0	0
TGGT1_307470	0	0	0	0
TGGT1_307480	30	52	20	10
TGGT1_307570	1976	1306	1447	918
TGGT1_307575	214	163	165	111
TGGT1_307580	800	857	871	577
TGGT1_307590	42	21	21	4
TGGT1_307600	0	0	0	0
TGGT1_307603	0	0	0	0
TGGT1_307605	94	164	178	73
TGGT1_307610	249	345	259	194
TGGT1_307620	2	1	1	1
TGGT1_307630	2	0	0	0
TGGT1_307640	1	3	6	1
TGGT1_307650	374	472	433	240
TGGT1_307760	896	1492	1806	1113
TGGT1_307770	323	354	408	299
TGGT1_307780	3	2	2	3
TGGT1_307790	57	78	88	67
TGGT1_307800	338	370	400	290
TGGT1_307810	679	651	628	362
TGGT1_307820	275	213	224	124
TGGT1_307830	622	709	741	403
TGGT1_307840	0	0	3	0
TGGT1_307850	428	630	576	363
TGGT1_307860	1353	1355	1488	1044
TGGT1_307980	226	209	199	130
TGGT1_307990	265	225	229	153
TGGT1_308000	543	559	592	475
TGGT1_308010	1501	1111	1344	904
TGGT1_308020	6752	5588	6108	3192
TGGT1_308030	570	583	560	416
TGGT1_308040	337	323	313	201
TGGT1_308050	151	237	270	158
TGGT1_308060	379	579	566	426
TGGT1_308070	379	448	465	400
TGGT1_308075	191	183	275	140
TGGT1_308090	2579	3677	4419	3120
TGGT1_308093	1	0	2	1
TGGT1_308580	720	529	517	409
TGGT1_308590	248	349	368	288
TGGT1_308810A	306	316	392	310
TGGT1_308810B	945	1060	1207	962
TGGT1_308830	65	81	80	74
TGGT1_308840	9231	8361	9472	5327
TGGT1_308850	253	268	268	194
TGGT1_308860	3238	3946	4567	3396
TGGT1_308870	571	495	548	389
TGGT1_308880	377	411	399	307
TGGT1_308890	1517	1479	1696	1385
TGGT1_308920	623	754	841	621
TGGT1_308930	62	101	108	75
TGGT1_308940	233	324	298	218
TGGT1_308945	15	20	20	10
TGGT1_308950	1430	1552	1487	720
TGGT1_308960	103	69	68	35
TGGT1_308965	37	24	34	35
TGGT1_308970	1215	650	914	491
TGGT1_308980	887	696	713	480
TGGT1_308990	100	189	155	122
TGGT1_309000	104	134	148	102
TGGT1_309010	90	91	96	49
TGGT1_309020	114	95	87	43
TGGT1_309025	7	0	0	0
TGGT1_309030	32	13	14	7
TGGT1_309040	828	1019	1291	923
TGGT1_309050	226	233	225	163
TGGT1_309060	400	324	330	285
TGGT1_309070	177	218	233	188
TGGT1_309080	131	169	222	180
TGGT1_309090	252	365	408	270
TGGT1_309095	21	21	30	4
TGGT1_309100	403	197	235	152
TGGT1_309110	1178	920	965	498
TGGT1_309120	7444	7447	7147	3981
TGGT1_309140	635	687	741	552
TGGT1_309150	42	38	61	22
TGGT1_309160	131	270	369	268
TGGT1_309170	381	315	395	272
TGGT1_309180	44	26	44	25
TGGT1_309190	735	546	530	329
TGGT1_309195	73	100	117	69
TGGT1_309200	664	895	837	497
TGGT1_309210	2829	2866	3108	1775
TGGT1_309220	889	763	948	593
TGGT1_309240	144	208	244	159
TGGT1_309250	576	888	916	718
TGGT1_309265	105	260	285	214
TGGT1_309280	149	210	191	124
TGGT1_309290	230	170	203	119
TGGT1_309300	8	6	7	5
TGGT1_309330	6	9	8	3
TGGT1_309352	6	16	10	5
TGGT1_309370	475	509	546	409
TGGT1_309380	345	503	507	361
TGGT1_309390	94	131	142	86
TGGT1_309400	633	676	624	476
TGGT1_309405	14	10	13	6
TGGT1_309410	501	552	577	346
TGGT1_309420	305	328	276	280
TGGT1_309530	0	0	0	0
TGGT1_309540	0	1	0	0
TGGT1_309550	0	0	0	0
TGGT1_309560	1086	1296	1435	1057
TGGT1_309570	154	226	245	162
TGGT1_309580	500	365	348	245
TGGT1_309590	27864	32671	39173	26374
TGGT1_309600	2396	1891	2136	1592
TGGT1_309610	64	71	61	37
TGGT1_309720	973	821	872	533
TGGT1_309730	3590	3689	3761	2322
TGGT1_309740	687	709	672	393
TGGT1_309752	1175	1240	1263	856
TGGT1_309760	1828	1215	1196	653
TGGT1_309770	518	523	617	413
TGGT1_309780	212	212	228	142
TGGT1_309790	121	133	135	66
TGGT1_309800	307	365	390	260
TGGT1_309810	9737	10871	9883	4584
TGGT1_309820	8668	8803	8048	4360
TGGT1_309830	17	22	18	3
TGGT1_309840	4	3	6	3
TGGT1_309850	325	400	367	262
TGGT1_309860	31	66	66	33
TGGT1_309865	17	16	11	11
TGGT1_309870	178	228	226	150
TGGT1_309880	869	603	773	507
TGGT1_309885	234	166	190	158
TGGT1_309890	742	494	609	508
TGGT1_309910	982	751	785	579
TGGT1_309920	756	625	525	457
TGGT1_309930	334	465	621	422
TGGT1_309940	385	482	485	292
TGGT1_309950	121	180	183	105
TGGT1_309960A	219	216	225	171
TGGT1_309960B	138	140	169	118
TGGT1_309980	6251	4305	3059	1965
TGGT1_309990	242	185	191	98
TGGT1_310000	1020	1231	1198	815
TGGT1_310005	173	195	176	115
TGGT1_310010	2423	2433	2855	2196
TGGT1_310020	99	53	73	36
TGGT1_310030	2280	1844	2089	1078
TGGT1_310040	1032	940	980	513
TGGT1_310045	177	92	86	73
TGGT1_310050	781	675	642	403
TGGT1_310055	44	46	35	38
TGGT1_310060	626	569	596	321
TGGT1_310070	430	519	551	314
TGGT1_310080	809	891	984	737
TGGT1_310090	39	33	20	9
TGGT1_310100	275	382	293	209
TGGT1_310118	234	250	240	176
TGGT1_310130	580	708	758	523
TGGT1_310140	149	247	204	167
TGGT1_310150	1838	1724	2029	1177
TGGT1_310160	68	25	20	11
TGGT1_310170	561	634	705	561
TGGT1_310173	4	3	5	0
TGGT1_310177	14	45	50	44
TGGT1_310180	645	540	622	322
TGGT1_310190	495	385	473	423
TGGT1_310200	236	211	227	139
TGGT1_310210	414	308	295	213
TGGT1_310215	0	1	0	0
TGGT1_310220	1011	1374	1488	1240
TGGT1_310235	459	447	559	312
TGGT1_310240	455	682	802	708
TGGT1_310250	128	163	149	110
TGGT1_310260	5	2	2	1
TGGT1_310270	224	451	453	355
TGGT1_310275	2	1	1	0
TGGT1_310280	390	541	540	432
TGGT1_310290	138	128	121	98
TGGT1_310300	210	266	248	183
TGGT1_310310	180	146	188	120
TGGT1_310320	387	333	305	190
TGGT1_310330	290	320	326	262
TGGT1_310340	1	1	2	0
TGGT1_310350	482	771	807	671
TGGT1_310360	457	619	668	356
TGGT1_310370	501	560	527	383
TGGT1_310380	163	164	123	72
TGGT1_310390	1193	947	805	473
TGGT1_310400	166	264	271	156
TGGT1_310410	162	171	143	104
TGGT1_310420	1626	1651	1701	960
TGGT1_310430A	903	933	1000	641
TGGT1_310430B	841	880	887	563
TGGT1_310440	459	697	825	620
TGGT1_310450	1220	1368	1581	1252
TGGT1_310455	78	90	117	64
TGGT1_310460	181	308	310	205
TGGT1_310470	940	1086	1261	711
TGGT1_310480	79	24	30	12
TGGT1_310490	11503	11198	10459	5314
TGGT1_310500	112	158	178	106
TGGT1_310510	56	52	52	30
TGGT1_310515	61	49	35	15
TGGT1_310520	269	315	259	182
TGGT1_310530	363	351	351	328
TGGT1_310560	585	681	667	578
TGGT1_310570	94	124	130	82
TGGT1_310580	25	10	5	7
TGGT1_310590	122	98	114	105
TGGT1_310600	101	109	96	61
TGGT1_310610	329	276	276	221
TGGT1_310620	604	988	1043	805
TGGT1_310630	316	354	386	244
TGGT1_310640	2088	1837	1932	1120
TGGT1_310650	56	59	61	18
TGGT1_310660	314	301	263	192
TGGT1_310670	1136	1472	1514	947
TGGT1_310680	6	10	11	9
TGGT1_310690	2	0	0	1
TGGT1_310700	1225	1291	1298	726
TGGT1_310710	287	371	423	214
TGGT1_310720A	79	148	151	124
TGGT1_310720B	183	309	310	197
TGGT1_310730	446	527	606	379
TGGT1_310740	173	403	549	382
TGGT1_310750	947	1694	1924	1260
TGGT1_310760	261	245	251	154
TGGT1_310770	869	770	775	441
TGGT1_310780	15742	12199	13756	8129
TGGT1_310790	3833	3273	3442	1986
TGGT1_310802	140	230	249	199
TGGT1_310810	245	389	476	297
TGGT1_310820	525	422	435	272
TGGT1_310830	20	7	5	3
TGGT1_310840	95	93	114	61
TGGT1_310850	94	116	129	93
TGGT1_310860	252	228	273	148
TGGT1_310870	69	105	122	69
TGGT1_310900	2332	1760	2072	1385
TGGT1_310910	243	419	476	442
TGGT1_310920	8	13	8	17
TGGT1_310930	521	643	688	426
TGGT1_310940	0	1	1	4
TGGT1_310950	878	1012	1086	847
TGGT1_310960	308	307	383	187
TGGT1_310970	2015	2137	2030	1828
TGGT1_310990	4	1	3	0
TGGT1_311000	269	282	255	162
TGGT1_311010	685	592	681	448
TGGT1_311020	112	135	153	65
TGGT1_311030	469	611	629	449
TGGT1_311040	108	169	187	130
TGGT1_311060	165	165	193	106
TGGT1_311070	615	643	597	574
TGGT1_311075	0	0	2	0
TGGT1_311080	420	384	387	294
TGGT1_311090	608	832	922	589
TGGT1_311100	2434	1513	2075	1046
TGGT1_311110	147	128	147	89
TGGT1_311140	673	393	393	265
TGGT1_311150	214	280	243	154
TGGT1_311155	62	56	38	46
TGGT1_311160	467	479	482	318
TGGT1_311170	43	14	15	13
TGGT1_311180	484	502	523	412
TGGT1_311210	592	586	649	499
TGGT1_311220	781	582	694	608
TGGT1_311230	6680	4701	5003	4043
TGGT1_311240	1654	1939	1997	1224
TGGT1_311250	345	629	510	377
TGGT1_311260	351	375	438	295
TGGT1_311270	269	389	340	279
TGGT1_311280	167	265	279	213
TGGT1_311290	186	337	335	246
TGGT1_311300	74	60	68	35
TGGT1_311310	911	1073	996	790
TGGT1_311320	93	82	79	51
TGGT1_311335	1329	1162	1001	572
TGGT1_311360	928	1235	1288	988
TGGT1_311370	3	3	3	0
TGGT1_311375	3	4	6	4
TGGT1_311380	165	102	109	96
TGGT1_311390	126	136	139	81
TGGT1_311400	852	1446	1445	1040
TGGT1_311410	253	296	276	137
TGGT1_311420	4	3	4	3
TGGT1_311425	237	258	234	105
TGGT1_311430	911	1076	967	491
TGGT1_311440	133	181	189	105
TGGT1_311450	169	161	172	128
TGGT1_311460	116	70	266	139
TGGT1_311470	7463	7967	9090	7322
TGGT1_311480	627	730	764	467
TGGT1_311485	5	5	1	3
TGGT1_311490	34	54	23	31
TGGT1_311500	321	363	369	191
TGGT1_311510	1074	1356	1409	1274
TGGT1_311625	585	1061	1059	970
TGGT1_311640	17	15	12	16
TGGT1_311650	151	349	381	291
TGGT1_311660	157	304	329	267
TGGT1_311670	49	44	47	45
TGGT1_311680	351	505	455	295
TGGT1_311690	410	408	556	345
TGGT1_311700	31	10	8	3
TGGT1_311710	156	66	34	24
TGGT1_311720	10866	13931	16619	10455
TGGT1_311730	71	119	116	72
TGGT1_311740	259	305	370	259
TGGT1_311750	121	122	139	82
TGGT1_311755	7	2	2	0
TGGT1_311760	274	320	387	273
TGGT1_311765	439	451	544	406
TGGT1_311770	875	856	1110	885
TGGT1_311780	288	309	333	181
TGGT1_311790	79	100	117	72
TGGT1_311800	773	815	1091	699
TGGT1_311810	132	171	225	110
TGGT1_311815	20	11	14	6
TGGT1_311830	102	102	77	40
TGGT1_311840	964	708	805	416
TGGT1_311850	23	10	16	17
TGGT1_311860	1439	1168	1314	1116
TGGT1_311870	1361	1157	1088	604
TGGT1_311880	1387	1369	1532	1035
TGGT1_311890	470	719	777	512
TGGT1_311905	116	105	100	98
TGGT1_311920	1762	1717	1801	1325
TGGT1_312050	469	364	378	221
TGGT1_312065	831	1283	1196	829
TGGT1_312075	38	58	41	33
TGGT1_312090	6265	6240	5456	2909
TGGT1_312100	1331	1466	1684	1126
TGGT1_312105	95	127	139	79
TGGT1_312110	1221	1496	1639	1009
TGGT1_312120	35	30	27	15
TGGT1_312130	235	194	219	132
TGGT1_312140	310	441	484	344
TGGT1_312150	1581	1881	2216	1568
TGGT1_312160	1018	1001	1139	580
TGGT1_312175	366	429	508	328
TGGT1_312190	853	916	959	782
TGGT1_312200	262	464	430	346
TGGT1_312210	186	192	209	133
TGGT1_312220	164	150	193	123
TGGT1_312230	1235	1512	1544	1229
TGGT1_312240	7	2	1	2
TGGT1_312245	3	1	0	0
TGGT1_312250	37	31	33	19
TGGT1_312260	491	384	389	324
TGGT1_312270	1473	1715	2155	1492
TGGT1_312280	938	695	806	546
TGGT1_312300	1217	1430	1603	1329
TGGT1_312310	185	274	237	174
TGGT1_312330	344	380	402	219
TGGT1_312340	117	150	166	105
TGGT1_312350	41	68	83	41
TGGT1_312360	159	185	188	137
TGGT1_312370	187	239	243	139
TGGT1_312380	207	306	368	199
TGGT1_312390	407	369	362	225
TGGT1_312400	129	115	119	63
TGGT1_312410	171	115	102	74
TGGT1_312420	2797	1944	2174	1341
TGGT1_312430	466	423	383	265
TGGT1_312435	11	9	12	8
TGGT1_312440	0	0	0	0
TGGT1_312445	0	1	0	0
TGGT1_312450	0	0	0	0
TGGT1_312460	0	0	0	0
TGGT1_312470	204	149	169	65
TGGT1_312480	253	312	236	151
TGGT1_312490	444	586	552	368
TGGT1_312500	708	1045	1329	894
TGGT1_312510	1	0	2	1
TGGT1_312520	194	202	186	105
TGGT1_312530	341	485	497	343
TGGT1_312540	23	13	32	14
TGGT1_312560	292	414	460	431
TGGT1_312570	1648	2024	2297	1944
TGGT1_312580	692	699	801	576
TGGT1_312590	499	817	840	572
TGGT1_312600	1061	980	1121	649
TGGT1_312618	150	169	179	119
TGGT1_312622	397	627	797	590
TGGT1_312630	3878	3985	4400	3519
TGGT1_312635	1	0	0	0
TGGT1_312640	355	404	472	277
TGGT1_312650	633	599	605	442
TGGT1_312660	300	411	493	334
TGGT1_312670	216	161	209	134
TGGT1_312680	83	87	104	58
TGGT1_312690	7	3	4	1
TGGT1_312700	688	629	725	511
TGGT1_312820	188	251	290	174
TGGT1_312830	74	109	127	105
TGGT1_312840	390	455	418	267
TGGT1_312850	54	68	78	60
TGGT1_312860	387	451	490	342
TGGT1_312875	101	136	158	100
TGGT1_312905	6351	4243	4146	2553
TGGT1_312930	63	30	33	14
TGGT1_312940	981	933	1063	579
TGGT1_312950	498	440	477	252
TGGT1_312960	355	270	284	170
TGGT1_312970	32	6	14	8
TGGT1_312980	7	8	5	7
TGGT1_312990	576	538	553	285
TGGT1_313000	72	16	16	12
TGGT1_313010	1940	1935	2099	1227
TGGT1_313020	5356	3581	565	449
TGGT1_313025	52	16	7	2
TGGT1_313030	536	579	690	534
TGGT1_313040	133	161	193	128
TGGT1_313050	17	11	6	5
TGGT1_313055	1	1	0	1
TGGT1_313060	598	484	536	376
TGGT1_313070	199	213	264	165
TGGT1_313080	631	946	999	736
TGGT1_313090	38	50	64	56
TGGT1_313100	382	544	501	375
TGGT1_313110	226	179	208	150
TGGT1_313120	184	224	235	147
TGGT1_313130	211	297	246	157
TGGT1_313140	1174	1439	1486	901
TGGT1_313150	394	396	429	263
TGGT1_313160	76	127	125	71
TGGT1_313180	5416	3580	3394	2215
TGGT1_313190	83	128	150	71
TGGT1_313200	229	273	248	173
TGGT1_313210	50	40	51	28
TGGT1_313220	5	9	9	2
TGGT1_313230	1404	1487	1514	914
TGGT1_313235	1	1	0	1
TGGT1_313240	349	385	426	269
TGGT1_313250	6	2	4	0
TGGT1_313270	1357	1408	1518	1119
TGGT1_313273	110	143	164	98
TGGT1_313280	280	259	266	176
TGGT1_313290	590	613	630	422
TGGT1_313300	455	371	420	293
TGGT1_313305	47	43	31	20
TGGT1_313310	444	401	368	294
TGGT1_313318	12	2	7	2
TGGT1_313322	8	1	1	0
TGGT1_313330	265	339	327	226
TGGT1_313340	1499	1067	1189	855
TGGT1_313350	309	307	272	147
TGGT1_313360	432	415	438	288
TGGT1_313370	823	940	1021	816
TGGT1_313380	5149	5292	6331	4011
TGGT1_313385	38	47	47	26
TGGT1_313390	8850	8359	7493	4279
TGGT1_313400	386	400	454	281
TGGT1_313410	1210	1761	1992	1367
TGGT1_313418	114	136	145	97
TGGT1_313422	238	246	252	162
TGGT1_313430	961	1002	1236	1001
TGGT1_313440	2004	1230	1332	819
TGGT1_313445	216	211	266	249
TGGT1_313450	24	34	35	23
TGGT1_313460	28	35	60	50
TGGT1_313470	240	325	286	172
TGGT1_313475	27	29	8	16
TGGT1_313480	808	803	763	495
TGGT1_313495	286	519	543	402
TGGT1_313510	10	15	24	17
TGGT1_313520	46	64	71	31
TGGT1_313530	25	71	62	35
TGGT1_313540	1497	1595	1688	1149
TGGT1_313550	253	227	231	172
TGGT1_313560	332	398	448	259
TGGT1_313570	346	432	426	319
TGGT1_313580	260	192	186	104
TGGT1_313590A	385	461	448	357
TGGT1_313590B	240	253	243	173
TGGT1_313600	1009	952	1012	702
TGGT1_313630	675	486	588	462
TGGT1_313640	3165	3189	3500	2056
TGGT1_313650	6	7	7	3
TGGT1_313660	254	272	293	142
TGGT1_313665	61	104	102	61
TGGT1_313670	623	833	935	704
TGGT1_313673	47	56	78	45
TGGT1_313677	10	5	7	3
TGGT1_313680	507	460	496	330
TGGT1_313690	670	607	588	407
TGGT1_313700	188	186	187	119
TGGT1_313710	125	175	138	113
TGGT1_313725	2	1	4	1
TGGT1_313740	0	0	0	0
TGGT1_313750	130	121	159	100
TGGT1_313760	1615	1335	1372	1162
TGGT1_313770	229	254	242	170
TGGT1_313775	0	0	1	1
TGGT1_313780	740	867	1219	832
TGGT1_313790	348	473	538	371
TGGT1_313810	256	343	370	265
TGGT1_313820	208	231	311	212
TGGT1_313830	436	644	788	459
TGGT1_313840	19	18	27	6
TGGT1_313848	4	2	3	1
TGGT1_313852	19	18	18	6
TGGT1_313860	936	705	779	687
TGGT1_313870	496	432	461	417
TGGT1_313880	167	154	198	164
TGGT1_313890	88	166	139	127
TGGT1_313900	596	715	848	711
TGGT1_313910	8430	6179	7429	4999
TGGT1_313930	746	536	562	376
TGGT1_313940	169	34	36	10
TGGT1_313950	36	20	25	12
TGGT1_313960	198	233	237	162
TGGT1_313970	203	304	249	207
TGGT1_313980	49	62	53	34
TGGT1_313990	215	349	348	191
TGGT1_314000	218	231	252	185
TGGT1_314020	366	538	541	420
TGGT1_314030	175	212	231	173
TGGT1_314042	156	145	158	105
TGGT1_314055	8	5	2	8
TGGT1_314070	259	293	322	187
TGGT1_314080	840	637	669	378
TGGT1_314090	684	912	955	622
TGGT1_314100	1069	967	903	636
TGGT1_314110	515	326	365	273
TGGT1_314220	510	547	581	467
TGGT1_314240	822	600	622	439
TGGT1_314250	167	122	109	53
TGGT1_314260	1541	1284	1615	1026
TGGT1_314265	151	268	283	252
TGGT1_314267	15	23	26	15
TGGT1_314270	115	124	123	89
TGGT1_314280	235	146	189	141
TGGT1_314295	221	205	213	114
TGGT1_314310	448	408	463	291
TGGT1_314320	146	287	272	167
TGGT1_314330	102	78	54	28
TGGT1_314340	16	12	13	13
TGGT1_314350	6	5	4	5
TGGT1_314358	70	92	156	110
TGGT1_314362	22	32	39	25
TGGT1_314370	22	104	101	126
TGGT1_314390	164	286	289	214
TGGT1_314400	816	1138	1243	810
TGGT1_314410	1379	1218	1245	1018
TGGT1_314415	127	182	156	118
TGGT1_314418	73	93	86	46
TGGT1_314422	207	228	251	211
TGGT1_314430	2654	1949	1747	1240
TGGT1_314440	1229	1056	1197	799
TGGT1_314450	1820	1707	2032	1319
TGGT1_314460	119	111	135	67
TGGT1_314470	171	170	169	96
TGGT1_314480	322	459	408	243
TGGT1_314482	1	0	0	0
TGGT1_314485	1	0	0	0
TGGT1_314487	0	0	0	0
TGGT1_314490	305	246	284	169
TGGT1_314500	2911	2005	2054	1767
TGGT1_314515	174	110	109	85
TGGT1_314530	201	194	248	170
TGGT1_314540	110	190	205	155
TGGT1_314550	202	133	142	84
TGGT1_314570	94	68	57	42
TGGT1_314670	45	6	5	3
TGGT1_314680	87	94	77	20
TGGT1_314690	227	203	187	111
TGGT1_314695	295	191	198	109
TGGT1_314700	2294	1256	1310	890
TGGT1_314710	390	484	492	247
TGGT1_314715	2	0	0	0
TGGT1_314720	189	218	214	124
TGGT1_314730	281	429	389	231
TGGT1_314740	1031	1022	1017	701
TGGT1_314750	162	224	201	142
TGGT1_314770	124	126	136	84
TGGT1_314780	1245	1243	1327	866
TGGT1_314790	133	180	196	122
TGGT1_314800	470	578	546	355
TGGT1_314810	14102	14065	12906	7098
TGGT1_314820	273	306	254	150
TGGT1_314830	198	210	222	136
TGGT1_314840	292	342	450	430
TGGT1_314850	619	930	998	763
TGGT1_314860	673	549	511	360
TGGT1_314875	859	1042	1053	869
TGGT1_314885	14	18	24	23
TGGT1_314890	410	398	431	411
TGGT1_314900	538	450	499	273
TGGT1_314910	303	326	326	174
TGGT1_314920	233	246	269	280
TGGT1_314955	115	152	132	135
TGGT1_314970	626	831	855	607
TGGT1_315080	1075	965	931	709
TGGT1_315090	0	0	0	1
TGGT1_315100	10	21	25	13
TGGT1_315110	95	165	196	139
TGGT1_315120	187	108	116	75
TGGT1_315123	333	132	103	78
TGGT1_315127	4	1	1	1
TGGT1_315130	342	363	359	254
TGGT1_315140	344	323	290	221
TGGT1_315150	330	272	233	153
TGGT1_315160	613	555	563	348
TGGT1_315165	9	10	5	5
TGGT1_315170	252	225	199	121
TGGT1_315190	891	765	848	853
TGGT1_315210	4574	4690	5250	3459
TGGT1_315220	2142	2044	2341	1667
TGGT1_315230	110	78	123	83
TGGT1_315240	17	2	13	7
TGGT1_315250	285	407	405	244
TGGT1_315260	27	16	40	23
TGGT1_315270	1006	997	1036	734
TGGT1_315280	320	404	430	337
TGGT1_315290	3291	1929	1976	1188
TGGT1_315300	197	251	253	138
TGGT1_315310	733	537	508	351
TGGT1_315320	2755	3014	3060	1646
TGGT1_315330	27	19	10	8
TGGT1_315345	20	13	7	0
TGGT1_315350	6	1	4	1
TGGT1_315360	476	919	1011	836
TGGT1_315370	1	1	0	0
TGGT1_315380	0	0	1	1
TGGT1_315390	0	0	0	0
TGGT1_315400	2	0	0	0
TGGT1_315410	115	178	198	173
TGGT1_315420	166	308	318	237
TGGT1_315440	771	508	599	498
TGGT1_315450	21	12	17	4
TGGT1_315460	171	164	184	119
TGGT1_315465	28	31	33	16
TGGT1_315470	1122	1445	1737	1378
TGGT1_315480	42	3	12	3
TGGT1_315490	1762	1850	2315	1663
TGGT1_315495	96	123	140	105
TGGT1_315500	302	341	374	208
TGGT1_315510	637	513	685	430
TGGT1_315520	15	18	14	6
TGGT1_315530	1220	1206	1047	756
TGGT1_315540	7	8	12	3
TGGT1_315550	0	0	0	0
TGGT1_315560	5	3	3	0
TGGT1_315570	66	54	61	43
TGGT1_315580	1028	1121	1152	836
TGGT1_315590	199	253	235	190
TGGT1_315600	176	255	223	140
TGGT1_315610	2442	2332	2701	1537
TGGT1_315620	160	214	258	177
TGGT1_315630	6	12	10	9
TGGT1_315640	333	340	328	222
TGGT1_315660	79	108	95	60
TGGT1_315670	335	387	374	278
TGGT1_315680	187	280	263	187
TGGT1_315690	110	192	229	144
TGGT1_315700	334	446	386	222
TGGT1_315710	117	89	96	87
TGGT1_315715	4	1	0	0
TGGT1_315720	411	352	367	219
TGGT1_315730	2	0	1	1
TGGT1_315740	691	735	695	339
TGGT1_315750	797	906	949	629
TGGT1_315760	751	831	996	855
TGGT1_315770	1425	1665	1905	1391
TGGT1_315780	594	660	717	453
TGGT1_315798	3	3	0	0
TGGT1_315802	1	1	1	1
TGGT1_315810	349	479	458	347
TGGT1_315820	110	170	147	123
TGGT1_315830	5	4	2	2
TGGT1_315845	2	1	2	2
TGGT1_315855	0	0	0	0
TGGT1_315860	648	734	801	703
TGGT1_315885	179	330	337	261
TGGT1_315900	294	371	285	125
TGGT1_315910	153	87	117	94
TGGT1_315920	73	89	100	46
TGGT1_315930	326	412	431	235
TGGT1_315940	247	351	346	290
TGGT1_315950	3990	3376	3514	2351
TGGT1_315958	74	128	133	108
TGGT1_315962	3	8	4	0
TGGT1_315970	1	1	0	0
TGGT1_315980	125	135	130	83
TGGT1_316090	222	233	244	148
TGGT1_316100	185	178	176	140
TGGT1_316110	79	104	97	58
TGGT1_316120	37	38	27	28
TGGT1_316130	9	7	7	12
TGGT1_316140	281	384	438	288
TGGT1_316150	737	672	701	654
TGGT1_316180	396	358	402	259
TGGT1_316190	2	1	2	4
TGGT1_316200	563	344	365	244
TGGT1_316210	69	58	51	33
TGGT1_316220	187	112	159	97
TGGT1_316230	283	358	337	228
TGGT1_316235	50	66	72	53
TGGT1_316240	166	259	285	176
TGGT1_316250	2522	1400	1805	898
TGGT1_316255	972	950	939	521
TGGT1_316260	2054	2688	2860	1865
TGGT1_316270	397	450	418	258
TGGT1_316280	1536	1769	1979	1158
TGGT1_316290	17	19	15	9
TGGT1_316300	254	350	357	155
TGGT1_316310	5302	4843	4818	2580
TGGT1_316320	0	0	0	0
TGGT1_316330	1215	964	1120	674
TGGT1_316340	4890	5007	5395	3668
TGGT1_316350	326	238	222	141
TGGT1_316360	144	115	105	76
TGGT1_316370	28	10	11	7
TGGT1_316380	1	0	1	0
TGGT1_316390	1	0	0	0
TGGT1_316400A	666	775	803	505
TGGT1_316400B	15405	18739	23711	14363
TGGT1_316410	5	1	5	0
TGGT1_316420	4	0	0	3
TGGT1_316430	359	337	355	381
TGGT1_316450	165	325	274	165
TGGT1_316470	126	269	260	269
TGGT1_316480	179	232	234	257
TGGT1_316490	176	150	141	123
TGGT1_316510	941	671	657	488
TGGT1_316520	317	456	445	352
TGGT1_316530	258	421	455	309
TGGT1_316540	723	698	896	556
TGGT1_316550	0	0	1	1
TGGT1_316560	68	20	35	7
TGGT1_316570A	523	323	353	255
TGGT1_316570B	982	698	648	404
TGGT1_316580	8	1	5	0
TGGT1_316600	739	669	688	366
TGGT1_316610	159	222	231	161
TGGT1_316620	903	794	858	571
TGGT1_316635	70	28	23	25
TGGT1_316650	315	387	367	310
TGGT1_316660	484	536	579	358
TGGT1_316670	22	22	19	13
TGGT1_316680	1272	1111	1173	1031
TGGT1_316690	185	239	99	48
TGGT1_316700	110	133	148	104
TGGT1_316710	598	347	304	164
TGGT1_316730	1373	1273	1309	1064
TGGT1_316750	354	373	378	280
TGGT1_316760	105	164	174	114
TGGT1_316770	161	184	181	109
TGGT1_316780	0	1	0	0
TGGT1_316890	2	4	2	3
TGGT1_316900	531	663	665	435
TGGT1_317705	203	222	197	134
TGGT1_317720	3395	3316	3278	1939
TGGT1_317820	0	0	0	0
TGGT1_317830	0	0	0	0
TGGT1_318120	4	7	18	15
TGGT1_318130A	3	6	3	0
TGGT1_318130B	5	1	1	0
TGGT1_318140	827	638	686	485
TGGT1_318150	422	494	450	334
TGGT1_318160	917	986	1027	588
TGGT1_318170	602	407	404	240
TGGT1_318180	4	0	0	0
TGGT1_318190	181	218	296	206
TGGT1_318210	139	182	210	126
TGGT1_318220	16	5	6	7
TGGT1_318230	2917	3276	2836	1509
TGGT1_318240	16	6	11	6
TGGT1_318260	208	365	365	274
TGGT1_318275	55	73	66	31
TGGT1_318290	264	241	202	113
TGGT1_318300	166	252	202	156
TGGT1_318310	864	1177	1227	725
TGGT1_318320	398	309	273	218
TGGT1_318330	223	164	173	125
TGGT1_318340	126	147	97	59
TGGT1_318350	1502	1215	1316	1082
TGGT1_318360	205	196	181	124
TGGT1_318370	119	173	167	115
TGGT1_318380	300	387	349	235
TGGT1_318390	706	867	1030	712
TGGT1_318400	537	581	621	429
TGGT1_318410	1175	1433	1535	967
TGGT1_318420	79	88	84	64
TGGT1_318430	936	1689	2069	1370
TGGT1_318440	2466	2132	2506	1992
TGGT1_318450	204	179	212	133
TGGT1_318460	273	543	527	440
TGGT1_318470	1261	1392	1710	1289
TGGT1_318480	338	576	555	482
TGGT1_318490	98	97	96	49
TGGT1_318500	13	12	7	2
TGGT1_318510	579	731	789	465
TGGT1_318525	484	528	526	452
TGGT1_318540	3	2	0	0
TGGT1_318550	150	144	147	91
TGGT1_318560	195	170	254	125
TGGT1_318570	355	313	335	249
TGGT1_318575	38	49	46	29
TGGT1_318580	452	552	592	331
TGGT1_318590	295	220	242	124
TGGT1_318600	195	300	401	221
TGGT1_318610	313	97	103	53
TGGT1_318620	556	604	615	371
TGGT1_318632	13	10	14	14
TGGT1_318640	142	152	168	58
TGGT1_318650	2713	2044	2117	1213
TGGT1_318660	1819	1351	1564	930
TGGT1_318675	47	47	37	21
TGGT1_318690	143	141	118	74
TGGT1_318700	364	314	323	190
TGGT1_318710	432	636	685	431
TGGT1_318720	311	338	318	186
TGGT1_318730	328	525	581	363
TGGT1_318738	2	0	4	0
TGGT1_318742	23	21	29	12
TGGT1_318750	109	166	130	80
TGGT1_318760	112	212	191	161
TGGT1_318770	622	921	878	852
TGGT1_318880	44	38	39	42
TGGT1_319090	25	27	21	22
TGGT1_319300	213	429	443	372
TGGT1_319308	263	249	234	196
TGGT1_319312	146	87	89	97
TGGT1_319320	335	637	751	616
TGGT1_319340	3245	2944	3119	2097
TGGT1_319350	1069	1069	1151	590
TGGT1_319360	73	42	25	20
TGGT1_319370	223	470	437	353
TGGT1_319380	86	98	64	56
TGGT1_319390	3	2	1	0
TGGT1_319500	935	755	746	638
TGGT1_319510	148	179	219	105
TGGT1_319520	85	46	43	33
TGGT1_319530	1027	1126	1177	773
TGGT1_319540	217	306	281	209
TGGT1_319550	355	503	548	376
TGGT1_319560	12462	11989	14814	7602
TGGT1_319570	520	589	632	385
TGGT1_319580	675	719	700	510
TGGT1_319590	291	535	528	433
TGGT1_319600	343	328	406	284
TGGT1_319610	522	623	604	595
TGGT1_319620	300	269	236	190
TGGT1_319630	1	2	2	4
TGGT1_319640	4361	2535	2520	1509
TGGT1_319650	175	191	156	110
TGGT1_319658	79	118	119	74
TGGT1_319662	77	169	142	117
TGGT1_319670	209	191	186	125
TGGT1_319680	1	0	0	0
TGGT1_319690	36	50	36	16
TGGT1_319695	62	53	48	26
TGGT1_319700	6	7	6	4
TGGT1_319710	312	713	845	628
TGGT1_319720	72	175	218	130
TGGT1_319730	131	132	190	99
TGGT1_319740	203	272	204	132
TGGT1_319850	931	954	979	565
TGGT1_319860	1300	1598	1590	1501
TGGT1_319870	2425	2833	2922	1890
TGGT1_319880	532	581	577	468
TGGT1_319890	6	7	8	10
TGGT1_319900	1030	1098	1146	1016
TGGT1_319910	150	208	220	145
TGGT1_319920	879	1084	1076	688
TGGT1_319930	592	655	634	508
TGGT1_319935	102	103	102	79
TGGT1_319940	159	133	135	96
TGGT1_319950	248	227	214	141
TGGT1_319960	45	31	38	27
TGGT1_319970	1	0	2	0
TGGT1_319980	0	1	0	0
TGGT1_319988	0	0	0	0
TGGT1_319992	5	2	1	1
TGGT1_320000	172	271	290	252
TGGT1_320005	106	175	141	109
TGGT1_320010	509	517	517	354
TGGT1_320015	86	126	104	59
TGGT1_320020	1531	2302	2393	1494
TGGT1_320030	771	821	1059	732
TGGT1_320040	195	166	166	96
TGGT1_320050	19609	19086	17390	9641
TGGT1_320060	327	423	434	329
TGGT1_320070	275	365	389	207
TGGT1_320080	2573	1593	1578	1316
TGGT1_320090	7	5	11	9
TGGT1_320100	800	1086	1062	847
TGGT1_320105	18	24	22	19
TGGT1_320110	271	507	558	311
TGGT1_320120	316	196	178	118
TGGT1_320130	183	105	107	61
TGGT1_320135	37	24	31	11
TGGT1_320140	327	300	301	192
TGGT1_320150	86	89	92	62
TGGT1_320160A	172	186	207	178
TGGT1_320160B	44	56	67	41
TGGT1_320170	63	81	59	47
TGGT1_320180	739	848	742	450
TGGT1_320190	73	92	70	45
TGGT1_320200	218	195	130	58
TGGT1_320210	399	443	436	320
TGGT1_320220	1579	2015	2075	1530
TGGT1_320230	61	76	51	35
TGGT1_320240	5	1	0	0
TGGT1_320250	3	9	4	2
TGGT1_320260	628	579	560	381
TGGT1_320270	0	0	0	0
TGGT1_320280	0	0	0	0
TGGT1_320290	1	0	1	0
TGGT1_320300	1627	1402	1567	1147
TGGT1_320410	69	98	82	46
TGGT1_320430	920	769	778	568
TGGT1_320440A	97	128	107	91
TGGT1_320440B	398	457	526	379
TGGT1_320450	553	490	486	266
TGGT1_320460	225	237	223	220
TGGT1_320465	72	88	78	60
TGGT1_320470	61	71	46	47
TGGT1_320480	197	284	285	207
TGGT1_320490	2780	1480	1826	1141
TGGT1_320500	40	9	8	4
TGGT1_320515	1200	1400	1645	1221
TGGT1_320525	123	132	106	63
TGGT1_320530A	32	41	38	15
TGGT1_320530B	51	42	42	28
TGGT1_320540	6	1	3	1
TGGT1_320550	682	853	806	534
TGGT1_320560	0	0	0	1
TGGT1_320570	1516	1661	1747	1052
TGGT1_320580	38	49	33	15
TGGT1_320588	336	479	423	359
TGGT1_320592	479	461	474	312
TGGT1_320600	2524	2765	2853	1615
TGGT1_320610	196	252	251	141
TGGT1_320620	202	241	181	116
TGGT1_320630	1339	1159	1325	823
TGGT1_320640	770	619	674	356
TGGT1_320650	123	191	172	116
TGGT1_320660	4	6	5	3
TGGT1_320670	407	532	496	337
TGGT1_320680	43	63	74	64
TGGT1_320690	179	276	293	146
TGGT1_320700	144	162	174	155
TGGT1_320710	0	0	0	0
TGGT1_320715	0	0	0	0
TGGT1_320720	221	223	212	121
TGGT1_320730	4	8	6	0
TGGT1_320740	1027	1217	1501	894
TGGT1_320750	150	257	339	244
TGGT1_320760	308	251	307	184
TGGT1_320770	0	0	1	0
TGGT1_320780	0	0	0	0
TGGT1_321170	69	67	59	33
TGGT1_321270	0	0	0	0
TGGT1_321280	0	0	0	0
TGGT1_321290	309	331	310	182
TGGT1_321300	221	159	208	147
TGGT1_321310	236	228	224	164
TGGT1_321340	401	548	624	595
TGGT1_321360	115	104	120	74
TGGT1_321370	404	430	487	455
TGGT1_321390	18	3	5	2
TGGT1_321400	305	346	329	205
TGGT1_321410	750	989	1045	889
TGGT1_321420	418	402	529	321
TGGT1_321430	50	90	64	37
TGGT1_321440	1918	1742	1667	1248
TGGT1_321450	2304	1513	1835	1381
TGGT1_321460	31	17	6	10
TGGT1_321470	8	1	3	0
TGGT1_321480	155	92	128	61
TGGT1_321490	72	23	28	21
TGGT1_321500	3441	3752	3622	2449
TGGT1_321510	76	86	71	76
TGGT1_321520	2439	3054	3155	1860
TGGT1_321530	1510	1098	1243	824
TGGT1_321540	947	798	636	440
TGGT1_321550	239	280	306	176
TGGT1_321560	559	559	588	413
TGGT1_321570	916	851	846	506
TGGT1_321580	184	166	204	116
TGGT1_321590	842	1019	1257	708
TGGT1_321600	812	931	1103	652
TGGT1_321610	220	248	243	169
TGGT1_321620	3870	3647	3761	2402
TGGT1_321630	437	446	396	282
TGGT1_321640	497	490	557	341
TGGT1_321650	1256	1457	1815	1458
TGGT1_321660	142	259	280	118
TGGT1_321680	1983	2374	2317	1337
TGGT1_321685	91	109	97	48
TGGT1_321690	608	571	575	455
TGGT1_321800	23	27	19	10
TGGT1_322000	385	456	617	448
TGGT1_322100	5	9	12	0
TGGT1_322110	2	3	31	24
TGGT1_322120	6	4	0	2
TGGT1_322130	8	3	2	2
TGGT1_322210	2	3	3	0
TGGT1_322300	0	0	0	0
TGGT1_322400	0	2	1	2
TGGT1_323020	254	163	151	127
TGGT1_323200	2	1	2	0
TGGT1_323310	7	4	33	18
TGGT1_323320	6	11	33	19
TGGT1_323330	0	0	0	0
TGGT1_324600	4849	3887	4531	2363
TGGT1_328800	0	0	0	0
TGGT1_329400	63	42	29	18
TGGT1_329600	0	2	0	2
TGGT1_329620	0	0	0	0
TGGT1_329710	0	0	0	0
TGGT1_329800	84	74	202	115
TGGT1_356030	9	21	17	9
TGGT1_356060	5	1	8	3
TGGT1_356120	393	145	209	100
TGGT1_356170	14	9	3	3
TGGT1_356210	0	0	0	0
TGGT1_356300	745	614	677	575
TGGT1_356400	74	69	153	63
TGGT1_356590	1	1	0	0
TGGT1_356780	0	0	0	0
TGGT1_356950	39	9	12	8
TGGT1_356970	13	25	28	7
TGGT1_357100	0	0	0	0
TGGT1_357130	329	78	89	26
TGGT1_357300	34	49	34	29
TGGT1_357490	149	203	205	127
TGGT1_357600	114	105	125	71
TGGT1_357770	68	39	23	24
TGGT1_357960	2	2	5	0
TGGT1_358120	0	0	0	0
TGGT1_358240	71	54	78	53
TGGT1_358300	0	0	0	0
TGGT1_358440	5	16	14	4
TGGT1_358470	12	16	7	8
TGGT1_358510	3	0	4	1
TGGT1_358840	0	0	3	1
TGGT1_359000	6	19	9	7
TGGT1_359190	433	335	351	229
TGGT1_359210	157	110	79	58
TGGT1_359320	165	205	233	183
TGGT1_359350	1	1	2	0
TGGT1_359490	0	0	0	0
TGGT1_359590	43	78	76	41
TGGT1_359630	1	0	1	2
TGGT1_359700	33	30	27	25
TGGT1_359770	36	57	53	25
TGGT1_359820	1	0	0	0
TGGT1_360000	54	63	77	53
TGGT1_360050	55	60	99	58
TGGT1_360080	16	32	21	25
TGGT1_360210	0	0	0	0
TGGT1_360320	0	0	0	0
TGGT1_360460	5	2	4	2
TGGT1_360500	79	135	139	116
TGGT1_360620	291	252	260	114
TGGT1_360650	102	126	112	69
TGGT1_360740	352	207	139	108
TGGT1_360830	922	1025	1418	890
TGGT1_360840	1	0	0	0
TGGT1_360930	44	31	24	26
TGGT1_361030	1	4	12	9
TGGT1_361050	1	0	0	1
TGGT1_361090	0	0	1	0
TGGT1_361230	2	1	0	0
TGGT1_361320	0	1	0	1
TGGT1_361480	1	2	0	2
TGGT1_361650	157	187	172	135
TGGT1_361930	1	0	3	2
TGGT1_362090	174	194	225	131
TGGT1_362110	3	6	3	5
TGGT1_362200	2	1	0	2
TGGT1_362210	19	55	30	37
TGGT1_362240	0	0	0	0
TGGT1_362290	1	0	0	0
TGGT1_362420	203	187	205	135
TGGT1_362450	66	51	24	22
TGGT1_362550	0	0	0	0
TGGT1_362620	0	0	0	0
TGGT1_362670	24	48	48	32
TGGT1_362760	0	0	0	0
TGGT1_363030	7651	8718	11398	7196
TGGT1_363220	0	0	0	0
TGGT1_363250	27	19	18	15
TGGT1_363340	70	44	54	44
TGGT1_363480	6	11	5	4
TGGT1_363590	113	151	110	72
TGGT1_363620	149	197	204	125
TGGT1_363640	84	101	102	47
TGGT1_363790	0	0	0	0
TGGT1_363940	1775	638	772	448
TGGT1_363980	76	84	52	47
TGGT1_364130	160	201	214	248
TGGT1_364330	65	72	65	38
TGGT1_364540	0	0	0	0
TGGT1_364690	5	0	1	1
TGGT1_364790	16	2	4	3
TGGT1_364920	9	20	12	8
TGGT1_365020	582	548	76	41
TGGT1_365080	0	0	0	0
TGGT1_365100	317	284	293	167
TGGT1_365150	0	0	0	0
TGGT1_365480	111	37	52	38
TGGT1_365740	2	0	0	0
TGGT1_365840	44	32	11	18
TGGT1_365950	0	0	0	0
TGGT1_365980	0	2	0	0
TGGT1_366380	0	0	0	0
TGGT1_366480	467	538	432	275
TGGT1_366510	11	8	3	4
TGGT1_366530	0	0	1	0
TGGT1_366630	9	5	10	5
TGGT1_366730	84	60	81	52
TGGT1_366950	87	127	163	118
TGGT1_366970	117	95	107	66
TGGT1_367020	2	1	0	0
TGGT1_367060	0	0	0	0
TGGT1_408210	0	1	0	1
TGGT1_408220	0	0	0	0
TGGT1_408230	0	0	0	0
TGGT1_408240	1	0	0	0
TGGT1_408250	21	11	10	1
TGGT1_408260	0	0	0	1
TGGT1_408270	0	0	1	0
TGGT1_408280	2	2	0	0
TGGT1_408290	0	0	0	0
TGGT1_408300	0	1	0	0
TGGT1_408310	0	0	0	0
TGGT1_408320	2	0	1	4
TGGT1_408330	1	0	0	0
TGGT1_408340	0	0	0	0
TGGT1_408350	1	0	1	0
TGGT1_408360	0	0	1	1
TGGT1_408370	0	1	0	0
TGGT1_408380	0	0	0	0
TGGT1_408390	0	0	0	0
TGGT1_408400	0	0	0	0
TGGT1_408410	0	0	0	0
TGGT1_408420	0	0	0	0
TGGT1_408430	1	0	1	0
TGGT1_408440	0	0	0	0
TGGT1_408450	1	0	0	0
TGGT1_408460	0	0	0	0
TGGT1_408470	0	0	0	0
TGGT1_408480	0	0	0	0
TGGT1_408490	1	0	0	0
TGGT1_408500	0	0	0	0
TGGT1_408510	0	0	0	0
TGGT1_408520	0	0	0	0
TGGT1_408530	1	1	0	0
TGGT1_408540	0	0	0	1
TGGT1_408550	4	8	3	0
TGGT1_408560	56	22	20	18
TGGT1_408570	0	2	1	1
TGGT1_408580	0	0	0	0
TGGT1_408590	0	2	1	1
TGGT1_408600	0	0	3	0
TGGT1_408610	0	1	1	0
TGGT1_408620	44	41	53	33
TGGT1_408630	69	53	50	64
TGGT1_408640	3	0	0	1
TGGT1_408650	0	0	0	0
TGGT1_408660	0	0	0	0
TGGT1_408670	0	1	1	1
TGGT1_408680	768	730	873	490
TGGT1_408690	0	0	0	0
TGGT1_408700	5	1	1	2
TGGT1_408710	131	122	110	70
TGGT1_408720	0	0	0	0
TGGT1_408730	0	0	1	1
TGGT1_408740	0	1	0	0
TGGT1_408750	75	78	101	95
TGGT1_408760	55	76	66	41
TGGT1_408770	624	540	8	6
TGGT1_408780	7	4	6	2
TGGT1_408790	45	40	47	34
TGGT1_408800	702	709	1038	658
TGGT1_408810	26	4	10	3
TGGT1_408820	649	592	880	470
TGGT1_408830	0	0	0	0
TGGT1_408840	0	0	0	0
TGGT1_408850	9	28	32	26
TGGT1_408860	23	9	16	14
TGGT1_408870	0	0	0	0
TGGT1_408880	0	1	0	0
TGGT1_408890	1	2	1	6
TGGT1_408900	0	0	0	0
TGGT1_408910	0	1	0	0
TGGT1_408920	0	0	0	0
TGGT1_408930	0	0	0	0
TGGT1_408940	1	0	2	0
TGGT1_408950	0	0	0	0
TGGT1_408960	0	0	0	0
TGGT1_408970	0	0	0	0
TGGT1_408980	129	211	216	154
TGGT1_408990	0	0	0	0
TGGT1_409000	0	0	0	0
TGGT1_409010	0	1	0	0
TGGT1_409020	79	166	188	87
TGGT1_409030	16	8	17	13
TGGT1_409040	71	45	59	29
TGGT1_409050	20	10	5	3
TGGT1_409060	0	1	0	0
TGGT1_409070	0	0	0	0
TGGT1_409080	1	4	7	8
TGGT1_409090	0	0	0	0
TGGT1_409100	26	21	17	6
TGGT1_409110	0	0	0	0
TGGT1_409120	7	3	5	1
TGGT1_409130	0	0	0	0
TGGT1_409140	0	0	0	0
TGGT1_409150	0	0	0	0
TGGT1_409160	15	19	23	17
TGGT1_409170	0	0	0	0
TGGT1_409180	0	0	0	0
TGGT1_409190	0	0	0	0
TGGT1_409200	0	0	0	0
TGGT1_409210	0	1	0	0
TGGT1_409220	1	0	0	0
TGGT1_409230	0	0	0	0
TGGT1_409240	0	0	0	0
TGGT1_409250	2	2	3	1
TGGT1_409260	60	56	98	50
TGGT1_409270	0	0	0	0
TGGT1_409280	20	47	55	30
TGGT1_409290	0	0	0	0
TGGT1_409300	3	1	2	0
TGGT1_409310	3	3	12	7
TGGT1_409320	0	0	1	0
TGGT1_409330	0	0	0	0
TGGT1_409340	1	1	0	0
TGGT1_409350	0	0	0	0
TGGT1_409360	11	12	15	2
TGGT1_409370	0	0	0	0
TGGT1_409380	0	0	0	0
TGGT1_409390	1	0	0	0
TGGT1_409400	0	0	0	1
TGGT1_409410	3	0	0	1
TGGT1_409420	68	59	86	58
TGGT1_409430	0	1	0	0
TGGT1_409440	1	0	0	0
TGGT1_409450	0	0	0	0
TGGT1_409460	0	0	0	0
TGGT1_409470	0	0	0	0
TGGT1_409480	0	0	0	0
TGGT1_409490	2	1	0	0
TGGT1_409500	0	0	0	0
TGGT1_409510	1	4	0	0
TGGT1_409520	44	60	50	40
TGGT1_409540	59	39	40	41
TGGT1_409550	0	0	0	0
TGGT1_409560	0	0	0	0
TGGT1_409570	0	0	0	0
TGGT1_409580	0	0	0	0
TGGT1_409590	20	32	87	50
TGGT1_409600	125	150	208	147
TGGT1_409610	12	19	11	3
TGGT1_409620	829	782	749	482
TGGT1_409630	0	0	2	0
TGGT1_409640	0	0	0	1
TGGT1_409650	0	0	0	0
TGGT1_409660	0	0	0	0
TGGT1_409670	0	0	0	0
TGGT1_409680	0	0	0	0
TGGT1_409690	0	0	0	0
TGGT1_409700	0	0	0	0
TGGT1_409710	0	0	0	0
TGGT1_409720	70	69	81	43
TGGT1_409730	10	9	2	6
TGGT1_409740	2	1	2	1
TGGT1_409750	0	0	0	0
TGGT1_409760	6	5	6	1
TGGT1_409770	0	2	4	1
TGGT1_409780	7	9	4	5
TGGT1_409790	11	7	6	11
TGGT1_409800	51	48	34	33
TGGT1_409810	0	0	0	0
TGGT1_409820	0	0	0	0
TGGT1_409830	81	97	12	2
TGGT1_409840	0	0	0	1
TGGT1_409850	33	31	29	18
TGGT1_409860	0	0	0	0
TGGT1_409870	0	2	0	0
TGGT1_409880	0	0	0	0
TGGT1_409890	0	0	0	0
TGGT1_409900	0	0	0	0
TGGT1_409910	0	0	0	0
TGGT1_409920	0	0	0	0
TGGT1_409930	0	0	0	0
TGGT1_409940	0	0	0	0
TGGT1_409950	0	0	0	0
TGGT1_409960	1	0	0	0
TGGT1_409970	0	0	0	0
TGGT1_409980	0	0	0	0
TGGT1_409990	279	272	195	105
TGGT1_410000	0	0	0	0
TGGT1_410010	1	0	0	0
TGGT1_410020	0	0	0	0
TGGT1_410030	0	0	0	0
TGGT1_410040	0	0	0	0
TGGT1_410050	0	0	0	0
TGGT1_410060	70	92	106	88
TGGT1_410070	519	534	709	540
TGGT1_410080	16	7	9	2
TGGT1_410090	274	295	218	170
TGGT1_410100	0	0	0	0
TGGT1_410110	0	0	0	0
TGGT1_410120	41	44	50	22
TGGT1_410130	2	0	0	0
TGGT1_410140	0	0	0	0
TGGT1_410150	0	0	0	0
TGGT1_410160	55	59	80	45
TGGT1_410170	113	45	75	46
TGGT1_410180	0	0	0	0
TGGT1_410190	0	0	0	0
TGGT1_410200	0	0	0	0
TGGT1_410210	35	27	31	31
TGGT1_410220	63	30	21	32
TGGT1_410230	0	1	0	0
TGGT1_410240	0	0	0	0
TGGT1_410250	23	19	12	22
TGGT1_410260	138	166	166	93
TGGT1_410270	0	0	0	0
TGGT1_410280	6	4	7	3
TGGT1_410290	0	0	0	0
TGGT1_410300	17	14	15	13
TGGT1_410310	0	0	0	0
TGGT1_410320	1	0	0	0
TGGT1_410330	3	0	3	2
TGGT1_410340	2	0	4	2
TGGT1_410350	0	0	0	0
TGGT1_410360	2551	1382	1743	1068
TGGT1_410370	1155	749	831	500
TGGT1_410380	0	0	0	1
TGGT1_410390	13	10	9	6
TGGT1_410400	0	0	1	0
TGGT1_410410	0	0	0	0
TGGT1_410420	1	1	0	0
TGGT1_410430	0	1	0	0
TGGT1_410440	4	5	2	3
TGGT1_410450	57	85	95	76
TGGT1_410460	3	2	0	1
TGGT1_410470	7	4	10	5
TGGT1_410480	0	0	0	0
TGGT1_410490	4	0	0	0
TGGT1_410500	2	4	1	1
TGGT1_410510	0	0	0	0
TGGT1_410520	0	1	0	0
TGGT1_410530	0	0	0	1
TGGT1_410540	0	0	0	0
TGGT1_410550	0	0	0	0
TGGT1_410560	0	0	0	0
TGGT1_410570	0	0	0	0
TGGT1_410580	0	0	1	0
TGGT1_410590	0	0	1	0
TGGT1_410600	0	0	1	0
TGGT1_410610	9	3	14	4
TGGT1_410620	0	0	0	2
TGGT1_410630	2	3	0	0
TGGT1_410640	3	4	2	3
TGGT1_410650	60	99	101	54
TGGT1_410660	5	9	3	3
TGGT1_410670	0	0	0	0
TGGT1_410680	0	0	0	0
TGGT1_410690	2	0	0	0
TGGT1_410700	31	20	7	7
TGGT1_410710	1	0	1	0
TGGT1_410720	7	6	10	1
TGGT1_410730	0	0	6	2
TGGT1_410740	1	0	0	0
TGGT1_410750	2	0	1	3
TGGT1_410760	50	64	74	26
TGGT1_410770	73	84	78	64
TGGT1_410780	0	2	3	0
TGGT1_410790	2	6	5	0
TGGT1_410800	682	682	470	338
TGGT1_410810	903	769	598	364
TGGT1_410820	1	1	1	0
TGGT1_410830	0	0	0	0
TGGT1_410840	0	0	0	0
TGGT1_410850	264	242	236	161
TGGT1_410860	0	0	0	0
TGGT1_410870	0	0	1	3
TGGT1_410880	0	0	0	0
TGGT1_410890	15	10	4	2
TGGT1_410900	2	0	0	0
TGGT1_410910	0	0	0	0
TGGT1_410920	32	21	27	15
TGGT1_410930	6	4	2	1
TGGT1_410940	0	0	0	0
TGGT1_410950	0	1	0	0
TGGT1_410960	0	0	0	0
TGGT1_410970	2	5	3	2
TGGT1_410980	0	0	0	0
TGGT1_410990	26	21	16	5
TGGT1_411000	24	5	5	7
TGGT1_411010	0	0	0	0
TGGT1_411020	39	17	5	1
TGGT1_411030	0	0	0	0
TGGT1_411040	15	19	17	7
TGGT1_411050	110	110	138	93
TGGT1_411060	1	2	2	0
TGGT1_411070	5	0	1	0
TGGT1_411080	125	57	70	33
TGGT1_411090	27	26	15	13
TGGT1_411100	3	2	1	6
TGGT1_411110	29	16	5	5
TGGT1_411120	0	3	0	0
TGGT1_411130	0	0	0	0
TGGT1_411140	0	0	0	0
TGGT1_411150	3	2	0	2
TGGT1_411160	12	11	14	4
TGGT1_411170	204	190	187	153
TGGT1_411180	0	0	0	0
TGGT1_411190	2	2	4	1
TGGT1_411200	0	0	1	0
TGGT1_411210	0	0	0	0
TGGT1_411220	50	29	17	7
TGGT1_411230	6	15	8	11
TGGT1_411240	1	2	0	4
TGGT1_411250	1	0	0	0
TGGT1_411260	0	0	0	0
TGGT1_411270	93	72	67	40
TGGT1_411280	0	0	0	0
TGGT1_411290	16	19	14	3
TGGT1_411300	58	70	47	26
TGGT1_411310	9	5	6	2
TGGT1_411320	0	0	2	1
TGGT1_411330	0	0	0	0
TGGT1_411340	0	0	0	0
TGGT1_411350	5	10	5	3
TGGT1_411360	5	2	5	5
TGGT1_411370	0	0	0	0
TGGT1_411380	0	0	0	0
TGGT1_411390	70	62	20	19
TGGT1_411400	4	6	3	4
TGGT1_411410	0	1	1	3
TGGT1_411420	18	5	8	3
TGGT1_411430	818	1146	1436	964
TGGT1_411440	2	6	2	0
TGGT1_411450	0	0	0	0
TGGT1_411460	1	0	0	0
TGGT1_411470	458	296	323	192
TGGT1_411480	0	0	0	0
TGGT1_411490	0	1	1	1
TGGT1_411500	0	0	0	0
TGGT1_411510	1	0	0	0
TGGT1_411520	10	4	8	3
TGGT1_411530	0	0	0	0
TGGT1_411540	36	27	18	20
TGGT1_411550	1	0	0	2
TGGT1_411560	0	0	0	0
TGGT1_411570	0	0	0	0
TGGT1_411580	0	0	0	0
TGGT1_411590	0	0	0	0
TGGT1_411600	0	0	0	0
TGGT1_411610	0	0	0	0
TGGT1_411620	0	0	0	0
TGGT1_411630	0	0	0	0
TGGT1_411640	85	74	66	34
TGGT1_411650	1	0	0	0
TGGT1_411660	0	0	0	0
TGGT1_411670	0	0	0	0
TGGT1_411680	0	6	2	0
TGGT1_411690	0	0	0	0
TGGT1_411700	0	0	1	0
TGGT1_411710	0	0	0	0
TGGT1_411720	0	0	0	0
TGGT1_411730	0	0	0	0
TGGT1_411740	0	0	0	0
TGGT1_411750	0	1	0	0
TGGT1_411760	245	446	338	542
TGGT1_411770	2	1	3	1
TGGT1_411780	0	0	0	0
TGGT1_411790	0	0	0	0
TGGT1_411800	4	0	7	2
TGGT1_411810	0	0	0	0
TGGT1_411820	0	0	0	0
TGGT1_411830	0	0	0	0
TGGT1_411840	0	0	0	0
TGGT1_411850	0	0	0	0
TGGT1_411860	0	0	0	0
TGGT1_411870	0	0	0	0
TGGT1_411880	0	0	0	0
TGGT1_411890	0	0	0	0
TGGT1_411900	0	0	0	0
TGGT1_411910	0	0	0	0
TGGT1_411930	0	0	0	0
TGGT1_411980	0	0	0	0
TGGT1_411990	0	0	0	0
TGGT1_412000	2	0	0	0
TGGT1_412020	0	0	0	0
TGGT1_412050	0	0	0	0
TGGT1_412060	0	0	0	0
TGGT1_412070	0	0	0	0
TGGT1_412080	0	0	0	0
TGGT1_412090	0	0	0	0
TGGT1_412100	0	1	0	0
TGGT1_412110	3	9	5	8
TGGT1_412150	0	0	0	0
TGGT1_412190	0	0	1	0
TGGT1_412200	0	0	0	0
TGGT1_412210	0	0	0	0
TGGT1_412220	0	0	0	0
TGGT1_412230	0	0	0	0
TGGT1_412240	0	0	0	0
TGGT1_412250	0	0	0	0
TGGT1_412260	0	0	0	0
TGGT1_462961	13	6	118	143
TGGT1_462962	115	146	157	104
TGGT1_462963	188	230	228	165
TGGT1_462964	11	2	0	1
TGGT1_462965	799	896	1227	1028
TGGT1_462966	25	16	31	15
TGGT1_462967	0	2	3	0
TGGT1_462968	404	396	369	220
TGGT1_462969	141	96	112	65
TGGT1_462970	24	9	11	10
TGGT1_462971	0	3	0	1
TGGT1_462972	132	106	87	68
TGGT1_462973	2	0	1	1
TGGT1_462974	1	1	0	3
