## Supplementary Table 8 for "Genetic screens reveal a central role for heme biosynthesis in artemisinin susceptibility"

### Sheet: raw peak areas
Filename	sample key	Acq date	GABA	palmitate	alpha-lipoic_acid	N-acetylphenylalanine	methylthioadenosine	N-acetylmethionine	phenylacetyl_glutamine	kynurenic_acid	nicotinamide	C5_carnitines	butyryl_carnitine	uracil	adenosine	nicotinic_acid	acetoacetate	N-acetylcysteine	adenine	pyruvate	pantothenic_acid	creatinine	propionylcarnitine	cysteine	uridine	phenylalanine	phenylalanine-13C9-15N	hypoxanthine	3-hydroxybutyrate	cAMP	lactate	kynurenine	leucine_13C6-15N	leucine	cytosine	acetylcarnitine	isoleucine	isoleucine_13C6-15N	inosine	orotate	betaine	tryptophan	methionine	methionine_13C6-15N	Na_acetylglutamine	cytidine	S-methylcysteine	acetylserine	guanine	pseudouridine	pipecolic_acid	valine	valine-13C5-15N	xanthine	dihydroorotate	guanosine	proline_13C5-15N	proline	FAD	tyrosine_13C9-15N	xanthosine	Ne-acetyllysine	tyrosine	3-ureidopropionate	homocysteine	carnitine	S-adenosylhomocysteine	5-hydroxyindole_3-acetate	allantoin	sarcosine	acetyl-CoA	urate	anserine	dTMP	histidine	threonine_13C4-15N	threonine	creatine	histidine_13C6-15N3	alanine	glycerophosphocholine	hydroxyproline	NADH	glucose	hypotaurine	alanine_13C3-15N	AMP	taurine	glutamine	dUMP	Na-acetylornithine	NAD	asparagine	2-oxoadipate	beta-alanine	GABA(+)	carnosine	guanidinoacetate	N-acetylglutamate	S-adenosylmethionine	glycine	glycine_13C2-15N	serine	serine_13C3-15N	citrulline	GSH	phosphocholine	glutamate	glutamate_13C5-15N	choline	fumarate	aspartate	aspartate_13C4-15N	2-aminoadipate	ADP-ribose	glycerol_3-phosphate	succinate	ADP	AICAR	ribose_1-phosphate	phosphocreatine	UMP	itaconic_acid	2-hydroxyglutarate	dihydroxyacetone_phosphate	UDP-GlcNAc	alpha-ketoglutarate	saccharopine	phosphoethanolamine	cystine	IMP	CMP	dihydrofolate	ribose_ribulose_5-phosphate	cystathionine	F6P_G1P	malate	erythrose_4-phosphate	glyceraldehyde_3-phosphate	dTTP	ATP	sedoheptulose_7-phosphate	GAR	phosphoserine	argininosuccinate	UDP-hexose	GMP	UDP	carbamoyl_aspartate	glucose_6-phosphate	3-phosphoglycerate	NADP	CDP	folate	NADPH	phosphoenolpyruvate	GSSG	UTP	6-phosphogluconate	2,3-BPG	CTP	GDP	ornithine	1-methylnicotinamide	citrate	cis-aconitate	fructose_1,6-bisphosphate	PRPP	GTP	lysine	lysine_13C6-15N2	arginine	arginine_13C6-15N4
20181201_BP104	dKu80_1	2018-12-01 18:59:58	117630	1.15061e+07	NF	48078.4	7.80511e+06	6.04968e+06	683100	NF	3.57601e+07	1.02992e+07	1.63348e+07	5.06398e+07	1.10019e+08	1.27331e+08	NF	NF	2.48518e+07	1.04089e+07	5.16266e+08	4.00462e+07	2.97275e+07	NF	5.95567e+06	5.31983e+08	2.32386e+08	7.34228e+07	NF	1.59201e+06	8.69235e+08	431675	1.67617e+08	4.84962e+08	615420	7.20249e+07	5.10654e+08	1.81161e+08	1.05646e+08	42394	8.21403e+07	8.1029e+07	1.66944e+08	2.02881e+08	1.1828e+07	3.53722e+06	19351.2	1.70063e+07	2.28064e+07	3.0248e+06	1.83392e+06	1.64251e+08	7.78612e+07	NF	4807.51	8.15484e+06	2.23245e+08	2.50321e+08	116430	9.32715e+07	160167	7.79387e+06	2.71509e+08	4.46047e+06	6827.81	7.17129e+07	6.92106e+06	NF	4.29082e+06	NF	NF	5.62403e+06	NF	1.06104e+06	2.2542e+08	2.25413e+07	8.81713e+07	3.05454e+09	1.05721e+08	1.15562e+08	3.92859e+09	4.46211e+07	NF	2.51112e+07	8.07117e+06	1.39317e+07	3.41816e+07	1.16291e+08	5.6855e+08	NF	2.40105e+06	3.33303e+07	5.17521e+06	NF	NF	8.49124e+09	NF	69826.2	1.28802e+07	6.99467e+07	7.27022e+06	1.17192e+06	8.35018e+06	3.53149e+06	2.77385e+06	2.24907e+07	3.14016e+09	7.75062e+08	4.26784e+06	4.20041e+08	776958	1.16345e+08	7.65116e+06	3.34101e+06	9727.85	5.83924e+06	8.30356e+07	2.99253e+06	NF	782275	NF	4.36905e+07	9.07311e+06	1.36631e+08	218017	5.61069e+06	6.95357e+07	NF	6.58877e+07	3.61507e+06	1.08945e+06	5.89885e+06	NF	1.28116e+06	2.21275e+06	5.96762e+06	3.00255e+08	11093.2	48021.5	NF	940991	2.92163e+06	NF	NF	NF	2.54691e+06	4.01454e+06	7.77674e+06	NF	1.14811e+07	848787	254420	1.40893e+06	57580.9	NF	NF	325725	1.67791e+06	501173	NF	313216	550109	1.73043e+07	2.61034e+07	5.40565e+07	9.52592e+06	20268.7	NF	100813	5.96894e+08	1.26856e+07	2.16178e+09	8.67988e+07
20181201_BP105	dKu80_2	2018-12-02 06:47:34	478008	2.60006e+07	NF	180764	7.26625e+06	5.55183e+06	590695	512367	5.52641e+07	9.49078e+06	1.36407e+07	3.25568e+07	9.27655e+07	1.0683e+08	NF	NF	1.68623e+07	1.24781e+07	4.73731e+08	3.76527e+07	2.50949e+07	4346.8	2.80462e+06	5.67804e+08	1.73961e+08	5.16094e+07	170515	1.42666e+06	1.08785e+09	604776	1.29302e+08	5.60866e+08	675111	5.22029e+07	6.28653e+08	1.32729e+08	3.11545e+07	32622.6	7.20658e+07	6.89082e+07	1.68332e+08	6.51244e+07	9.40527e+06	2.72846e+06	NF	1.76191e+07	2.42088e+07	2.30472e+06	2.87764e+06	2.32013e+08	6.68394e+07	NF	NF	6.95281e+06	2.73687e+08	2.55517e+08	206709	7.54828e+07	33413.9	7.88072e+06	2.8648e+08	5.60908e+06	NF	6.45476e+07	6.97904e+06	NF	3.44867e+06	NF	NF	4.00235e+06	NF	934417	2.52372e+08	2.22812e+07	1.31497e+08	2.67242e+09	1.05667e+08	1.47773e+08	5.55156e+09	2.74406e+07	NF	3.98167e+07	7.35254e+06	1.28723e+07	3.79582e+07	9.34759e+07	5.03428e+08	NF	2.62336e+06	4.29652e+07	8.38775e+06	NF	NF	8.51638e+09	58660	115970	1.51903e+07	6.03691e+07	6.20042e+06	1.12565e+06	9.2536e+06	3.59862e+06	1.13971e+07	1.59765e+07	4.35887e+09	6.93809e+08	4.86052e+06	3.14587e+08	861436	1.19935e+08	9.2359e+06	2.15142e+06	NF	6.41355e+06	7.59935e+07	3.67141e+06	NF	975499	NF	4.41203e+07	9.34397e+06	1.35628e+08	257254	7.0403e+06	5.57225e+07	NF	7.71287e+07	1.81398e+06	696885	6.13614e+06	NF	1.48743e+06	2.85698e+06	7.28099e+06	2.56178e+08	17478.3	159099	NF	777139	2.93359e+06	NF	11536.9	NF	3.02251e+06	4.53179e+06	9.15942e+06	NF	1.2929e+07	1.25728e+06	320302	1.55353e+06	116855	NF	NF	1.11734e+06	1.29221e+06	591876	NF	179758	635832	3.48879e+07	3.249e+07	6.52938e+07	7.97131e+06	5615.37	NF	42022.7	7.44087e+08	1.61687e+07	2.43129e+09	9.64334e+07
20181201_BP106	dKu80_3	2018-12-02 04:20:11	391733	2.4456e+07	NF	124910	1.00157e+07	6.15857e+06	529226	168641	2.3613e+07	1.01956e+07	1.50003e+07	4.53082e+07	9.12751e+07	1.06112e+08	NF	NF	1.99493e+07	1.18751e+07	4.44588e+08	3.10816e+07	2.63264e+07	NF	4.81752e+06	4.26441e+08	1.80123e+08	5.46481e+07	88508.3	1.40937e+06	7.32305e+08	270713	1.31725e+08	3.56143e+08	672225	6.54968e+07	3.74575e+08	1.45693e+08	7.8023e+07	55782.9	7.24461e+07	7.31491e+07	1.28142e+08	9.79078e+07	1.314e+07	3.25384e+06	NF	1.87644e+07	1.6812e+07	2.42632e+06	2.23343e+06	1.42305e+08	6.82497e+07	NF	28075.5	7.04627e+06	6.12354e+07	2.38115e+08	154859	7.63943e+07	111339	8.7779e+06	2.30415e+08	5.15515e+06	NF	6.46604e+07	6.65799e+06	NF	3.17064e+06	NF	NF	3.52496e+06	NF	1.09061e+06	1.96533e+08	2.22035e+07	9.0632e+07	2.90884e+09	9.56571e+07	1.08495e+08	4.87999e+09	4.75687e+07	NF	1.42769e+07	8.74994e+06	1.26824e+07	3.64847e+07	9.57124e+07	3.99161e+08	NF	2.62017e+06	4.81459e+07	5.60278e+06	NF	NF	9.32968e+09	NF	33827.5	1.70251e+07	7.81961e+07	8.93447e+06	1.19064e+06	8.63378e+06	3.39449e+06	7.35846e+06	1.99705e+07	3.93504e+09	8.94417e+08	4.55299e+06	4.4333e+08	1.12633e+06	1.42821e+08	9.09246e+06	2.63168e+06	13862.2	6.66974e+06	8.5393e+07	3.55722e+06	4819.44	941323	NF	4.58379e+07	1.03746e+07	1.59058e+08	337109	8.78705e+06	7.23922e+07	NF	8.31892e+07	1.51083e+06	1.15062e+06	6.94375e+06	NF	1.61703e+06	3.24255e+06	7.9748e+06	3.01057e+08	13054.2	172963	7826.56	906448	3.74704e+06	NF	NF	NF	3.83207e+06	4.1561e+06	9.33482e+06	NF	1.39452e+07	1.18015e+06	346250	1.7034e+06	8952.24	NF	12846.3	1.17865e+06	1.47046e+06	661101	NF	301698	491481	2.40411e+07	1.43896e+07	6.22741e+07	7.79962e+06	37086.7	NF	54653.5	7.91458e+08	1.52643e+07	2.57947e+09	9.01327e+07
20181201_BP107	dKu80_4	2018-12-02 03:50:42	554608	1.66349e+07	NF	172156	1.01925e+07	7.17611e+06	781020	130184	5.1687e+07	1.30576e+07	1.75752e+07	4.67051e+07	9.25692e+07	1.36104e+08	NF	NF	2.18524e+07	1.70129e+07	4.95269e+08	4.08078e+07	3.22534e+07	NF	4.30885e+06	5.39687e+08	2.07647e+08	6.25878e+07	254226	1.72943e+06	9.70308e+08	396244	1.53544e+08	4.93336e+08	787688	7.42704e+07	5.33131e+08	1.73096e+08	7.75402e+07	299130	9.41187e+07	8.59629e+07	1.69917e+08	1.25036e+08	1.4677e+07	3.5085e+06	NF	2.1318e+07	1.81018e+07	2.84868e+06	1.64973e+06	1.90857e+08	7.965e+07	NF	9257.9	7.57243e+06	2.27569e+08	2.98777e+08	224096	8.90982e+07	104025	9.76499e+06	2.8633e+08	6.32062e+06	NF	7.81251e+07	7.49505e+06	NF	3.78666e+06	NF	8967.51	4.00274e+06	NF	1.07203e+06	2.37911e+08	2.62616e+07	1.11447e+08	3.56537e+09	1.11181e+08	1.35187e+08	5.24967e+09	6.26816e+07	NF	2.3501e+07	9.43174e+06	1.49859e+07	3.73776e+07	1.1103e+08	6.18979e+08	NF	2.73215e+06	4.85961e+07	6.78669e+06	NF	NF	9.14301e+09	NF	130626	1.63481e+07	8.16104e+07	1.10871e+07	1.40054e+06	1.14917e+07	4.28838e+06	8.45788e+06	2.01843e+07	3.89277e+09	9.58998e+08	4.92105e+06	2.9985e+08	1.04977e+06	1.56416e+08	9.84508e+06	2.46075e+06	50814.6	6.87078e+06	9.4884e+07	3.71938e+06	NF	1.04085e+06	NF	4.60314e+07	1.115e+07	1.69735e+08	311426	9.31631e+06	7.88586e+07	NF	8.47334e+07	2.17719e+06	1.14411e+06	6.91827e+06	NF	1.42735e+06	3.51653e+06	8.56765e+06	3.10187e+08	5260.91	166861	NF	903043	3.87144e+06	NF	NF	NF	4.41074e+06	4.51068e+06	1.0294e+07	NF	1.61164e+07	1.75558e+06	322555	1.76954e+06	22969.6	NF	4697.67	878887	1.69564e+06	367798	NF	305872	527026	3.20866e+07	2.06072e+07	8.44673e+07	1.04702e+07	24070.2	NF	59580.9	8.5219e+08	1.68001e+07	2.72704e+09	1.00339e+08
20181201_BP108	dDegP2_1	2018-12-01 17:02:04	475444	1.03966e+07	NF	126614	1.78018e+07	8.36182e+06	877990	NF	5.60148e+07	1.2541e+07	1.78744e+07	4.77226e+07	1.31568e+08	1.82371e+08	NF	NF	2.40139e+07	2.93706e+07	7.77818e+08	6.21608e+07	3.95154e+07	4627.15	4.08841e+06	9.06001e+08	2.59459e+08	7.87127e+07	119319	2.24139e+06	1.61615e+09	433757	1.91312e+08	9.53632e+08	NF	8.12398e+07	1.04981e+09	2.09473e+08	5.05793e+07	134605	1.27677e+08	1.30791e+08	3.21785e+08	2.51381e+08	2.72554e+07	3.6933e+06	19386.3	3.12348e+07	1.56019e+07	2.12091e+06	1.30108e+06	3.65448e+08	1.07155e+08	NF	6137.08	8.5299e+06	7.37081e+07	3.90296e+08	443880	1.107e+08	128767	1.8204e+07	4.52796e+08	1.13248e+07	37216.4	8.71757e+07	8.99818e+06	NF	4.67642e+06	NF	65867.3	4.74296e+06	NF	1.37032e+06	4.06473e+08	3.72282e+07	2.14215e+08	5.54836e+09	1.52265e+08	1.95674e+08	6.26198e+09	6.23265e+07	NF	3.25347e+07	1.43281e+07	2.09657e+07	6.16095e+07	1.27961e+08	1.49747e+09	NF	2.97599e+06	7.81397e+07	1.24715e+07	92590.8	NF	1.21598e+10	67319.7	69890.8	2.26215e+07	8.05394e+07	1.19939e+07	1.42115e+06	1.55646e+07	4.7965e+06	4.26626e+06	8.13033e+07	6.51193e+09	1.66384e+09	7.19055e+06	3.93366e+08	1.60881e+06	2.79749e+08	1.49844e+07	3.31792e+06	NF	9.97691e+06	1.22652e+08	5.97286e+06	NF	2.6665e+06	NF	8.57532e+07	1.45933e+07	2.22962e+08	611371	2.06979e+07	1.18102e+08	NF	1.50831e+08	8.84375e+06	571402	1.24565e+07	NF	2.98617e+06	5.66769e+06	1.86544e+07	5.28834e+08	47882.8	141754	NF	1.95852e+06	8.07892e+06	NF	26926.5	28836.9	1.38396e+07	6.87253e+06	2.36678e+07	NF	3.41913e+07	3.51993e+06	655939	3.27887e+06	107915	NF	10770.6	906102	5.67076e+06	1.33569e+06	NF	961448	1.0141e+06	3.31529e+07	2.20812e+07	1.69164e+08	1.49995e+07	144333	19389.1	237907	1.65321e+09	2.64811e+07	3.7602e+09	1.35878e+08
20181201_BP109	dDegP2_2	2018-12-02 04:49:40	231546	1.69665e+07	NF	103745	1.66848e+07	5.85049e+06	633896	1.19347e+06	4.62303e+07	9.0097e+06	1.33144e+07	2.3527e+07	6.62348e+07	1.31437e+08	NF	NF	1.65947e+07	1.08738e+07	5.50134e+08	4.44644e+07	2.9708e+07	3821.25	2.04094e+06	5.35387e+08	2.48819e+08	3.95049e+07	NF	1.77631e+06	1.12833e+09	164134	2.02557e+08	6.45791e+08	440788	6.60625e+07	6.92309e+08	2.22831e+08	1.49658e+07	69150.7	1.10894e+08	6.18627e+07	1.76527e+08	1.28843e+06	2.54924e+07	2.57693e+06	NF	3.00079e+07	9.49645e+06	1.2273e+06	2.25865e+06	2.82254e+08	1.23644e+08	NF	33856.1	5.48022e+06	6.96672e+08	3.2724e+08	559400	1.1385e+08	26319.6	1.65117e+07	2.85446e+08	1.09628e+07	NF	7.04333e+07	6.92638e+06	NF	2.71481e+06	NF	32574.7	2.30179e+06	6382.35	1.30441e+06	3.4159e+08	4.70927e+07	1.83038e+08	5.08458e+09	2.03108e+08	1.69941e+08	6.31279e+09	1.04565e+08	NF	3.31983e+07	1.19525e+07	2.54759e+07	5.70174e+07	9.80882e+07	1.47961e+09	NF	3.13337e+06	9.49837e+07	1.25238e+07	NF	NF	1.10535e+10	306684	92597.6	2.78808e+07	7.25618e+07	7.8653e+06	1.79667e+06	1.36081e+07	6.74185e+06	1.20723e+07	7.87152e+07	6.49862e+09	1.84104e+09	1.03946e+07	2.49115e+08	2.0399e+06	3.55108e+08	2.08256e+07	2.73423e+06	17895.9	9.93574e+06	9.46973e+07	9.12664e+06	8146	2.51716e+06	NF	8.83765e+07	1.41655e+07	2.11739e+08	603236	2.65145e+07	7.78879e+07	NF	1.82377e+08	1.08431e+07	355992	1.49822e+07	NF	3.56124e+06	6.45938e+06	1.88683e+07	4.71606e+08	82573.8	295713	59415.4	2.43535e+06	9.29375e+06	NF	36546.4	29122.1	1.89294e+07	7.7123e+06	3.47198e+07	NF	3.41255e+07	5.54199e+06	1.05005e+06	5.87294e+06	148801	NF	6593.82	1.55855e+06	6.41604e+06	4.06649e+06	NF	1.22836e+06	1.66809e+06	4.6551e+07	1.52372e+07	2.95206e+08	1.67298e+07	206628	33890.4	233853	1.9554e+09	4.25064e+07	4.07971e+09	1.79934e+08
20181201_BP110	dDegP2_3	2018-12-01 22:55:51	156134	1.68826e+07	NF	149012	1.91728e+07	6.54624e+06	895601	NF	5.89509e+07	1.54473e+07	1.75522e+07	3.62556e+07	1.18833e+08	1.66602e+08	NF	NF	2.23263e+07	1.36223e+07	6.50518e+08	6.23811e+07	3.99228e+07	4539.01	3.36788e+06	9.30741e+08	2.4634e+08	5.16231e+07	NF	2.12658e+06	1.47373e+09	443244	1.9153e+08	1.04098e+09	176015	7.36565e+07	1.13018e+09	2.18653e+08	1.20005e+07	75664.3	1.31739e+08	1.32588e+08	3.1371e+08	2.16583e+08	2.60381e+07	3.49568e+06	14444	2.9298e+07	1.59597e+07	2.08548e+06	1.52605e+06	4.08203e+08	1.06287e+08	NF	33514.1	8.53468e+06	5.97397e+08	3.73994e+08	496739	1.03057e+08	4347.69	1.8519e+07	4.47123e+08	1.16632e+07	11974.3	8.59113e+07	7.45417e+06	NF	4.22304e+06	NF	78495.2	3.59989e+06	NF	1.31735e+06	3.57257e+08	3.37859e+07	2.12406e+08	5.92717e+09	1.30754e+08	1.56091e+08	7.27032e+09	6.549e+07	NF	3.37242e+07	1.30262e+07	1.90059e+07	5.59985e+07	1.32082e+08	1.5948e+09	NF	2.57367e+06	7.48443e+07	1.18448e+07	NF	NF	1.30483e+10	130139	123121	2.1949e+07	8.61506e+07	7.97855e+06	1.23205e+06	1.61836e+07	4.7641e+06	3.46825e+06	5.97747e+07	6.4365e+09	1.52406e+09	6.75134e+06	3.4761e+08	1.40828e+06	2.4597e+08	1.44375e+07	2.19624e+06	6621	1.01017e+07	1.21469e+08	7.96024e+06	NF	2.64117e+06	NF	8.34317e+07	1.60266e+07	2.42859e+08	788767	2.20254e+07	8.44808e+07	18047.9	1.6064e+08	9.49359e+06	111271	1.14654e+07	NF	2.89392e+06	5.1206e+06	1.80996e+07	4.73944e+08	40798.7	159340	NF	3.2664e+06	6.88322e+06	NF	22878.8	NF	1.4756e+07	7.04951e+06	2.94062e+07	NF	3.26164e+07	4.58999e+06	807469	4.46154e+06	99874.9	NF	4328.33	1.10743e+06	8.31773e+06	1.59064e+06	NF	1.56648e+06	1.4156e+06	2.95442e+07	1.57649e+07	1.74759e+08	1.35048e+07	133043	116710	481700	1.79634e+09	2.63714e+07	4.07109e+09	1.24328e+08
20181201_BP111	dDegP2_4	2018-12-02 07:17:03	587819	2.68581e+07	NF	230423	1.3319e+07	8.26039e+06	990326	729621	7.50064e+07	1.46507e+07	1.68689e+07	3.18323e+07	2.50254e+08	1.86049e+08	NF	NF	2.77439e+07	2.4965e+07	6.94886e+08	6.32352e+07	3.68447e+07	NF	4.39099e+06	1.08426e+09	2.30043e+08	9.01953e+07	275488	2.23216e+06	1.83814e+09	545362	1.74844e+08	1.20395e+09	721491	7.06561e+07	1.34512e+09	1.90639e+08	1.484e+07	188909	1.30297e+08	1.40246e+08	3.76179e+08	846724	2.24472e+07	3.7297e+06	15948.9	2.70648e+07	2.48864e+07	2.15014e+06	1.97187e+06	4.80792e+08	9.75034e+07	NF	45817.5	9.08256e+06	5.13689e+08	4.00474e+08	489775	9.99668e+07	25115	1.58789e+07	5.23502e+08	1.05041e+07	NF	8.77196e+07	8.07124e+06	NF	4.3024e+06	NF	103891	4.68277e+06	NF	1.15677e+06	4.39443e+08	3.23964e+07	2.51386e+08	5.38068e+09	1.27416e+08	1.95019e+08	7.43389e+09	3.71873e+07	NF	4.26616e+07	1.15869e+07	1.79422e+07	5.29887e+07	1.26256e+08	1.7924e+09	NF	2.70337e+06	6.45805e+07	1.26558e+07	NF	NF	1.36209e+10	52578.3	180210	1.87997e+07	7.52697e+07	1.02353e+07	1.11361e+06	1.79294e+07	4.12294e+06	8.7238e+06	5.272e+07	7.49061e+09	1.28745e+09	6.63451e+06	3.39374e+08	1.37205e+06	2.00134e+08	1.38015e+07	2.38492e+06	NF	1.00645e+07	1.25292e+08	5.0084e+06	NF	3.25827e+06	NF	7.21976e+07	1.5034e+07	2.14237e+08	868280	1.77165e+07	8.67763e+07	6159.23	1.29494e+08	1.47992e+07	131832	9.28044e+06	NF	2.90474e+06	4.88258e+06	1.70904e+07	4.24732e+08	20345.2	172127	NF	1.31036e+06	6.02046e+06	NF	NF	26095.7	1.09586e+07	6.07999e+06	1.80893e+07	NF	3.05462e+07	3.64041e+06	463233	2.41619e+06	266256	NF	20041.8	1.04772e+06	3.26147e+06	657545	NF	574236	848037	3.40241e+07	4.30869e+07	1.43548e+08	1.35749e+07	84767	48430.1	163500	1.52235e+09	2.24937e+07	3.84998e+09	1.16154e+08
Filename	sample key	Acq date	GABA	palmitate	alpha-lipoic_acid	N-acetylphenylalanine	methylthioadenosine	N-acetylmethionine	phenylacetyl_glutamine	kynurenic_acid	nicotinamide	C5_carnitines	butyryl_carnitine	uracil	adenosine	nicotinic_acid	acetoacetate	N-acetylcysteine	adenine	pyruvate	pantothenic_acid	creatinine	propionylcarnitine	cysteine	uridine	phenylalanine	phenylalanine-13C9-15N	hypoxanthine	3-hydroxybutyrate	cAMP	lactate	kynurenine	leucine_13C6-15N	leucine	cytosine	acetylcarnitine	isoleucine	isoleucine_13C6-15N	inosine	orotate	betaine	tryptophan	methionine	methionine_13C6-15N	Na_acetylglutamine	cytidine	S-methylcysteine	acetylserine	guanine	pseudouridine	pipecolic_acid	valine	valine-13C5-15N	xanthine	dihydroorotate	guanosine	proline_13C5-15N	proline	FAD	tyrosine_13C9-15N	xanthosine	Ne-acetyllysine	tyrosine	3-ureidopropionate	homocysteine	carnitine	S-adenosylhomocysteine	5-hydroxyindole_3-acetate	allantoin	sarcosine	acetyl-CoA	urate	anserine	dTMP	histidine	threonine_13C4-15N	threonine	creatine	histidine_13C6-15N3	alanine	glycerophosphocholine	hydroxyproline	NADH	glucose	hypotaurine	alanine_13C3-15N	AMP	taurine	glutamine	dUMP	Na-acetylornithine	NAD	asparagine	2-oxoadipate	beta-alanine	GABA(+)	carnosine	guanidinoacetate	N-acetylglutamate	S-adenosylmethionine	glycine	glycine_13C2-15N	serine	serine_13C3-15N	citrulline	GSH	phosphocholine	glutamate	glutamate_13C5-15N	choline	fumarate	aspartate	aspartate_13C4-15N	2-aminoadipate	ADP-ribose	glycerol_3-phosphate	succinate	ADP	AICAR	ribose_1-phosphate	phosphocreatine	UMP	itaconic_acid	2-hydroxyglutarate	dihydroxyacetone_phosphate	UDP-GlcNAc	alpha-ketoglutarate	saccharopine	phosphoethanolamine	cystine	IMP	CMP	dihydrofolate	ribose_ribulose_5-phosphate	cystathionine	F6P_G1P	malate	erythrose_4-phosphate	glyceraldehyde_3-phosphate	dTTP	ATP	sedoheptulose_7-phosphate	GAR	phosphoserine	argininosuccinate	UDP-hexose	GMP	UDP	carbamoyl_aspartate	glucose_6-phosphate	3-phosphoglycerate	NADP	CDP	folate	NADPH	phosphoenolpyruvate	GSSG	UTP	6-phosphogluconate	2,3-BPG	CTP	GDP	ornithine	1-methylnicotinamide	citrate	cis-aconitate	fructose_1,6-bisphosphate	PRPP	GTP	lysine	lysine_13C6-15N2	arginine	arginine_13C6-15N4
20181201_BP216	dKu80_1	2018-12-02 05:48:36	158414	7.99616e+07	NF	53332.8	5.82898e+07	6.62432e+06	171267	569791	3.47849e+07	9.82797e+07	5.18329e+07	7.42262e+07	1.50174e+08	9.32486e+07	NF	NF	3.2922e+07	4.39995e+06	5.26445e+08	4.67487e+07	1.80362e+08	11539	4.10792e+06	2.87272e+08	1.28142e+08	1.48976e+07	NF	1.28741e+06	8.22775e+08	71639.4	9.66999e+07	2.92171e+08	695529	4.64271e+08	2.75104e+08	1.11448e+08	2.40091e+06	194279	1.00041e+08	7.29374e+07	1.28102e+08	2.83375e+07	2.44143e+07	4.02264e+06	NF	2.03315e+07	1.224e+07	732150	1.36924e+06	1.09494e+08	5.32616e+07	NF	NF	8.95118e+06	2.26874e+08	2.59667e+08	464812	5.75719e+07	39483.4	1.50493e+07	1.74303e+08	9.47239e+06	NF	7.62372e+08	9.80156e+06	NF	2.30081e+06	NF	47067.4	22099.2	NF	2.36889e+06	1.56225e+08	1.67734e+07	6.67662e+07	6.83885e+09	7.71499e+07	6.76526e+07	1.32638e+10	3.45921e+07	NF	5.97294e+06	3.05391e+07	9.39298e+06	1.04045e+08	1.93282e+08	5.42379e+08	NF	3.54428e+06	1.32464e+08	1.31023e+07	NF	NF	1.19742e+10	NF	400862	2.71547e+07	1.62907e+08	5.3771e+06	710426	8.58879e+06	2.31212e+06	1.33231e+07	3.21357e+07	6.03279e+09	1.76316e+09	4.39638e+06	2.48279e+08	1.2199e+06	2.29436e+08	8.7301e+06	4.6648e+06	38899	9.08448e+06	1.03376e+08	7.16285e+06	21178.1	1.36841e+06	NF	6.85382e+07	1.3646e+07	2.06948e+08	1.9473e+06	2.00689e+07	1.32497e+08	22254.6	1.23784e+08	3.52235e+06	NF	1.13077e+07	NF	6.66081e+06	4.7727e+06	2.21151e+07	8.25906e+08	137864	NF	NF	1.97735e+06	1.51659e+07	4339.04	24276.7	23775.7	8.07798e+06	1.41787e+07	1.06497e+07	NF	4.13171e+07	4.78283e+06	838775	1.42098e+06	NF	NF	64155.5	2.74865e+06	1.72384e+06	1.67383e+06	NF	275973	1.09319e+06	2.61061e+07	2.67943e+07	1.75692e+08	1.54259e+07	303473	127854	154873	2.02795e+09	2.50212e+07	4.24368e+09	1.00341e+08
20181201_BP217	dKu80_2	2018-12-02 01:52:42	210311	7.16722e+07	NF	NF	4.38817e+07	5.36486e+06	202271	166950	2.17248e+07	8.76673e+07	4.51094e+07	3.00302e+07	1.13998e+08	6.0389e+07	NF	NF	2.74519e+07	3.81954e+06	4.95884e+08	3.98432e+07	1.75136e+08	6175.36	2.76707e+06	1.64145e+08	1.29495e+08	1.05201e+07	NF	1.24111e+06	4.57476e+08	33204	9.75138e+07	1.60994e+08	NF	3.74113e+08	1.51389e+08	1.14162e+08	1.3588e+06	170694	8.59144e+07	4.27062e+07	7.26129e+07	1.1431e+08	2.19912e+07	3.28344e+06	NF	1.86646e+07	8.13328e+06	390902	1.85467e+06	6.48523e+07	5.12215e+07	NF	NF	5.92775e+06	1.41282e+08	1.89448e+08	384106	5.74507e+07	117918	1.41884e+07	1.19177e+08	8.57348e+06	NF	7.13933e+08	8.13085e+06	NF	2.09816e+06	NF	NF	155317	NF	1.7313e+06	1.24123e+08	1.82477e+07	4.41673e+07	6.73811e+09	8.36123e+07	5.62693e+07	1.09872e+10	9.94126e+07	NF	3.54644e+06	2.55398e+07	8.52197e+06	7.61801e+07	1.7684e+08	3.24833e+08	NF	2.86723e+06	1.02857e+08	1.05609e+07	NF	NF	1.1097e+10	185189	364537	2.46793e+07	1.23794e+08	5.00626e+06	666996	6.95688e+06	2.55515e+06	1.08482e+07	5.67225e+07	5.15458e+09	1.74394e+09	3.87208e+06	1.78899e+08	1.69412e+06	2.88917e+08	8.47626e+06	4.22524e+06	10215.2	5.92288e+06	1.03143e+08	5.67043e+06	11808.1	1.05705e+06	NF	4.75475e+07	1.34121e+07	2.0575e+08	1.32461e+06	1.76904e+07	1.51896e+08	9024.83	1.08392e+08	1.67071e+06	NF	7.31287e+06	NF	3.66285e+06	4.07282e+06	1.91077e+07	7.30204e+08	84045	NF	17363.8	2.50293e+06	1.00328e+07	NF	34400.9	7822.46	8.01985e+06	8.51255e+06	8.77763e+06	NF	3.73733e+07	3.82176e+06	608442	1.21476e+06	NF	NF	107009	2.26151e+06	2.28008e+06	795659	NF	371186	766376	2.58937e+07	2.51788e+07	1.69976e+08	1.34412e+07	233847	35827.8	241184	1.64508e+09	2.4368e+07	3.49836e+09	1.14751e+08
20181201_BP218	dKu80_3	2018-12-02 06:18:07	998789	8.46449e+07	NF	NF	4.8424e+07	6.62438e+06	135788	1.57694e+06	3.2503e+07	1.05703e+08	6.07221e+07	3.84403e+07	1.28128e+08	9.86e+07	NF	NF	2.78775e+07	4.8423e+06	6.51455e+08	5.03313e+07	2.28574e+08	5309.32	3.14772e+06	3.33494e+08	1.45981e+08	1.24664e+07	57893.1	1.89174e+06	7.47981e+08	115228	1.09066e+08	3.11166e+08	NF	4.53086e+08	3.24697e+08	1.29397e+08	1.55504e+06	242155	1.18242e+08	7.25362e+07	1.35507e+08	2.14197e+06	2.32714e+07	3.4401e+06	NF	2.17507e+07	1.11066e+07	450363	1.64689e+06	1.2799e+08	6.19807e+07	NF	8423.35	6.42741e+06	3.44567e+08	2.7858e+08	676516	6.71061e+07	54840.3	1.8904e+07	2.10898e+08	1.14978e+07	NF	8.96828e+08	9.84263e+06	NF	2.54756e+06	NF	86679.3	363812	7765.1	2.00608e+06	1.66219e+08	2.06551e+07	7.64367e+07	8.39709e+09	8.81113e+07	7.42239e+07	1.41557e+10	3.60762e+07	NF	7.69179e+06	3.36296e+07	1.0333e+07	9.9021e+07	2.23532e+08	7.09298e+08	NF	3.14196e+06	1.33036e+08	1.59876e+07	NF	NF	1.30284e+10	NF	604817	3.28991e+07	1.35555e+08	5.70902e+06	731761	1.08062e+07	3.26738e+06	1.13543e+07	4.85446e+07	6.15887e+09	2.22187e+09	4.87444e+06	1.87535e+08	2.43897e+06	3.91979e+08	8.93738e+06	8.43672e+06	121819	8.05324e+06	1.39437e+08	9.91635e+06	17322.2	1.79961e+06	NF	5.3413e+07	1.54789e+07	2.25505e+08	1.99503e+06	2.77068e+07	1.34793e+08	30972.1	1.35393e+08	3.55156e+06	11620.4	8.82008e+06	NF	5.3113e+06	5.46029e+06	2.65664e+07	9.64675e+08	84486.8	37969.5	38576.4	3.68711e+06	1.26575e+07	NF	33381.1	NF	1.62422e+07	1.01334e+07	1.40702e+07	NF	5.33315e+07	7.61776e+06	1.27606e+06	2.23647e+06	14563.2	NF	234025	4.46424e+06	3.24505e+06	1.61535e+06	NF	631717	1.50167e+06	2.87741e+07	3.81229e+07	2.32949e+08	1.93245e+07	515389	362037	399804	1.94214e+09	2.85104e+07	3.82006e+09	1.29124e+08
20181201_BP223	dDegP2_1	2018-12-02 07:46:31	1.11626e+06	6.62725e+07	NF	9970.01	5.25074e+07	6.74047e+06	61724	1.25556e+06	3.00518e+07	7.92951e+07	4.93621e+07	2.14281e+07	7.48388e+07	4.37283e+07	NF	NF	2.4834e+07	7.63129e+06	5.20656e+08	4.43606e+07	1.96842e+08	NF	2.42356e+06	1.57899e+08	1.63529e+08	5.07166e+06	NF	1.94379e+06	4.9447e+08	47357	1.31306e+08	2.02463e+08	530157	3.9524e+08	2.11252e+08	1.56878e+08	456467	NF	1.0188e+08	3.76486e+07	9.02822e+07	2.5963e+06	2.86788e+07	2.12552e+06	NF	1.89457e+07	4.86633e+06	168643	950057	9.98778e+07	8.07873e+07	NF	5371.9	3.61527e+06	4.26795e+08	1.82399e+08	677779	7.76802e+07	18830.9	1.56505e+07	1.01803e+08	9.34032e+06	NF	6.5805e+08	5.642e+06	NF	1.70742e+06	NF	15424.1	166612	9882.54	869190	1.25155e+08	2.74254e+07	5.40687e+07	8.08225e+09	1.27407e+08	5.62547e+07	1.05684e+10	8.01098e+07	NF	7.86576e+06	2.9274e+07	1.49416e+07	6.29235e+07	1.79385e+08	6.8946e+08	NF	2.77899e+06	1.4158e+08	1.41423e+07	29926.8	NF	9.27442e+09	264861	397046	3.33699e+07	1.67753e+08	5.61389e+06	1.18428e+06	8.60571e+06	4.83108e+06	2.86594e+07	7.92571e+07	4.71216e+09	2.45102e+09	6.09872e+06	1.09829e+08	2.78469e+06	4.41982e+08	1.21071e+07	5.17059e+06	62772.8	3.65919e+06	8.75249e+07	1.13531e+07	11458.2	1.8465e+06	NF	2.85452e+07	1.34974e+07	2.03769e+08	3.79895e+06	3.28601e+07	1.82771e+08	6745.57	1.15382e+08	3.247e+06	7442.31	4.9771e+06	NF	5.80396e+06	5.80478e+06	3.53959e+07	6.84127e+08	184508	5627.09	53221.4	5.33511e+06	1.41374e+07	NF	100068	17653.2	2.72712e+07	5.10911e+06	1.67238e+07	NF	6.98538e+07	1.33007e+07	1.51496e+06	3.0001e+06	5026.56	11022.6	504554	7.29941e+06	4.53922e+06	2.12681e+06	NF	1.16574e+06	1.54189e+06	2.66838e+07	2.33594e+07	2.41639e+08	1.44947e+07	707768	605661	556762	1.93352e+09	4.18286e+07	3.43772e+09	1.74851e+08
20181201_BP224	dDegP2_2	2018-12-02 08:45:31	388223	2.14486e+08	NF	35887	3.86532e+07	3.67769e+06	58759.1	495784	2.34857e+07	5.95418e+07	3.05828e+07	2.12573e+07	6.45803e+07	3.45918e+07	NF	NF	1.68689e+07	2.97134e+06	3.63554e+08	2.26177e+07	1.11306e+08	4320.46	1.44934e+06	1.23556e+08	8.68038e+07	5.09261e+06	42306.8	826717	3.24746e+08	45826.6	6.38016e+07	1.23696e+08	237721	2.23235e+08	1.25843e+08	7.30112e+07	520091	NF	4.27893e+07	3.21562e+07	5.22542e+07	2.15031e+06	1.16266e+07	1.55033e+06	NF	1.04027e+07	6.08094e+06	279811	530839	5.37422e+07	3.32254e+07	NF	4491.5	2.75574e+06	7.66104e+07	8.09018e+07	211241	3.73633e+07	NF	6.63557e+06	7.3232e+07	4.39427e+06	NF	3.16426e+08	3.68366e+06	NF	1.60203e+06	NF	8230.89	10336.2	NF	680763	9.14435e+07	1.21207e+07	3.05603e+07	3.93545e+09	7.60698e+07	3.46664e+07	7.30942e+09	5.92103e+07	NF	6.189e+06	1.1375e+07	6.67633e+06	3.99202e+07	1.05922e+08	3.54003e+08	NF	2.38098e+06	8.10522e+07	7.03951e+06	NF	NF	7.1823e+09	123333	217328	1.63832e+07	1.4653e+08	3.78296e+06	537972	4.7406e+06	2.12377e+06	1.06053e+07	2.83205e+07	2.94995e+09	1.13328e+09	3.21474e+06	7.55317e+07	1.36634e+06	1.95756e+08	6.81889e+06	2.55999e+06	7400.04	3.03579e+06	7.72345e+07	4.14506e+06	NF	719081	NF	1.98067e+07	7.74521e+06	1.23652e+08	930833	1.5214e+07	8.62743e+07	NF	4.7856e+07	1.79498e+06	NF	3.32678e+06	NF	2.87749e+06	2.74585e+06	1.43012e+07	4.42006e+08	40349.2	NF	8870.74	1.40018e+06	6.57853e+06	NF	NF	NF	6.98985e+06	3.75985e+06	6.13541e+06	NF	2.68277e+07	2.77155e+06	502990	913169	NF	NF	23535.6	3.00429e+06	1.30533e+06	620816	NF	255212	556695	1.41447e+07	1.44372e+07	9.04205e+07	7.4895e+06	147211	20684.7	57421	9.27148e+08	1.76948e+07	2.0754e+09	9.0908e+07
20181201_BP225	dDegP2_3	2018-12-01 17:31:33	111588	2.05924e+07	NF	51465.6	4.63047e+07	6.78941e+06	60137.6	NF	3.00805e+07	7.94633e+07	5.06679e+07	1.74074e+07	9.7278e+07	4.10741e+07	NF	NF	2.3084e+07	7.38843e+06	6.45165e+08	4.31066e+07	1.85251e+08	15896.6	2.18576e+06	1.789e+08	1.96793e+08	6.86913e+06	50822.6	1.80812e+06	4.37938e+08	89509	1.42787e+08	1.9718e+08	491686	3.89293e+08	1.90618e+08	1.72166e+08	652944	7812.24	1.01396e+08	4.06466e+07	8.3039e+07	2.08687e+08	2.49192e+07	2.53323e+06	NF	1.9601e+07	5.97122e+06	354175	1.30657e+06	7.93563e+07	8.37262e+07	NF	NF	4.55911e+06	4.59929e+08	1.81575e+08	578651	8.7915e+07	61506.5	1.54973e+07	1.17414e+08	8.66305e+06	NF	5.93918e+08	5.69011e+06	NF	2.47607e+06	NF	59940.4	31081.4	NF	1.20882e+06	1.24962e+08	2.8538e+07	4.72171e+07	7.4342e+09	1.31052e+08	5.9509e+07	1.01791e+10	1.04255e+08	NF	7.29594e+06	2.79554e+07	1.52247e+07	6.64086e+07	1.92511e+08	5.5264e+08	NF	3.05758e+06	1.28057e+08	1.3001e+07	NF	NF	9.87823e+09	NF	358246	2.70901e+07	1.50421e+08	5.70352e+06	1.14201e+06	7.57948e+06	4.22567e+06	2.75988e+06	3.72097e+07	4.99655e+09	2.00171e+09	6.00762e+06	1.37257e+08	2.2995e+06	3.91691e+08	1.23933e+07	4.54083e+06	104906	4.02672e+06	8.64951e+07	1.10298e+07	8276.1	2.00813e+06	NF	3.44385e+07	1.19229e+07	1.84004e+08	2.42909e+06	2.52136e+07	1.46228e+08	16183.5	1.00251e+08	3.69126e+06	16066.9	6.27004e+06	NF	5.38221e+06	5.7981e+06	3.02665e+07	6.47576e+08	118900	NF	NF	5.74904e+06	1.28047e+07	NF	62279.2	NF	2.08952e+07	6.19502e+06	1.51474e+07	NF	5.8419e+07	1.05137e+07	1.35279e+06	3.00714e+06	6159.97	NF	335180	4.89414e+06	5.26579e+06	1.86261e+06	NF	1.61355e+06	1.65977e+06	2.14883e+07	3.32064e+07	2.23951e+08	1.61757e+07	646485	418304	840404	1.7984e+09	4.01686e+07	3.38356e+09	1.63598e+08
Filename	sample key	Acq date	palmitate	alpha-lipoic_acid	N-acetylphenylalanine	methylthioadenosine	N-acetylmethionine	phenylacetyl_glutamine	kynurenic_acid	nicotinamide	C5_carnitines	butyryl_carnitine	uracil	adenosine	nicotinic_acid	acetoacetate	N-acetylcysteine	adenine	pyruvate	pantothenic_acid	creatinine	propionylcarnitine	cysteine	uridine	phenylalanine	phenylalanine-13C9-15N	hypoxanthine	3-hydroxybutyrate	cAMP	lactate	kynurenine	leucine_13C6-15N	leucine	cytosine	acetylcarnitine	isoleucine	isoleucine_13C6-15N	inosine	orotate	betaine	tryptophan	methionine	methionine_13C6-15N	Na_acetylglutamine	cytidine	S-methylcysteine	acetylserine	guanine	pseudouridine	pipecolic_acid	valine	valine-13C5-15N	xanthine	dihydroorotate	guanosine	proline_13C5-15N	proline	FAD	tyrosine_13C9-15N	xanthosine	Ne-acetyllysine	tyrosine	3-ureidopropionate	homocysteine	carnitine	S-adenosylhomocysteine	5-hydroxyindole_3-acetate	allantoin	sarcosine	acetyl-CoA	urate	anserine	dTMP	histidine	threonine_13C4-15N	threonine	creatine	histidine_13C6-15N3	alanine	glycerophosphocholine	hydroxyproline	NADH	glucose	hypotaurine	alanine_13C3-15N	AMP	taurine	glutamine	dUMP	Na-acetylornithine	NAD	asparagine	2-oxoadipate	beta-alanine	GABA(+)	GABA(-)	carnosine	guanidinoacetate	N-acetylglutamate	S-adenosylmethionine	glycine	glycine_13C2-15N	serine	serine_13C3-15N	citrulline	GSH	phosphocholine	glutamate	glutamate_13C5-15N	choline	fumarate	aspartate	aspartate_13C4-15N	2-aminoadipate	ADP-ribose	glycerol_3-phosphate	succinate	ADP	AICAR	ribose_1-phosphate	phosphocreatine	UMP	itaconic_acid	2-hydroxyglutarate	dihydroxyacetone_phosphate	methylmalonyl_succinyl-CoA	UDP-GlcNAc	alpha-ketoglutarate	saccharopine	phosphoethanolamine	cystine	IMP	CMP	dihydrofolate	ribose_ribulose_5-phosphate	cystathionine	F6P_G1P	malonyl-CoA	malate	erythrose_4-phosphate	glyceraldehyde_3-phosphate	dTTP	ATP	sedoheptulose_7-phosphate	GAR	phosphoserine	argininosuccinate	UDP-hexose	GMP	UDP	carbamoyl_aspartate	glucose_6-phosphate	3-phosphoglycerate	NADP	CDP	folate	NADPH	phosphoenolpyruvate	GSSG	UTP	6-phosphogluconate	2,3-BPG	CTP	GDP	ornithine	1-methylnicotinamide	citrate	cis-aconitate	fructose_1,6-bisphosphate	PRPP	GTP	lysine	lysine_13C6-15N2
20190304_BP602	dKu80_1	2019-03-07 17:07:52	1.13537e+09	NF	NF	1.82334e+07	4.87961e+06	21996	NF	1.80475e+07	4.50966e+07	4.28031e+07	8.33064e+06	8.54328e+07	3.82731e+07	NF	NF	1.45347e+07	2.92937e+07	5.81252e+08	8.91486e+07	1.45548e+08	NF	532861	1.62311e+08	1.58208e+08	5.52578e+06	574717	810199	1.14515e+09	96577.7	8.29634e+07	1.09606e+08	59851.6	2.49947e+08	9.52231e+07	8.37096e+07	1.43822e+06	18660.5	6.85406e+07	4.30116e+07	4.87482e+07	9.40113e+07	1.85198e+07	4.00114e+06	NF	3.42254e+07	5.94259e+06	442321	437726	4.07547e+07	2.63293e+07	NF	63883.6	6.74829e+06	9.86264e+07	7.88989e+07	NF	5.81005e+07	25440.5	6.16259e+06	8.30296e+07	4.28739e+06	NF	3.84915e+08	1.38712e+06	NF	1.10544e+07	NF	NF	6.51356e+06	NF	1.09156e+06	4.69584e+07	7.66801e+06	1.31468e+07	5.61987e+09	3.20636e+07	1.81783e+08	2.06269e+09	5.64008e+07	32669.3	3.29566e+06	7.24431e+06	5.75886e+06	4.95465e+07	1.79797e+08	1.18895e+08	NF	2.23779e+06	1.45298e+07	3.34186e+06	NF	NF	NF	2.85878e+08	NF	333312	3.69594e+07	1.64669e+07	2.83284e+06	211246	3.49908e+06	1.04045e+06	6.52445e+06	NF	1.49912e+09	2.68483e+09	7.03471e+06	NF	9.28512e+06	6.85589e+08	1.32441e+07	2.70957e+06	10097.6	998730	3.34725e+08	4.32689e+06	NF	3.63508e+06	21282.4	1.54421e+07	3.97784e+07	4.6864e+08	771850	NF	3.25579e+06	1.46442e+08	NF	6.1782e+07	1.988e+06	NF	2.7411e+06	NF	3.63795e+06	1.1344e+06	1.65372e+07	NF	7.59682e+08	388413	89242.3	13014.8	1.32647e+06	7.92566e+06	NF	7912.74	NF	5.3728e+06	3.89736e+06	3.29077e+06	235504	6.02448e+06	4.67503e+06	49118.4	724612	22444.5	NF	127918	347818	537396	1.23024e+06	NF	63735.4	493097	3.57454e+06	48510.3	7.88592e+08	5.31922e+07	NF	5555.05	15710.7	3.36382e+08	6.89193e+06
20190304_BP603	dKu80_2	2019-03-07 22:32:10	9.84885e+08	NF	31042	1.40125e+07	2.69782e+06	NF	NF	1.14566e+07	3.78218e+07	2.08927e+07	5.57375e+06	5.00376e+07	1.55114e+07	NF	NF	8.26088e+06	1.38322e+07	2.78199e+08	4.97163e+07	7.46635e+07	NF	327419	7.9955e+07	9.41946e+07	3.12935e+06	NF	461539	5.10158e+08	21620.9	4.76674e+07	5.50637e+07	96191.5	1.20324e+08	5.02803e+07	5.11811e+07	757648	9791.43	4.04759e+07	2.32869e+07	2.78919e+07	5.83074e+07	9.4704e+06	2.61597e+06	NF	1.92722e+07	3.71507e+06	223416	338045	2.03703e+07	1.59732e+07	NF	12963.3	4.08671e+06	6.17706e+07	4.64125e+07	NF	3.48044e+07	NF	3.27281e+06	3.92767e+07	2.38208e+06	NF	2.11495e+08	839621	NF	6.75933e+06	NF	NF	3.90476e+06	NF	823801	4.0256e+07	5.73156e+06	7.90347e+06	2.9171e+09	3.13498e+07	9.87842e+07	1.56393e+09	2.70848e+07	NF	2.88098e+06	5.52537e+06	3.46278e+06	4.0459e+07	1.32818e+08	7.6919e+07	NF	NF	2.03595e+07	1.67497e+06	NF	NF	NF	1.31631e+08	48622.4	115924	2.45438e+07	2.32489e+07	1.9079e+06	200400	2.43591e+06	877937	2.00376e+06	NF	9.62132e+08	1.88463e+09	4.784e+06	NF	5.96888e+06	4.32072e+08	9.02492e+06	1.44665e+06	NF	885873	1.55847e+08	6.58583e+06	NF	3.18503e+06	10711.7	1.26379e+07	2.19847e+07	2.63802e+08	2.97698e+06	NF	6.07963e+06	7.96537e+07	NF	5.0486e+07	2.16857e+06	6356.88	2.46017e+06	NF	3.1656e+06	1.06152e+06	1.44926e+07	NF	4.27667e+08	NF	NF	17190.1	1.93659e+06	7.25593e+06	NF	NF	NF	8.23309e+06	3.70072e+06	4.75551e+06	123057	6.41019e+06	3.3452e+06	317034	1.2479e+06	NF	NF	10593.4	328314	699953	1.03538e+06	NF	237061	776774	2.93955e+06	78250.7	3.72703e+08	2.95264e+07	23736.5	41629.6	137456	2.73956e+08	6.09276e+06
20190304_BP604	dKu80_3	2019-03-07 12:13:01	6.30042e+08	NF	29138.5	9.35237e+06	1.68447e+06	20764.4	NF	9.64456e+06	2.5913e+07	1.44873e+07	4.14829e+06	3.16129e+07	1.62293e+07	NF	NF	5.22945e+06	9.26393e+06	2.18796e+08	3.01596e+07	3.75403e+07	NF	162782	6.38821e+07	4.6532e+07	2.48913e+06	609166	234079	4.52558e+08	58298	2.0697e+07	3.88214e+07	41853.3	8.86284e+07	3.55198e+07	2.09841e+07	640525	75958.3	1.74922e+07	1.95381e+07	1.60824e+07	2.40637e+07	5.24755e+06	1.40008e+06	NF	1.44891e+07	3.477e+06	168435	240677	1.51684e+07	5.82272e+06	NF	24803.7	2.74326e+06	1.94856e+07	1.77268e+07	NF	1.56556e+07	NF	1.71756e+06	2.89051e+07	1.20294e+06	NF	1.17176e+08	243905	NF	4.10609e+06	NF	NF	3.4087e+06	NF	198843	1.80532e+07	1.51728e+06	4.09904e+06	1.56281e+09	1.07058e+07	5.55742e+07	3.97361e+08	1.42295e+07	NF	2.17061e+06	2.17442e+06	1.33337e+06	1.86072e+07	8.43585e+07	4.17681e+07	NF	NF	3.71348e+06	904464	NF	NF	1.64068e+09	9.11001e+07	NF	30443.2	2.14989e+07	8.73559e+06	1.92397e+06	27706.2	1.11012e+06	142521	959387	NF	2.8181e+08	1.3037e+09	2.80333e+06	NF	3.48828e+06	2.68244e+08	4.28449e+06	1.40965e+06	NF	246547	9.44248e+07	1.22512e+06	NF	969431	12865	4.0827e+06	2.05513e+07	2.40242e+08	439430	NF	806314	6.5224e+07	NF	1.75469e+07	240852	NF	969372	NF	967595	337451	5.01695e+06	NF	4.29778e+08	NF	1.80435e+06	NF	154682	2.008e+06	NF	NF	NF	965029	1.30841e+06	691487	191121	1.35343e+06	866286	NF	149285	56524	NF	12727.6	22270.1	22467.9	231309	NF	NF	23656.4	861969	NF	3.20543e+08	2.66073e+07	5271.71	NF	NF	6.72762e+07	999462
20190304_BP605	dKu80_4	2019-03-07 20:04:45	9.26959e+08	NF	59940.6	1.07127e+07	1.92891e+06	11913.1	17048.4	8.80271e+06	2.26572e+07	1.8488e+07	5.099e+06	4.19647e+07	1.47083e+07	NF	NF	5.87378e+06	1.99847e+07	2.40626e+08	3.82211e+07	5.98072e+07	5985.41	397882	6.91439e+07	7.81773e+07	2.41398e+06	596901	200324	3.85347e+08	29192.8	4.05808e+07	4.45423e+07	NF	1.06294e+08	3.973e+07	4.26855e+07	725761	NF	3.1507e+07	2.00262e+07	2.02997e+07	4.66406e+07	7.62816e+06	2.05204e+06	NF	1.76322e+07	4.2148e+06	181109	398066	1.77138e+07	1.36672e+07	NF	12529.8	3.45609e+06	4.68849e+07	3.11892e+07	NF	2.91043e+07	14233.4	2.54283e+06	3.81456e+07	1.98016e+06	NF	1.72346e+08	590500	NF	5.49397e+06	NF	NF	2.87625e+06	NF	450342	2.86856e+07	3.92836e+06	6.30527e+06	2.68659e+09	2.23871e+07	8.76664e+07	1.03927e+09	2.53668e+07	NF	1.49496e+06	3.31628e+06	3.07308e+06	2.62899e+07	1.09941e+08	4.89549e+07	NF	NF	8.59942e+06	1.42107e+06	55860.3	NF	NF	1.26153e+08	NF	75293.8	1.94182e+07	1.34287e+07	1.79001e+06	199545	1.70764e+06	669992	1.58468e+06	NF	5.97231e+08	1.57418e+09	4.25466e+06	NF	5.71567e+06	4.03589e+08	7.82003e+06	1.19696e+06	NF	552419	1.36301e+08	2.19285e+06	NF	2.0424e+06	140825	7.03254e+06	1.7395e+07	2.05457e+08	1.48731e+06	NF	1.88071e+06	1.07413e+08	NF	3.16254e+07	958009	NF	1.39134e+06	NF	2.02612e+06	606182	7.4199e+06	NF	4.26742e+08	NF	1.27408e+06	NF	538478	3.12447e+06	NF	NF	NF	1.97769e+06	2.23429e+06	1.43889e+06	46013.5	2.74581e+06	1.79862e+06	19212.5	240916	5835.07	NF	23454.6	92490.7	116626	685366	NF	21655.2	174821	1.88372e+06	17696.4	3.47935e+08	2.34193e+07	NF	NF	NF	1.45214e+08	3.15735e+06
20190304_BP606	dDegP2_2_1	2019-03-07 18:36:19	2.00165e+09	NF	49660.9	3.78959e+07	4.39734e+06	32541.1	16420.8	3.60778e+07	1.20185e+08	9.74012e+07	8.6473e+06	5.74724e+07	5.95469e+07	NF	NF	1.81828e+07	4.95269e+07	6.96077e+08	1.40073e+08	2.45598e+08	NF	472123	1.86736e+08	1.82905e+08	6.00412e+06	907277	640746	1.17615e+09	38000.3	8.53181e+07	1.25405e+08	137634	3.09586e+08	1.0213e+08	8.66217e+07	574899	NF	5.43562e+07	5.40254e+07	4.38571e+07	8.84482e+07	1.22905e+07	2.9805e+06	NF	2.26328e+07	6.64853e+06	417535	390404	3.8027e+07	2.38022e+07	NF	23217.7	4.22482e+06	8.83626e+07	7.04334e+07	NF	6.11125e+07	54825.7	4.18247e+06	8.00293e+07	2.86978e+06	NF	4.01737e+08	857526	NF	1.2736e+07	NF	NF	1.20208e+07	NF	450390	3.95245e+07	7.38775e+06	1.24628e+07	5.41382e+09	2.82046e+07	1.64401e+08	1.21313e+09	3.8552e+07	22384.6	5.4396e+06	9.42469e+06	4.49909e+06	2.2785e+07	2.23372e+08	1.46992e+08	NF	NF	1.1033e+07	2.34828e+06	148558	NF	NF	1.87319e+08	NF	168438	2.59882e+07	2.32221e+07	2.61381e+06	246980	3.24558e+06	955990	3.43215e+06	NF	9.54582e+08	2.10546e+09	5.42502e+06	NF	8.45493e+06	5.91939e+08	8.58584e+06	2.23283e+06	NF	546980	2.58537e+08	4.34023e+06	NF	2.35362e+06	7559.34	8.79748e+06	3.87339e+07	4.61376e+08	1.92597e+06	NF	4.19979e+06	2.02265e+08	NF	3.36821e+07	1.5702e+06	NF	1.67017e+06	NF	2.34938e+06	1.03846e+06	1.4803e+07	NF	5.27046e+08	NF	385220	NF	1.72392e+06	7.16003e+06	NF	9108.24	NF	1.0638e+07	1.54574e+06	4.09049e+06	186306	5.01592e+06	3.96321e+06	58102.9	989217	40917.4	NF	141146	745215	789412	787729	NF	216480	408975	3.15247e+06	48740.9	6.80879e+08	7.32529e+07	16715.7	NF	29680	2.85483e+08	5.24606e+06
20190304_BP607	dDegP2_2_2	2019-03-07 17:37:21	1.45761e+09	NF	24565.7	2.8102e+07	4.31288e+06	20435.5	NF	2.21446e+07	8.92053e+07	6.67577e+07	9.13256e+06	5.13966e+07	4.46742e+07	NF	NF	1.69e+07	6.58397e+07	5.23243e+08	1.51166e+08	2.26659e+08	NF	593701	1.70811e+08	1.97548e+08	5.21671e+06	660147	1.15765e+06	9.46782e+08	95337.7	1.06752e+08	1.27572e+08	81622.5	2.80929e+08	1.16951e+08	1.17992e+08	514178	NF	9.6052e+07	4.72634e+07	5.89147e+07	1.31049e+08	1.60479e+07	3.94203e+06	NF	2.22841e+07	5.82007e+06	360875	376186	4.77888e+07	3.80245e+07	NF	17870.2	4.20899e+06	1.76568e+08	1.27405e+08	NF	7.72927e+07	64005.7	1.04132e+07	9.00627e+07	6.78019e+06	NF	4.17182e+08	2.43165e+06	NF	6.84508e+06	NF	17084.8	6.38666e+06	NF	1.85115e+06	7.93371e+07	1.41901e+07	2.2484e+07	9.77116e+09	6.44533e+07	2.88917e+08	4.46492e+09	1.00271e+08	239624	5.28464e+06	2.25845e+07	8.67585e+06	7.93505e+07	3.35707e+08	2.87815e+08	NF	NF	5.62071e+07	6.07897e+06	266076	NF	NF	2.30593e+08	154972	281436	2.52758e+07	5.48568e+07	4.97331e+06	631023	6.83112e+06	2.64262e+06	3.45588e+06	890343	3.19893e+09	4.09447e+09	1.12641e+07	NF	1.69458e+07	1.25824e+09	1.83714e+07	3.63475e+06	NF	2.23888e+06	2.13016e+08	1.78187e+07	26111.6	1.23851e+07	19429.4	4.12332e+07	3.14578e+07	3.83246e+08	1.54458e+06	NF	1.97204e+07	2.29107e+08	NF	1.08832e+08	5.96874e+06	NF	7.37416e+06	NF	1.27033e+07	3.84927e+06	4.90916e+07	NF	5.63139e+08	1.51316e+06	996645	358669	7.9156e+06	2.62834e+07	NF	297703	7185.85	5.95628e+07	6.54186e+06	2.93833e+07	14879.2	2.51396e+07	2.22574e+07	702407	5.30043e+06	9858.04	NF	627751	6.54303e+06	6.62464e+06	7.48486e+06	NF	2.0542e+06	2.2524e+06	9.57748e+06	NF	1.03138e+09	6.61779e+07	131040	67272.9	762328	1.17605e+09	2.38241e+07
20190304_BP608	dDegP2_2_3	2019-03-07 12:42:28	2.18691e+09	NF	58135.5	1.06085e+07	2.73345e+06	55533.9	NF	2.14993e+07	1.20381e+08	6.92874e+07	4.42383e+06	4.85853e+07	6.277e+07	NF	NF	2.70415e+07	7.12851e+07	5.63094e+08	4.24601e+07	1.76576e+08	6015.56	497167	1.91854e+08	1.99795e+08	5.79002e+06	685604	977142	1.02169e+09	321813	1.09036e+08	1.36863e+08	118891	3.27272e+08	1.14041e+08	1.2221e+08	675206	96656.8	9.69902e+07	5.39765e+07	5.53991e+07	1.1544e+08	1.99009e+07	4.6077e+06	NF	3.68393e+07	9.01965e+06	460928	742374	5.41502e+07	4.22126e+07	NF	8924.37	5.12187e+06	1.7836e+08	1.44529e+08	NF	7.97829e+07	54352.1	1.09536e+07	1.16094e+08	6.08652e+06	NF	3.45295e+08	2.15039e+06	NF	1.03046e+07	NF	NF	1.13667e+07	NF	1.36022e+06	7.45378e+07	1.45276e+07	2.2085e+07	8.47545e+09	5.13159e+07	2.82866e+08	3.12644e+09	8.048e+07	NF	3.19518e+06	1.63921e+07	9.22608e+06	7.16429e+07	2.77997e+08	2.05239e+08	NF	2.01071e+06	3.12534e+07	5.61048e+06	123829	NF	6.20047e+09	2.62229e+08	158689	280475	2.48215e+07	3.58349e+07	7.74535e+06	741269	7.21115e+06	2.32777e+06	4.71748e+06	1.69144e+06	2.97672e+09	4.07511e+09	1.10542e+07	NF	1.47592e+07	1.15707e+09	2.14481e+07	6.48335e+06	18735.1	2.52882e+06	1.6718e+08	7.02964e+06	NF	2.13069e+07	31846.2	4.45118e+07	4.27229e+07	5.1601e+08	NF	NF	9.7826e+06	3.92901e+08	121184	9.10999e+07	2.1761e+06	NF	6.2207e+06	NF	2.13417e+07	5.9858e+06	5.3448e+07	NF	5.32294e+08	1.11365e+06	1.11755e+06	170425	3.11204e+06	2.66119e+07	NF	279033	10298.3	2.86215e+07	5.77996e+06	2.34014e+07	29069.1	1.83741e+07	2.3714e+07	313980	2.44941e+06	5909.76	10524.4	532220	7.88549e+06	2.36864e+06	5.17667e+06	NF	710096	1.17605e+06	8.00225e+06	NF	1.18489e+09	7.38921e+07	32952	7969.43	197050	1.1124e+09	1.89115e+07
20190304_BP609	dDegP2_2_4	2019-03-07 21:03:43	1.87617e+09	NF	49320.5	2.91609e+07	3.73643e+06	26570.9	NF	2.07795e+07	9.71716e+07	5.99248e+07	4.16498e+06	5.47865e+07	5.0268e+07	NF	NF	1.39413e+07	3.53413e+07	4.98686e+08	1.05069e+08	1.43214e+08	NF	325636	1.432e+08	1.49434e+08	5.55764e+06	823235	831376	7.30777e+08	49452.6	8.12944e+07	1.01682e+08	126299	2.74696e+08	7.99981e+07	8.72592e+07	1.0974e+06	NF	6.59155e+07	4.20546e+07	4.29135e+07	9.27255e+07	1.06899e+07	2.74509e+06	NF	1.74166e+07	6.35556e+06	432196	101582	3.38682e+07	2.57848e+07	NF	6638.33	3.62397e+06	1.072e+08	8.23409e+07	NF	5.76386e+07	108827	6.03569e+06	8.21993e+07	3.94512e+06	NF	3.23743e+08	1.57578e+06	NF	6.47271e+06	NF	NF	8.083e+06	NF	925786	5.78777e+07	9.70128e+06	1.3161e+07	5.80662e+09	4.26028e+07	1.83976e+08	2.56592e+09	5.96142e+07	52017.8	3.69312e+06	1.59721e+07	6.60397e+06	4.76066e+07	2.29955e+08	1.59378e+08	NF	NF	2.64534e+07	2.88222e+06	NF	NF	NF	2.02255e+08	NF	97654.7	2.15602e+07	3.80562e+07	3.22156e+06	306119	3.99462e+06	1.54311e+06	2.58916e+06	7.0341e+06	1.81634e+09	2.61871e+09	6.8881e+06	NF	1.10862e+07	7.94232e+08	1.31751e+07	4.05281e+06	16130	1.4105e+06	1.7863e+08	7.63389e+06	16824.7	4.69678e+06	150487	2.14011e+07	3.4269e+07	4.22102e+08	3.39583e+06	NF	8.36688e+06	1.88469e+08	10879.8	6.16764e+07	1.51096e+06	10622.6	4.36292e+06	NF	4.69507e+06	2.82456e+06	2.36313e+07	NF	4.82213e+08	631800	NF	49223.6	2.9482e+06	1.13099e+07	NF	53671.7	NF	2.40095e+07	3.68499e+06	1.16253e+07	51058.8	1.13926e+07	9.1109e+06	183712	2.244e+06	6113.16	NF	480473	2.56661e+06	2.04559e+06	1.63448e+06	NF	515282	883731	4.95839e+06	NF	7.58282e+08	6.65103e+07	NF	NF	132472	6.25675e+08	1.10943e+07
20190304_BP610	dDegP2_1_1	2019-03-07 20:34:14	2.36533e+08	NF	27811.6	6.068e+06	927105	NF	NF	4.24281e+06	1.1039e+07	9.42312e+06	1.37535e+06	1.52939e+07	1.30402e+07	NF	NF	3.34544e+06	1.20488e+07	1.24378e+08	1.82205e+07	2.27392e+07	NF	63616.2	3.22699e+07	2.77028e+07	1.34855e+06	320835	116484	2.1379e+08	22966.2	1.28522e+07	2.08587e+07	52546.6	4.61777e+07	1.9242e+07	1.44195e+07	92245.9	NF	1.45351e+07	1.05e+07	1.01763e+07	1.75213e+07	4.35161e+06	1.04767e+06	NF	1.11822e+07	2.30483e+06	109327	105001	1.17247e+07	5.16584e+06	NF	26927.1	1.6718e+06	1.79994e+07	1.90303e+07	NF	1.09452e+07	6160.04	1.32623e+06	1.79799e+07	1.15021e+06	NF	5.58629e+07	445307	NF	1.97845e+06	NF	NF	2.29527e+06	NF	276624	2.90105e+07	1.85948e+06	4.20003e+06	1.38373e+09	1.90735e+07	5.02573e+07	6.78671e+08	1.11303e+07	41222.4	1.45762e+06	4.11276e+06	1.25424e+06	2.53769e+07	8.98419e+07	3.85684e+07	NF	NF	2.20269e+07	1.41179e+06	NF	NF	NF	5.3041e+07	16525.3	NF	1.04781e+07	2.43466e+07	1.16604e+06	61803.4	1.51279e+06	348783	1.18122e+06	NF	5.47435e+08	1.31862e+09	2.65797e+06	NF	4.4159e+06	3.02794e+08	4.46494e+06	1.41944e+06	6745.92	796677	3.95453e+07	5.48807e+06	NF	2.0781e+06	132745	9.17151e+06	1.62724e+07	1.97718e+08	869492	NF	8.42593e+06	1.02794e+08	8277.68	3.72365e+07	848976	NF	2.54253e+06	NF	2.07526e+06	1.53838e+06	1.51691e+07	NF	2.64603e+08	NF	878092	29292.5	2.60197e+06	7.18627e+06	NF	31111.3	NF	1.83405e+07	1.93816e+06	6.97371e+06	24857.9	6.25806e+06	3.21941e+06	444329	2.3687e+06	NF	NF	20165.3	1.60274e+06	2.24498e+06	931423	NF	847782	798587	2.17085e+06	NF	2.77014e+08	2.19644e+07	10856.6	92297.6	241015	2.36004e+08	2.99625e+06
20190304_BP611	dDegP2_1_2	2019-03-07 16:38:23	1.6082e+09	NF	NF	2.49585e+07	3.22838e+06	36597.3	NF	2.46085e+07	7.0625e+07	4.78075e+07	8.86684e+06	3.90639e+07	3.24519e+07	NF	NF	1.22722e+07	3.52662e+07	5.33371e+08	8.91149e+07	1.35671e+08	NF	419617	1.38806e+08	1.46917e+08	4.83537e+06	NF	456059	7.74199e+08	44002.1	6.75569e+07	9.31869e+07	125431	1.95087e+08	8.26103e+07	7.12446e+07	681239	NF	4.19112e+07	4.01286e+07	3.60494e+07	6.88368e+07	1.16883e+07	2.5541e+06	NF	2.72778e+07	5.03019e+06	358402	57933.7	3.051e+07	2.04415e+07	NF	6032.44	4.03913e+06	6.81923e+07	4.87245e+07	NF	4.99326e+07	50308.8	4.00485e+06	6.10927e+07	2.78816e+06	NF	2.06639e+08	633636	NF	1.04401e+07	NF	NF	8.40194e+06	NF	336251	3.31288e+07	5.77451e+06	1.05032e+07	3.93806e+09	2.68705e+07	1.24386e+08	8.87192e+08	2.49807e+07	41873.5	4.93998e+06	5.6762e+06	4.08026e+06	1.85202e+07	1.72471e+08	1.15592e+08	NF	NF	9.54979e+06	1.47437e+06	238722	NF	NF	1.63192e+08	NF	76432.7	2.29921e+07	1.69658e+07	1.55362e+06	147583	2.90285e+06	685569	6.62398e+06	1.4371e+06	7.26225e+08	1.78184e+09	5.5402e+06	NF	6.13818e+06	4.65962e+08	8.66017e+06	1.75894e+06	NF	517034	1.72011e+08	3.57829e+06	NF	2.48389e+06	8012.5	9.28922e+06	3.42656e+07	4.07412e+08	689207	NF	3.96394e+06	1.71568e+08	NF	3.61932e+07	845813	NF	1.85971e+06	NF	2.46279e+06	674039	9.90442e+06	NF	4.13073e+08	NF	546172	20230.9	1.12475e+06	4.78802e+06	NF	16362.1	NF	8.33658e+06	1.46522e+06	4.32178e+06	63638.6	3.75065e+06	3.89707e+06	104008	1.16171e+06	43409.3	NF	102299	904129	942860	1.03465e+06	NF	283681	326290	2.44025e+06	NF	4.94017e+08	4.24772e+07	10053.7	6420.21	23270	2.16155e+08	4.38142e+06
20190304_BP612	dDegP2_1_3	2019-03-07 14:40:28	3.29357e+07	NF	28967.3	1.0868e+07	1.88729e+06	13830.3	NF	8.39632e+06	4.22577e+07	2.2192e+07	3.3788e+06	3.38586e+07	1.98379e+07	NF	NF	7.56612e+06	3.88532e+07	2.67373e+08	4.61546e+07	6.3201e+07	4696.59	232573	6.41427e+07	7.36291e+07	2.95489e+06	NF	682710	3.87133e+08	63776.3	3.92634e+07	4.89234e+07	35989.4	1.14314e+08	4.01214e+07	4.16187e+07	564097	NF	4.47032e+07	1.68609e+07	2.05347e+07	4.74592e+07	8.91327e+06	2.41988e+06	NF	1.26884e+07	3.72099e+06	314659	110605	2.08692e+07	1.41527e+07	NF	6547.58	2.70131e+06	6.52345e+07	5.92736e+07	NF	2.95904e+07	42105.4	6.40809e+06	3.5084e+07	4.19492e+06	NF	1.5048e+08	1.34795e+06	NF	4.06557e+06	NF	NF	3.07374e+06	NF	862273	5.87271e+07	7.26488e+06	1.27096e+07	4.29101e+09	4.71098e+07	1.52393e+08	2.85438e+09	3.80595e+07	NF	2.46658e+06	1.5223e+07	4.69091e+06	5.89817e+07	2.10217e+08	1.09651e+08	NF	NF	5.76178e+07	3.6588e+06	400868	NF	2.9126e+09	1.27221e+08	108655	79816.5	1.36578e+07	5.11477e+07	3.83023e+06	332669	4.97833e+06	1.32137e+06	3.73677e+06	4.37643e+07	2.06749e+09	2.37225e+09	5.1021e+06	NF	1.0002e+07	7.58457e+08	1.02428e+07	2.24386e+06	76563.8	1.76311e+06	6.71904e+07	1.22205e+07	7399.48	1.54095e+07	95318	2.99209e+07	1.84859e+07	2.17355e+08	1.30984e+06	NF	2.16814e+07	1.60858e+08	24646.1	9.39312e+07	1.73825e+06	NF	6.14141e+06	NF	1.54369e+07	3.91206e+06	3.97058e+07	NF	2.58944e+08	1.10616e+06	1.15309e+06	256525	6.34524e+06	2.09803e+07	NF	284229	NF	6.48458e+07	4.7515e+06	2.42503e+07	12980.9	1.80949e+07	1.30602e+07	904917	5.24205e+06	9196.88	NF	473583	2.84069e+06	5.0068e+06	3.74109e+06	NF	2.08091e+06	2.02374e+06	5.93349e+06	58330.1	4.44502e+08	3.02277e+07	58793.9	NF	588418	8.59464e+08	1.23659e+07
20190304_BP613	dDegP2_1_4	2019-03-07 14:10:54	1.79469e+09	NF	32201.8	2.56394e+07	4.26165e+06	119051	16923.8	2.78337e+07	1.12313e+08	5.78796e+07	9.69028e+06	4.98872e+07	3.69024e+07	NF	NF	1.34801e+07	3.20079e+07	5.97699e+08	9.97301e+07	1.29399e+08	5638.04	696656	1.35173e+08	1.18845e+08	5.61625e+06	730893	389854	7.92391e+08	7278.86	5.16032e+07	8.6404e+07	184612	1.85408e+08	7.32291e+07	5.26357e+07	768142	18172.5	4.04887e+07	4.28804e+07	3.40747e+07	5.70174e+07	9.60566e+06	2.37339e+06	NF	1.83951e+07	6.4177e+06	340887	547012	2.69031e+07	1.45724e+07	NF	21616.7	4.35749e+06	5.62669e+07	4.75806e+07	NF	3.94104e+07	41304.5	3.25213e+06	5.78528e+07	1.88283e+06	NF	1.90445e+08	562727	NF	1.17003e+07	NF	NF	6.86015e+06	NF	329174	2.5242e+07	4.05013e+06	9.30129e+06	3.33901e+09	1.83235e+07	1.14007e+08	6.90113e+08	2.36636e+07	NF	4.38849e+06	7.11905e+06	2.78518e+06	1.62676e+07	1.8599e+08	8.72766e+07	NF	NF	5.03916e+06	1.30903e+06	NF	NF	NF	1.34276e+08	NF	249858	1.93249e+07	1.38963e+07	3.05067e+06	250106	2.12229e+06	614742	2.00151e+06	1.33126e+06	5.25531e+08	1.44245e+09	3.33505e+06	NF	4.70952e+06	3.38922e+08	4.55479e+06	1.3154e+06	NF	414190	2.22789e+08	1.25122e+06	NF	1.14615e+06	15016.2	8.0496e+06	2.95693e+07	3.43275e+08	1.02936e+06	NF	1.77246e+06	1.4348e+08	NF	2.95304e+07	373350	NF	1.36064e+06	NF	1.14452e+06	512109	5.89131e+06	NF	3.54758e+08	NF	1.32839e+06	NF	312605	2.58028e+06	NF	14003.1	NF	2.98371e+06	905582	1.79152e+06	71748.7	2.0433e+06	1.15419e+06	NF	281520	39000.3	NF	NF	167365	221142	332420	NF	8519.44	23249.6	1.84688e+06	46160.6	2.74763e+08	4.77822e+07	7598.88	NF	NF	1.50583e+08	2.33775e+06

### Sheet: isoAAs_normalized, RSQ
Filename	sample key	isoAA factor	GABA(-)	palmitate	alpha-lipoic_acid	N-acetylphenylalanine	methylthioadenosine	N-acetylmethionine	phenylacetyl_glutamine	kynurenic_acid	nicotinamide	C5_carnitines	butyryl_carnitine	uracil	adenosine	nicotinic_acid	acetoacetate	N-acetylcysteine	adenine	pyruvate	pantothenic_acid	creatinine	propionylcarnitine	cysteine	uridine	phenylalanine	phenylalanine-13C9-15N	hypoxanthine	3-hydroxybutyrate	cAMP	lactate	kynurenine	leucine_13C6-15N	leucine	cytosine	acetylcarnitine	isoleucine	isoleucine_13C6-15N	inosine	orotate	betaine	tryptophan	methionine	methionine_13C6-15N	Na_acetylglutamine	cytidine	S-methylcysteine	acetylserine	guanine	pseudouridine	pipecolic_acid	valine	valine-13C5-15N	xanthine	dihydroorotate	guanosine	proline_13C5-15N	proline	FAD	tyrosine_13C9-15N	xanthosine	Ne-acetyllysine	tyrosine	3-ureidopropionate	homocysteine	carnitine	S-adenosylhomocysteine	5-hydroxyindole_3-acetate	allantoin	sarcosine	acetyl-CoA	urate	anserine	dTMP	histidine	threonine_13C4-15N	threonine	creatine	histidine_13C6-15N3	alanine	glycerophosphocholine	hydroxyproline	NADH	glucose	hypotaurine	alanine_13C3-15N	AMP	taurine	glutamine	dUMP	Na-acetylornithine	NAD	asparagine	2-oxoadipate	beta-alanine	GABA(+)	carnosine	guanidinoacetate	N-acetylglutamate	S-adenosylmethionine	glycine	glycine_13C2-15N	serine	serine_13C3-15N	citrulline	GSH	phosphocholine	glutamate	glutamate_13C5-15N	choline	fumarate	aspartate	aspartate_13C4-15N	2-aminoadipate	ADP-ribose	glycerol_3-phosphate	succinate	ADP	AICAR	ribose_1-phosphate	phosphocreatine	UMP	itaconic_acid	2-hydroxyglutarate	dihydroxyacetone_phosphate	UDP-GlcNAc	alpha-ketoglutarate	saccharopine	phosphoethanolamine	cystine	IMP	CMP	dihydrofolate	ribose_ribulose_5-phosphate	cystathionine	F6P_G1P	malate	erythrose_4-phosphate	glyceraldehyde_3-phosphate	dTTP	ATP	sedoheptulose_7-phosphate	GAR	phosphoserine	argininosuccinate	UDP-hexose	GMP	UDP	carbamoyl_aspartate	glucose_6-phosphate	3-phosphoglycerate	NADP	CDP	folate	NADPH	phosphoenolpyruvate	GSSG	UTP	6-phosphogluconate	2,3-BPG	CTP	GDP	ornithine	1-methylnicotinamide	citrate	cis-aconitate	fructose_1,6-bisphosphate	PRPP	GTP	lysine	lysine_13C6-15N2	arginine	arginine_13C6-15N4
20181201_BP104	dKu80_1	0.904066	130113	1.27271e+07	#VALUE!	53180.2	8.63334e+06	6.69164e+06	755587	#VALUE!	3.95548e+07	1.13921e+07	1.80681e+07	5.60134e+07	1.21693e+08	1.40843e+08	#VALUE!	#VALUE!	2.7489e+07	1.15135e+07	5.71049e+08	44295684	3.2882e+07	#VALUE!	6.58765e+06	5.88434e+08	2.57046e+08	8.1214e+07	#VALUE!	1.76095e+06	961472978	477481	1.85403e+08	5.36424e+08	680725	7.96678e+07	5.64842e+08	2.00385e+08	1.16856e+08	46892.6	9.08566e+07	8.96273e+07	1.84659e+08	2.24409e+08	1.30831e+07	3.91256e+06	21404.6	1.88109e+07	2.52265e+07	3.34577e+06	2.02853e+06	1.8168e+08	8.61234e+07	#######	5317.65	9.02018e+06	2.46935e+08	2.76884e+08	128785	1.03169e+08	177163	8.62091e+06	3.0032e+08	4.9338e+06	7552.34	7.93227e+07	7.65548e+06	#VALUE!	4.74614e+06	#VALUE!	#VALUE!	6.22082e+06	#VALUE!	1.17363e+06	2.4934e+08	2.49332e+07	9.75276e+07	3378675235	1.16939e+08	1.27825e+08	4345470596	4.93561e+07	#VALUE!	2.77759e+07	8.92764e+06	1.541e+07	3.78087e+07	1.28631e+08	6.28882e+08	#VALUE!	2.65584e+06	3.68672e+07	5.72437e+06	#VALUE!	#VALUE!	9392284402	#VALUE!	77235.8	1.4247e+07	7.7369e+07	8.0417e+06	1.29627e+06	9.23626e+06	3.90623e+06	3.0682e+06	2.48772e+07	3473381341	8.57307e+08	4.72072e+06	4.64614e+08	859404	1.28691e+08	8.46306e+06	3.69554e+06	10760.1	6.45886e+06	9.18468e+07	3.31008e+06	#VALUE!	865285	#VALUE!	4.83267e+07	1.00359e+07	1.51129e+08	241151	6.20606e+06	7.69144e+07	#VALUE!	7.28793e+07	3.99868e+06	1.20506e+06	6.5248e+06	#VALUE!	1.41711e+06	2.44756e+06	6.60087e+06	3.32116e+08	12270.4	53117.3	#VALUE!	1.04084e+06	3.23165e+06	#VALUE!	#VALUE!	#VALUE!	2.81718e+06	4.44054e+06	8.60197e+06	#VALUE!	1.26994e+07	938855	281418	1.55844e+06	63691.1	#VALUE!	#VALUE!	360290	1.85596e+06	554355	#VALUE!	346452	608483	1.91406e+07	2.88733e+07	5.97926e+07	1.05368e+07	22419.5	#VALUE!	111511	6.60233e+08	1.40317e+07	2391178588	9.60094e+07
20181201_BP105	dKu80_2	0.842925	567083	3.08457e+07	#VALUE!	214449	8.62028e+06	6.58639e+06	700769	607844	65562320	1.12593e+07	1.61825e+07	3.86236e+07	1.10052e+08	1.26738e+08	#VALUE!	#VALUE!	2.00045e+07	1.48034e+07	5.62009e+08	4.46691e+07	2.97713e+07	5156.81	3.32725e+06	6.73612e+08	2.06378e+08	6.12266e+07	202290	1.69251e+06	1290564293	717473	1.53397e+08	6.65381e+08	800915	6.19307e+07	7.45799e+08	1.57463e+08	3.696e+07	38701.7	8.5495e+07	8.1749e+07	1.997e+08	7.72601e+07	1.11579e+07	3.2369e+06	#VALUE!	2.09023e+07	2.872e+07	2.73419e+06	3.41387e+06	2.75248e+08	7.92946e+07	#######	#VALUE!	8.24843e+06	3.24687e+08	3.03132e+08	245228	8.95487e+07	39640.5	9.34925e+06	3.39864e+08	6.65431e+06	#VALUE!	7.65758e+07	8.27955e+06	#VALUE!	4.09131e+06	#VALUE!	#VALUE!	4.74817e+06	#VALUE!	1.10854e+06	2.99401e+08	2.64333e+07	1.56001e+08	3170413191	1.25357e+08	1.7531e+08	6586073480	3.2554e+07	#VALUE!	4.72363e+07	8.72266e+06	1.5271e+07	4.50315e+07	1.10895e+08	5.9724e+08	#VALUE!	3.11221e+06	5.09716e+07	9.95078e+06	#VALUE!	#VALUE!	10103375785	69591	137580	1.8021e+07	7.16187e+07	7.35584e+06	1.33541e+06	1.0978e+07	4.26921e+06	13520852	1.89537e+07	5171129698	8.23097e+08	5.76626e+06	3.73209e+08	1.02196e+06	1.42285e+08	1.0957e+07	2552323	#VALUE!	7.60868e+06	9.01545e+07	4.35556e+06	#VALUE!	1.15728e+06	#VALUE!	5.23419e+07	1.10852e+07	1.60901e+08	305192	8.35223e+06	6.61062e+07	#VALUE!	9.15013e+07	2.152e+06	826746	7.27958e+06	#VALUE!	1.76461e+06	3.38936e+06	8.63777e+06	3.03916e+08	20735.3	188746	#VALUE!	921955	3.48025e+06	#VALUE!	13686.8	#VALUE!	3.58575e+06	5.37627e+06	1.08662e+07	#VALUE!	1.53383e+07	1.49157e+06	379989	1.84303e+06	138630	#VALUE!	#VALUE!	1.32555e+06	1.53301e+06	702170	#VALUE!	213255	754317	4.13891e+07	3.85443e+07	7.7461e+07	9.45673e+06	6661.77	#VALUE!	49853.4	8.82744e+08	1.91816e+07	2884346254	1.14403e+08
20181201_BP106	dKu80_3	0.798465	490607	3.06287e+07	#VALUE!	156438	1.25437e+07	7.71302e+06	662805	211207	2.9573e+07	1.27691e+07	1.87865e+07	5.67441e+07	1.14313e+08	1.32895e+08	#VALUE!	#VALUE!	2.49846e+07	1.48724e+07	5.56804e+08	3.89267e+07	3.29713e+07	#VALUE!	6.03348e+06	5.34076e+08	2.25587e+08	6.84415e+07	110848	1.7651e+06	9.17141e+08	339042	1.64973e+08	4.46035e+08	841898	8.20285e+07	4.69119e+08	1.82467e+08	9.77163e+07	69862.7	9.07317e+07	9.16122e+07	1.60486e+08	1.2262e+08	1.64565e+07	4.07513e+06	#VALUE!	2.35006e+07	2.10554e+07	3.03873e+06	2.79715e+06	1.78223e+08	8.54762e+07	#######	35161.8	8.82478e+06	7.66914e+07	2.98216e+08	193947	9.56766e+07	139442	1.09935e+07	2.88573e+08	6.45632e+06	#VALUE!	8.09809e+07	8.3385e+06	#VALUE!	3970918	#VALUE!	#VALUE!	4.41468e+06	#VALUE!	1.36589e+06	2.46138e+08	2.78077e+07	1.13508e+08	3643042870	1.19801e+08	1.3588e+08	6111718310	5.95753e+07	#VALUE!	1.78805e+07	1.09585e+07	1.58834e+07	4.56935e+07	1.19871e+08	4.9991e+08	#VALUE!	3.28152e+06	6.02981e+07	7.01694e+06	#VALUE!	#VALUE!	11684531311	#VALUE!	42365.6	2.13223e+07	9.79331e+07	1.11896e+07	1.49116e+06	1.0813e+07	4.25127e+06	9.21576e+06	2.50111e+07	4928253104	1120170945	5.70219e+06	555227813	1.41062e+06	1.78869e+08	1.13874e+07	3.29592e+06	17361.1	8.35321e+06	1.06946e+08	4.45507e+06	6035.88	1.17892e+06	#VALUE!	5.74076e+07	1.29932e+07	1.99205e+08	422197	1.10049e+07	90664244	#VALUE!	1.04187e+08	1.89217e+06	1.44104e+06	8.69638e+06	#VALUE!	2.02517e+06	4.06099e+06	9.98766e+06	3.77044e+08	16349.1	216619	9802.01	1.13524e+06	4.6928e+06	#VALUE!	#VALUE!	#VALUE!	4.7993e+06	5.20511e+06	1.1691e+07	#VALUE!	1.74651e+07	1.47802e+06	433645	2.13335e+06	11211.8	#VALUE!	16088.8	1.47614e+06	1.84161e+06	827965	#VALUE!	377847	615533	3.01091e+07	1.80216e+07	7.79923e+07	9.76827e+06	46447.5	#VALUE!	68448.3	9.91224e+08	1.91171e+07	3230533754	1.12883e+08
20181201_BP107	dKu80_4	0.96579	574252	1.72241e+07	#VALUE!	178255	1.05536e+07	7.43029e+06	808685	134795	5.35178e+07	1.35201e+07	1.81977e+07	48359462	9.58482e+07	1.40925e+08	#VALUE!	#VALUE!	2.26264e+07	1.76155e+07	5.12812e+08	4.22532e+07	3.33958e+07	#VALUE!	4.46147e+06	5.58803e+08	2.15002e+08	6.48048e+07	263231	1.79069e+06	1004677197	410280	1.58983e+08	5.10811e+08	815589	7.69011e+07	5.52016e+08	179227017	8.02867e+07	309726	9.74525e+07	8.90078e+07	1.75936e+08	129464816	1.51969e+07	3.63278e+06	#VALUE!	22073104	1.8743e+07	2.94958e+06	1.70817e+06	1.97617e+08	8.24714e+07	#######	9585.82	7.84065e+06	2.3563e+08	3.0936e+08	232034	9.22542e+07	107709	1.01109e+07	2.96472e+08	6.5445e+06	#VALUE!	8.08924e+07	7.76054e+06	#VALUE!	3.92079e+06	#VALUE!	9285.15	4.14452e+06	#VALUE!	1.11001e+06	2.46338e+08	2.71919e+07	1.15395e+08	3691661128	1.15119e+08	1.39975e+08	5435617267	6.49019e+07	#VALUE!	2.43335e+07	9.76583e+06	1.55168e+07	3.87016e+07	1.14963e+08	6.40904e+08	#VALUE!	2.82892e+06	5.03174e+07	7.02708e+06	#VALUE!	#VALUE!	9466868443	#VALUE!	135253	1.69272e+07	8.45012e+07	1.14798e+07	1.45015e+06	1.18987e+07	4.44028e+06	8.75747e+06	2.08992e+07	4030654302	992966853	5.09536e+06	3.10471e+08	1.08695e+06	1.61956e+08	1.01938e+07	2.54791e+06	52614.5	7.11415e+06	9.82449e+07	3.85113e+06	#VALUE!	1.07771e+06	#VALUE!	4.76619e+07	11544987	1.75747e+08	322457	9.64631e+06	8.16518e+07	#VALUE!	8.77348e+07	2.25431e+06	1184639	7.16333e+06	#VALUE!	1.47791e+06	3.64109e+06	8.87113e+06	3.21174e+08	5447.25	172772	#VALUE!	935030	4.00857e+06	#VALUE!	#VALUE!	#VALUE!	4.56697e+06	4.67045e+06	1.06586e+07	#VALUE!	1.66873e+07	1.81776e+06	333980	1.83222e+06	23783.2	#VALUE!	4864.07	910018	1.7557e+06	380826	#VALUE!	316706	545694	3.32231e+07	2.13371e+07	8.74593e+07	1.08411e+07	24922.8	#VALUE!	61691.3	8.82376e+08	1.73951e+07	2823637627	1.03893e+08
20181201_BP108	dDegP2_1	1.18612	400839	8.76518e+06	#VALUE!	106746	1.50084e+07	7.0497e+06	740218	#VALUE!	4.72251e+07	1.05731e+07	1.50696e+07	4.02341e+07	1.10923e+08	1.53754e+08	#VALUE!	#VALUE!	2.02457e+07	2.47619e+07	6.55765e+08	5.24067e+07	3.33148e+07	3901.07	3.44687e+06	7.63834e+08	2.18745e+08	6.63613e+07	100596	1.88968e+06	1362548770	365693	1.61291e+08	8.03991e+08	#VALUE!	6.84918e+07	8.85072e+08	176603410	4.26425e+07	113483	1.07643e+08	1.10268e+08	2.71291e+08	2.11935e+08	2.29785e+07	3.11376e+06	16344.3	2.63335e+07	1.31537e+07	1.7881e+06	1.09692e+06	3.08103e+08	9.03402e+07	#######	5174.06	7.19141e+06	6.21421e+07	3.29052e+08	374227	9.33295e+07	108562	1.53475e+07	3.81745e+08	9.54775e+06	31376.5	7.34963e+07	7.58621e+06	#VALUE!	3.94261e+06	#VALUE!	55531.5	3.9987e+06	#VALUE!	1.15529e+06	3.4269e+08	3.13864e+07	1.80601e+08	4677722976	1.28372e+08	1.64969e+08	5279368462	5.25464e+07	#VALUE!	2.74294e+07	1.20798e+07	1.76758e+07	5.19419e+07	1.07882e+08	1262493267	#VALUE!	2.509e+06	6.58782e+07	1.05145e+07	78061.7	#VALUE!	10251741690	56756.1	58923.7	1.90718e+07	6.79013e+07	1.01119e+07	1.19815e+06	1.31222e+07	4.04384e+06	3.59681e+06	6.85454e+07	5490093440	1402753952	6.06223e+06	331640274	1356360	2.35852e+08	1.26331e+07	2.79728e+06	#VALUE!	8.41136e+06	1.03406e+08	5.03561e+06	#VALUE!	2.24808e+06	#VALUE!	7.2297e+07	1.23034e+07	1.87975e+08	515436	1.74501e+07	9.95698e+07	#VALUE!	1.27163e+08	7.45601e+06	481739	1.05019e+07	#VALUE!	2.51759e+06	4.77833e+06	1.57272e+07	4.45851e+08	40369.1	119510	#VALUE!	1.65119e+06	6.8112e+06	#VALUE!	22701.2	24311.8	1.16679e+07	5.79411e+06	1.99539e+07	#VALUE!	2.88261e+07	2.9676e+06	553011	2764359	90981.5	#VALUE!	9080.5	763919	4.78092e+06	1.1261e+06	#VALUE!	810580	854970	2.79507e+07	1.86163e+07	1.42619e+08	1.26458e+07	121685	16346.6	200575	1393793389	2.23258e+07	3170156729	1.14557e+08
20181201_BP109	dDegP2_2	1.58281	146288	1.07192e+07	#VALUE!	65544.9	1.05412e+07	3.69627e+06	400487	754022	29207740	5.69221e+06	8.41186e+06	14864064	4.18463e+07	8.30404e+07	#VALUE!	#VALUE!	1.04843e+07	6.8699e+06	3.47568e+08	2.8092e+07	1.87691e+07	2414.22	1.28944e+06	338250750	1.57201e+08	2.49587e+07	#VALUE!	1.12225e+06	7.12866e+08	103698	1.27973e+08	4.08003e+08	278485	4.17375e+07	4.37392e+08	1.40782e+08	9.45518e+06	43688.6	7.00614e+07	3.90841e+07	1.11527e+08	814011	1.61058e+07	1.62807e+06	#VALUE!	1.89586e+07	5.99974e+06	775396	1.42699e+06	1.78325e+08	7.81168e+07	#######	21389.9	3.46233e+06	440148451	2.06746e+08	353422	7.19291e+07	16628.4	1.04319e+07	1.80341e+08	6.92617e+06	#VALUE!	4.44989e+07	4.376e+06	#VALUE!	1715185	#VALUE!	20580.3	1.45424e+06	4032.29	824109	2.15812e+08	2.97526e+07	1.15641e+08	3212371756	1.28321e+08	107366472	3988340883	6.60631e+07	#VALUE!	20974267	7.55144e+06	1.60954e+07	3.60229e+07	6.19709e+07	9.34798e+08	#VALUE!	1.97962e+06	6.00095e+07	7.9124e+06	#VALUE!	#VALUE!	6983465835	193759	58502	1.76147e+07	4.58436e+07	4.9692e+06	1.13511e+06	8.5974e+06	4.25942e+06	7.62714e+06	4.97313e+07	4105746122	1163144145	6.56715e+06	1.57388e+08	1.28878e+06	2.24353e+08	1.31574e+07	1.72745e+06	11306.4	6277280	5.98286e+07	5.7661e+06	5146.54	1.59031e+06	#VALUE!	5.58352e+07	8.94957e+06	1.33774e+08	381117	1.67515e+07	4.92086e+07	#VALUE!	115223607	6.85054e+06	224911	9.46554e+06	#VALUE!	2.24995e+06	4.08095e+06	1.19208e+07	297955026	52169.1	186828	37537.9	1.53863e+06	5.87168e+06	#VALUE!	23089.5	18399	1.19594e+07	4.87254e+06	2.19355e+07	#VALUE!	2.156e+07	3.50136e+06	663406	3.71045e+06	94010.8	#VALUE!	4165.9	984671	4.05357e+06	2.56916e+06	#VALUE!	776063	1053881	2.94103e+07	9.62664e+06	186507198	1.05697e+07	130545	21411.6	147745	1235398264	2.6855e+07	2577511587	1.1368e+08
20181201_BP110	dDegP2_3	1.2457	125338	1.35526e+07	#VALUE!	119621	1.53912e+07	5.25506e+06	718952	#VALUE!	4.73234e+07	1.24005e+07	1.40902e+07	2.91045e+07	9.53943e+07	1.33741e+08	#VALUE!	#VALUE!	1.79227e+07	1.09354e+07	5.2221e+08	50077020	3.20484e+07	3643.73	2.7036e+06	7.47161e+08	1.97752e+08	4.1441e+07	#VALUE!	1.70713e+06	1183050752	355818	1.53752e+08	8.35657e+08	141298	5.91284e+07	9.07259e+08	1.75526e+08	9.63348e+06	60740.2	1.05755e+08	106436074	251833851	173864218	2.09023e+07	2806189	11595	2.35192e+07	1.28118e+07	1.67413e+06	1.22505e+06	3.27689e+08	8.53232e+07	#######	26903.7	6.85129e+06	4.79566e+08	3.00227e+08	398762	8.27296e+07	3490.15	1.48663e+07	3.58932e+08	9.36274e+06	9612.5	6.89661e+07	5.98391e+06	#VALUE!	3.39008e+06	#VALUE!	63012.7	2.88985e+06	#VALUE!	1.05752e+06	2.86791e+08	2.71219e+07	1.70511e+08	4758092140	1.04964e+08	1.25304e+08	5836317388	5.25727e+07	#VALUE!	2.70724e+07	1.04569e+07	1.52572e+07	4.49533e+07	1.0603e+08	1280238356	#VALUE!	2.06604e+06	6.00819e+07	9.50849e+06	#VALUE!	#VALUE!	10474650752	104470	98836.9	1.76198e+07	6.91582e+07	6.40485e+06	989043	1.29915e+07	3.82442e+06	2.78417e+06	4.79847e+07	5166962250	1223453054	5.4197e+06	2.79047e+08	1.13051e+06	1.97455e+08	11589814	1.76305e+06	5315.07	8.10927e+06	9.75101e+07	6.39016e+06	#VALUE!	2.12022e+06	#VALUE!	6.69756e+07	1.28655e+07	1.94958e+08	633190	1.76811e+07	6.78178e+07	14488.1	128955591	7.62106e+06	89324.2	9.20392e+06	#VALUE!	2.32312e+06	4.11061e+06	1.45296e+07	3.80463e+08	32751.5	127911	#VALUE!	2.62214e+06	5.52557e+06	#VALUE!	18366.2	#VALUE!	1.18455e+07	5.65906e+06	2.36061e+07	#VALUE!	2.61831e+07	3.68466e+06	648203	3.58154e+06	80175.5	#VALUE!	3474.61	888999	6.67713e+06	1.2769e+06	#VALUE!	1.2575e+06	1.13639e+06	2.37169e+07	1.26555e+07	1.40289e+08	1.08411e+07	106802	93690.1	386690	1442029232	2.11699e+07	3268105075	9.98058e+07
20181201_BP111	dDegP2_4	1.13799	516541	2.36013e+07	#VALUE!	202482	1.17039e+07	7.25876e+06	870241	641149	6.59113e+07	1.28742e+07	1.48234e+07	2.79724e+07	2.19909e+08	1.63489e+08	#VALUE!	#VALUE!	2.43797e+07	2.19378e+07	6.10626e+08	5.55675e+07	3.2377e+07	#VALUE!	3.85855e+06	9.52787e+08	2.02149e+08	7.92585e+07	242083	1.96149e+06	1615255602	479233	1.53643e+08	1057963377	634005	6.20886e+07	1182017109	167522310	1.30405e+07	166003	1.14498e+08	1.2324e+08	3.30564e+08	744052	1.97253e+07	3.27744e+06	14015	2.3783e+07	2.18687e+07	1.88942e+06	1.73277e+06	4.22492e+08	8.56804e+07	#######	40261.8	7.98123e+06	4.514e+08	3.51913e+08	430386	8.78451e+07	22069.6	1.39535e+07	4.60024e+08	9.2304e+06	#VALUE!	7.7083e+07	7.09254e+06	#VALUE!	3.7807e+06	#VALUE!	91293.6	4.11495e+06	#VALUE!	1.0165e+06	386157297	2.84681e+07	2.20904e+08	4728235055	1.11966e+08	1.71372e+08	6532474529	3.26781e+07	#VALUE!	3.74885e+07	1.01819e+07	1.57666e+07	4.65634e+07	1.10947e+08	1575061427	#VALUE!	2.37556e+06	5.67497e+07	1.11212e+07	#VALUE!	#VALUE!	11969222441	46202.8	158358	1.65201e+07	6.61427e+07	8.99416e+06	978574	1.57554e+07	3.623e+06	7.66598e+06	4.63273e+07	6582316318	1131336858	5.83003e+06	2.98222e+08	1.20568e+06	175866456	1.21279e+07	2.09573e+06	#VALUE!	8.84411e+06	1.10099e+08	4.40109e+06	#VALUE!	2.86318e+06	#VALUE!	6.34431e+07	1.3211e+07	1.88259e+08	762994	1.55682e+07	7.6254e+07	5412.38	1.13792e+08	1.30047e+07	115847	8.15512e+06	#VALUE!	2.55252e+06	4.29053e+06	1.5018e+07	3.7323e+08	17878.2	151255	#VALUE!	1.15147e+06	5.29043e+06	#VALUE!	#VALUE!	22931.4	9.6298e+06	5.34274e+06	1.58958e+07	#VALUE!	2.68423e+07	3.19899e+06	407063	2.12321e+06	233970	#VALUE!	17611.6	920673	2.86599e+06	577813	#VALUE!	504606	745207	29898465	3.78623e+07	1.26142e+08	1.19289e+07	74488.4	42557.6	143675	1337756278	1.97662e+07	3383145061	1.02069e+08
		RSQ	0.0527444	0.964006	#VALUE!	0.102014	0.999391	0.999224	0.997224	#VALUE!	0.999183	0.992523	0.999881	0.991976	0.99981	0.998908	#VALUE!	#VALUE!	0.976947	0.999988	0.998107	0.999801	0.998925	#VALUE!	0.993055	0.999381	0.999383	0.995939	#VALUE!	0.99972	0.998998	0.997234	0.999353	0.999984	0.62918	0.999089	0.99981	0.997673	0.995947	0.994457	0.998574	0.99864	0.998529	0.997921	0.999492	0.994688	#VALUE!	0.99997	0.989613	0.897487	0.951179	0.999821	0.999887	#######	#VALUE!	0.998714	0.993556	0.999881	#VALUE!	0.999643	#VALUE!	0.995082	0.999755	0.999999	#VALUE!	0.99974	0.996009	#VALUE!	0.999893	#VALUE!	#VALUE!	0.999996	#VALUE!	0.998	0.998362	0.998629	0.99992	0.999137	0.993414	0.996686	0.999109	0.997888	#VALUE!	0.959452	0.999136	0.999041	0.999109	0.99443	0.999061	#VALUE!	0.994688	0.993711	0.999929	#VALUE!	#VALUE!	0.992794	#VALUE!	0.558274	0.987741	0.97757	0.98177	0.992028	0.999843	0.997846	0.204332	0.984815	0.999997	0.991649	0.994485	0.985261	0.992586	0.994881	0.997423	#VALUE!	#VALUE!	0.999071	0.997813	0.998341	#VALUE!	0.999805	#VALUE!	0.999404	0.999703	0.999476	0.999501	0.991809	0.997774	#VALUE!	0.99997	0.99965	0.998883	0.998656	#VALUE!	0.99526	0.999844	0.996055	0.993277	#VALUE!	#VALUE!	#VALUE!	0.99932	0.997722	#VALUE!	#VALUE!	#VALUE!	0.999912	0.999695	0.999887	#VALUE!	0.999667	0.996483	0.989856	0.999407	#VALUE!	#VALUE!	#VALUE!	#VALUE!	0.999984	0.996113	#VALUE!	0.997328	0.998661	0.99916	0.999999	0.986251	0.997811	#VALUE!	#VALUE!	#VALUE!	0.999872	0.999917	0.996764	0.99646
Filename	sample key	isoAA factor	GABA(-)	palmitate	alpha-lipoic_acid	N-acetylphenylalanine	methylthioadenosine	N-acetylmethionine	phenylacetyl_glutamine	kynurenic_acid	nicotinamide	C5_carnitines	butyryl_carnitine	uracil	adenosine	nicotinic_acid	acetoacetate	N-acetylcysteine	adenine	pyruvate	pantothenic_acid	creatinine	propionylcarnitine	cysteine	uridine	phenylalanine	phenylalanine-13C9-15N	hypoxanthine	3-hydroxybutyrate	cAMP	lactate	kynurenine	leucine_13C6-15N	leucine	cytosine	acetylcarnitine	isoleucine	isoleucine_13C6-15N	inosine	orotate	betaine	tryptophan	methionine	methionine_13C6-15N	Na_acetylglutamine	cytidine	S-methylcysteine	acetylserine	guanine	pseudouridine	pipecolic_acid	valine	valine-13C5-15N	xanthine	dihydroorotate	guanosine	proline_13C5-15N	proline	FAD	tyrosine_13C9-15N	xanthosine	Ne-acetyllysine	tyrosine	3-ureidopropionate	homocysteine	carnitine	S-adenosylhomocysteine	5-hydroxyindole_3-acetate	allantoin	sarcosine	acetyl-CoA	urate	anserine	dTMP	histidine	threonine_13C4-15N	threonine	creatine	histidine_13C6-15N3	alanine	glycerophosphocholine	hydroxyproline	NADH	glucose	hypotaurine	alanine_13C3-15N	AMP	taurine	glutamine	dUMP	Na-acetylornithine	NAD	asparagine	2-oxoadipate	beta-alanine	GABA(+)	carnosine	guanidinoacetate	N-acetylglutamate	S-adenosylmethionine	glycine	glycine_13C2-15N	serine	serine_13C3-15N	citrulline	GSH	phosphocholine	glutamate	glutamate_13C5-15N	choline	fumarate	aspartate	aspartate_13C4-15N	2-aminoadipate	ADP-ribose	glycerol_3-phosphate	succinate	ADP	AICAR	ribose_1-phosphate	phosphocreatine	UMP	itaconic_acid	2-hydroxyglutarate	dihydroxyacetone_phosphate	UDP-GlcNAc	alpha-ketoglutarate	saccharopine	phosphoethanolamine	cystine	IMP	CMP	dihydrofolate	ribose_ribulose_5-phosphate	cystathionine	F6P_G1P	malate	erythrose_4-phosphate	glyceraldehyde_3-phosphate	dTTP	ATP	sedoheptulose_7-phosphate	GAR	phosphoserine	argininosuccinate	UDP-hexose	GMP	UDP	carbamoyl_aspartate	glucose_6-phosphate	3-phosphoglycerate	NADP	CDP	folate	NADPH	phosphoenolpyruvate	GSSG	UTP	6-phosphogluconate	2,3-BPG	CTP	GDP	ornithine	1-methylnicotinamide	citrate	cis-aconitate	fructose_1,6-bisphosphate	PRPP	GTP	lysine	lysine_13C6-15N2	arginine	arginine_13C6-15N4
20181201_BP216	dKu80_1	0.690723	229345	1.15765e+08	#VALUE!	77212.9	8.43895e+07	9.59042e+06	247953	824920	5.03601e+07	1.42285e+08	7.50415e+07	107461511	2.17416e+08	1.35001e+08	#VALUE!	#VALUE!	4.76631e+07	6.37006e+06	7.62164e+08	67680800	2.6112e+08	16705.7	5947267	4.15901e+08	1.85518e+08	2.15682e+07	#VALUE!	1.86386e+06	1191178175	103716	1.39998e+08	4.22992e+08	1006958	672151971	3.98284e+08	161349288	3.47594e+06	281270	1.44835e+08	1.05596e+08	1.8546e+08	4.10258e+07	3.5346e+07	5823812	#VALUE!	2.94351e+07	1.77206e+07	1.05998e+06	1.98232e+06	1.58521e+08	7.71098e+07	#######	#VALUE!	1.29591e+07	3.28458e+08	3.75935e+08	672935	8.33501e+07	57162.4	2.17878e+07	2.52349e+08	1.37137e+07	#VALUE!	1103729188	1.41903e+07	#VALUE!	3.33101e+06	#VALUE!	68142.2	31994.3	#VALUE!	3.42958e+06	2.26175e+08	2.42838e+07	9.66613e+07	9901001320	1.11694e+08	9.79446e+07	19202828018	5.0081e+07	#VALUE!	8.64738e+06	4.42131e+07	1.35988e+07	1.50631e+08	2.79825e+08	7.85234e+08	#VALUE!	5.13126e+06	1.91775e+08	1.8969e+07	#VALUE!	#VALUE!	17335782488	#VALUE!	580350	3.93134e+07	235849586	7.78474e+06	1.02852e+06	1.24345e+07	3.34739e+06	1.92887e+07	4.65247e+07	8734013846	2552626746	6.36489e+06	3.59447e+08	1.76611e+06	3.32167e+08	1.26391e+07	6.7535e+06	56316.3	1.31521e+07	149663553	1.03701e+07	30660.8	1.98113e+06	#VALUE!	99226750	1.97561e+07	2.99611e+08	2.81922e+06	2.9055e+07	1.91823e+08	32219.3	179209472	5.0995e+06	#VALUE!	1.63708e+07	#VALUE!	9.64324e+06	6.90971e+06	3.20173e+07	1195711020	199594	#VALUE!	#VALUE!	2.86272e+06	2.19565e+07	6281.9	35146.8	34421.4	1.1695e+07	2.05274e+07	1.54182e+07	#VALUE!	5.98172e+07	6.92438e+06	1.21434e+06	2.05723e+06	#VALUE!	#VALUE!	92881.7	3.97938e+06	2.49571e+06	2.4233e+06	#VALUE!	399541	1.58267e+06	3.77953e+07	3.87917e+07	2.5436e+08	2.23329e+07	439355	185102	224218	2935983223	3.62247e+07	6143821532	1.45269e+08
20181201_BP217	dKu80_2	0.680738	308946	1.05286e+08	#VALUE!	#VALUE!	6.44619e+07	7.88096e+06	297135	245248	3.19136e+07	1.28783e+08	6.62655e+07	4.41143e+07	1.67462e+08	8.87111e+07	#VALUE!	#VALUE!	4.03266e+07	5.61088e+06	7.2845e+08	5.85294e+07	257274231	9071.57	4.06481e+06	2.41128e+08	1.90227e+08	1.5454e+07	#VALUE!	1.82319e+06	6.7203e+08	48776.5	1.43247e+08	2.36499e+08	#VALUE!	5.4957e+08	2.22389e+08	1.67703e+08	1.99606e+06	250749	1.26208e+08	6.27352e+07	1.06668e+08	1.67921e+08	3.2305e+07	4.82336e+06	#VALUE!	2.74181e+07	1.19477e+07	574232	2.72449e+06	9.52677e+07	7.52441e+07	#######	#VALUE!	8.70783e+06	2.07542e+08	2.78299e+08	564250	8.43948e+07	173221	2.08427e+07	1.75071e+08	1.25944e+07	#VALUE!	1048763745	1.19442e+07	#VALUE!	3.08219e+06	#VALUE!	#VALUE!	228160	#VALUE!	2543266	1.82336e+08	2.68058e+07	6.48815e+07	9898238809	1.22826e+08	8.26593e+07	16140079937	1.46037e+08	#VALUE!	5.2097e+06	3.75178e+07	1.25187e+07	1.11908e+08	2.59778e+08	4.77177e+08	#VALUE!	4.21195e+06	1.51096e+08	1.55139e+07	#VALUE!	#VALUE!	16301464288	272041	535503	3.62538e+07	1.81853e+08	7.35417e+06	979814	1.02196e+07	3.7535e+06	1.59359e+07	8.33251e+07	7572044283	2561838714	5.68807e+06	2.62802e+08	2.48865e+06	4.24418e+08	1.24516e+07	6.20686e+06	15006.1	8.70068e+06	1.51516e+08	8.32984e+06	17346	1.5528e+06	#VALUE!	6.9847e+07	1.97023e+07	3.02245e+08	1.94584e+06	2.59871e+07	2.23135e+08	13257.4	1.59227e+08	2.45427e+06	#VALUE!	1.07426e+07	#VALUE!	5.3807e+06	5.98295e+06	2.80692e+07	1072666136	123462	#VALUE!	25507.3	3.67678e+06	1.47381e+07	#VALUE!	50534.8	11491.1	1.17811e+07	1.25049e+07	1.28943e+07	#VALUE!	5.49011e+07	5.61414e+06	893798	1784470	#VALUE!	#VALUE!	157196	3.32215e+06	3.34943e+06	1.16882e+06	#VALUE!	545271	1.1258e+06	3.80378e+07	3.69875e+07	2.49694e+08	1.9745e+07	343519	52630.8	354298	2416606648	3.57965e+07	5139075666	1.68569e+08
20181201_BP218	dKu80_3	0.820995	1216558	1.031e+08	#VALUE!	#VALUE!	5.89821e+07	8.06872e+06	165394	1.92077e+06	3.95898e+07	1.2875e+08	7.39615e+07	46821529	1.56064e+08	1.20098e+08	#VALUE!	#VALUE!	3.39557e+07	5.89809e+06	7.93493e+08	6.13052e+07	2.78411e+08	6466.93	3.83403e+06	4.06206e+08	1.7781e+08	1.51845e+07	70515.7	2.3042e+06	9.11066e+08	140352	1.32846e+08	3.79011e+08	#VALUE!	551873792	3.95492e+08	1.57609e+08	1.89409e+06	294953	1.44022e+08	8.83515e+07	165051796	2.60899e+06	2.83453e+07	4.19016e+06	#VALUE!	2.64931e+07	1.35282e+07	548558	2.00596e+06	1.55896e+08	7.54946e+07	#######	10259.9	7.82881e+06	4.19694e+08	3.39319e+08	824019	8.17374e+07	66797.3	2.30257e+07	2.5688e+08	1.40046e+07	#VALUE!	1092366359	1.19887e+07	#VALUE!	3103016	#VALUE!	105578	443135	9458.15	2.44347e+06	2.02461e+08	2.51586e+07	9.31025e+07	10227943125	107322478	9.04072e+07	17242146367	4.39421e+07	#VALUE!	9.36886e+06	4.0962e+07	1.2586e+07	1.20611e+08	2.7227e+08	8.63948e+08	#VALUE!	3.82701e+06	1.62043e+08	1.94734e+07	#VALUE!	#VALUE!	15869005704	#VALUE!	736687	4.00722e+07	1.65111e+08	6.95378e+06	891310	1.31623e+07	3.97978e+06	1.38299e+07	5.9129e+07	7501704917	2706306757	5.93723e+06	2.28423e+08	2970745	4.77443e+08	1.0886e+07	1.02762e+07	148379	9.80911e+06	1.69839e+08	1.20784e+07	21099	2.19199e+06	#VALUE!	6.50589e+07	1.88538e+07	2.74672e+08	2.43002e+06	33747861	1.64182e+08	37725.1	1.64914e+08	4.32592e+06	14154.1	1.07432e+07	#VALUE!	6.46934e+06	6.65081e+06	3.23588e+07	1175006663	102908	46248.2	46987.3	4.49102e+06	1.54172e+07	#VALUE!	40659.3	#VALUE!	1.97836e+07	1.23428e+07	1.7138e+07	#VALUE!	6.49596e+07	9.27869e+06	1.55429e+06	2.7241e+06	17738.5	#VALUE!	285050	5.43759e+06	3.95258e+06	1.96756e+06	#VALUE!	769452	1.82909e+06	3.50479e+07	4.6435e+07	2.8374e+08	2.35379e+07	627761	440974	486975	2365585740	3.47266e+07	4652960630	1.57278e+08
20181201_BP223	dDegP2_1	1.09248	1.02176e+06	6.06624e+07	#VALUE!	9126.03	4.80626e+07	6.16987e+06	56499	1.14927e+06	2.75078e+07	7.25826e+07	45183465	1.96142e+07	6.85035e+07	4.00266e+07	#VALUE!	#VALUE!	22731724	6.98528e+06	4.76582e+08	4.06054e+07	1.80179e+08	#VALUE!	2.2184e+06	1.44532e+08	1.49686e+08	4.64233e+06	#VALUE!	1.77924e+06	4.52612e+08	43348.1	1.20191e+08	1.85324e+08	485278	3.61782e+08	193369451	1.43598e+08	417826	#VALUE!	9.32554e+07	3.44616e+07	8.26396e+07	2.37652e+06	2.6251e+07	1.94559e+06	#VALUE!	1.73419e+07	4.45438e+06	154367	869632	9.14229e+07	7.39485e+07	#######	4917.16	3.30923e+06	3.90665e+08	1.66958e+08	620404	7.11044e+07	17236.9	1.43257e+07	9.31854e+07	8.54964e+06	#VALUE!	602345095	5.16439e+06	#VALUE!	1.56288e+06	#VALUE!	14118.4	152508	9045.96	795611	1.14561e+08	2.51038e+07	4.94917e+07	7398074144	1.16621e+08	5.14927e+07	9673780961	7.33283e+07	#VALUE!	7.19991e+06	2.67959e+07	1.36767e+07	5.75969e+07	1.64199e+08	6.31095e+08	#VALUE!	2.54374e+06	1.29595e+08	1.29451e+07	27393.4	#VALUE!	8489323779	242440	363435	3.05451e+07	153552818	5.13866e+06	1.08403e+06	7.87722e+06	4.42212e+06	26233341	7.25478e+07	4313267520	2243537278	5.58245e+06	1.00532e+08	2.54896e+06	4.04567e+08	1.10822e+07	4.73289e+06	57459	3.34943e+06	8.01157e+07	10392000	10488.3	1.69019e+06	#VALUE!	2.61288e+07	1.23548e+07	1.8652e+08	3.47736e+06	3.00784e+07	1.67299e+08	6174.54	1.05615e+08	2.97213e+06	6812.3	4.55578e+06	#VALUE!	5.31265e+06	5.31339e+06	3.23996e+07	6.26214e+08	168889	5150.74	48716.1	4.88348e+06	1.29407e+07	#VALUE!	91597	16158.8	2.49626e+07	4.67661e+06	1.53081e+07	#VALUE!	6.39405e+07	1.21748e+07	1.38672e+06	2.74613e+06	4601.05	10089.5	461843	6.6815e+06	4.15496e+06	1.94677e+06	#VALUE!	1.06706e+06	1.41137e+06	24424990	2.1382e+07	2.21184e+08	1.32677e+07	647854	554391	509631	1769847347	3.82877e+07	3146706570	1.6005e+08
20181201_BP224	dDegP2_2	0.490631	791273	437163333	#VALUE!	73144.7	7.87827e+07	7.49584e+06	119762	1.0105e+06	4.78684e+07	1.21358e+08	6.23337e+07	4.33264e+07	1.31627e+08	7.05047e+07	#VALUE!	#VALUE!	3.43822e+07	6.05616e+06	7.40992e+08	4.60992e+07	2.26862e+08	8805.94	2.95404e+06	2.51832e+08	1.76923e+08	1.03797e+07	86229.5	1.68501e+06	6.61894e+08	93403.5	1.3004e+08	2.52116e+08	484521	4.54996e+08	2.56493e+08	1.48811e+08	1.06005e+06	#VALUE!	8.72129e+07	6.55406e+07	1.06504e+08	4.38274e+06	2.36972e+07	3159868	#VALUE!	2.12027e+07	1.23941e+07	570309	1.08195e+06	1.09537e+08	6.77198e+07	#######	9154.55	5.61674e+06	1.56147e+08	1.64894e+08	430550	7.61536e+07	#VALUE!	1.35246e+07	1.49261e+08	8.95637e+06	#VALUE!	6.44937e+08	7.508e+06	#VALUE!	3.26525e+06	#VALUE!	16776.1	21067.1	#VALUE!	1.38753e+06	1.86379e+08	2.47043e+07	6.22879e+07	8021202274	1.55045e+08	7.06569e+07	14898003617	1.20682e+08	#VALUE!	12614385	2.31844e+07	1.36077e+07	8.13652e+07	2.1589e+08	7.21526e+08	#VALUE!	4.85289e+06	1.652e+08	1.43479e+07	#VALUE!	#VALUE!	14638915906	251377	442956	3.33921e+07	2.98656e+08	7.71041e+06	1.09649e+06	9.66227e+06	4.32866e+06	2.16157e+07	5.77226e+07	6012558789	2309836948	6.55227e+06	1.53948e+08	2.78486e+06	3.98988e+08	1.38982e+07	5.21776e+06	15082.7	6.18753e+06	1.57419e+08	8.44842e+06	#VALUE!	1.46563e+06	#VALUE!	4.03698e+07	1.57862e+07	2.52026e+08	1.89722e+06	3.1009e+07	1.75844e+08	#VALUE!	9.75398e+07	3.65852e+06	#VALUE!	6.78061e+06	#VALUE!	5.86489e+06	5.59658e+06	2.91485e+07	9.00894e+08	82239.4	#VALUE!	18080.3	2.85385e+06	1.34083e+07	#VALUE!	#VALUE!	#VALUE!	1.42467e+07	7.66331e+06	1.25051e+07	#VALUE!	5.46801e+07	5.64895e+06	1.02519e+06	1.86122e+06	#VALUE!	#VALUE!	47970.1	6.12331e+06	2.66051e+06	1.26534e+06	#VALUE!	520172	1.13465e+06	2.88296e+07	2.94258e+07	1.84295e+08	15265053	300045	42159.3	117035	1889706262	3.60654e+07	4230071216	1.85288e+08
20181201_BP225	dDegP2_3	1.11839	99776.4	1.84126e+07	#VALUE!	46017.8	4.14032e+07	6.07072e+06	53771.8	#VALUE!	2.68963e+07	7.10518e+07	4.53045e+07	1.55647e+07	8.69808e+07	3.67262e+07	#VALUE!	#VALUE!	2.06404e+07	6.60634e+06	5.76872e+08	3.85436e+07	1.65641e+08	14213.9	1.95439e+06	1.59963e+08	1.75962e+08	6.14201e+06	45442.9	1.61673e+06	3.9158e+08	80034.2	1.27673e+08	1.76308e+08	439639	3.48085e+08	1.7044e+08	1.53941e+08	583828	6985.29	9.06631e+07	36344003	7.4249e+07	1.86597e+08	2.22814e+07	2265080	#VALUE!	1.75262e+07	5.33914e+06	316685	1.16827e+06	7.09561e+07	7.48635e+07	#######	#VALUE!	4.07651e+06	4.11243e+08	1.62355e+08	517398	7.86088e+07	54995.8	1.38569e+07	1.04985e+08	7.74603e+06	#VALUE!	5.31049e+08	5.08779e+06	#VALUE!	2.21397e+06	#VALUE!	53595.5	27791.3	#VALUE!	1.08086e+06	1.11735e+08	2.55171e+07	4.2219e+07	6647260627	1.17179e+08	5.32098e+07	9101635005	9.32194e+07	#VALUE!	6.52363e+06	2.49962e+07	1.36131e+07	5.9379e+07	1.72133e+08	4.94141e+08	#VALUE!	2.73393e+06	1.14501e+08	1.16248e+07	#VALUE!	#VALUE!	8832583011	#VALUE!	320325	2.42225e+07	1.34498e+08	5.09978e+06	1.02112e+06	6.77717e+06	3.77837e+06	2.46774e+06	3.32709e+07	4467645978	1789825773	5.37169e+06	1.22728e+08	2056090	3.50229e+08	1.10814e+07	4.06017e+06	93801.3	3.60048e+06	7.73393e+07	9.86224e+06	7400.05	1.79556e+06	#VALUE!	3.07931e+07	1.06608e+07	1.64526e+08	2.17196e+06	2.25446e+07	1.30749e+08	14470.4	8.9639e+07	3.30053e+06	14366.1	5.60633e+06	#VALUE!	4.81248e+06	5.18435e+06	2.70627e+07	5.79028e+08	106314	#VALUE!	#VALUE!	5.14049e+06	1.14493e+07	#VALUE!	55686.7	#VALUE!	1.86834e+07	5.53925e+06	1.3544e+07	#VALUE!	5.22352e+07	9.4008e+06	1.20959e+06	2688827	5507.91	#VALUE!	299700	4.37608e+06	4.70839e+06	1.66544e+06	#VALUE!	1.44275e+06	1.48407e+06	1.92137e+07	2.96914e+07	2.00245e+08	1.44635e+07	578052	374025	751444	1608034380	3.59166e+07	3025399451	1.46281e+08
		RSQ	0.986644	0.99984	#VALUE!	#VALUE!	0.999464	0.999509	0.999777	#VALUE!	0.999176	1	0.999847	0.999955	0.999972	0.999195	#VALUE!	#VALUE!	0.988772	0.999678	0.999723	0.991465	0.999277	#VALUE!	0.999958	0.998883	0.999338	0.999017	#VALUE!	0.99037	0.999787	#VALUE!	0.999053	0.998686	#VALUE!	1	0.999548	0.999621	0.980757	#VALUE!	0.991051	0.998668	0.999538	0.33873	0.999518	0.995117	#VALUE!	0.999658	0.996051	0.898625	0.984077	0.954044	0.999938	#######	#VALUE!	0.999673	0.99998	0.996904	#VALUE!	0.998483	#VALUE!	1	0.997345	0.993042	#VALUE!	0.999786	0.997246	#VALUE!	0.986296	#VALUE!	#VALUE!	0.96045	#VALUE!	0.999742	0.977401	0.999255	0.997847	0.999993	0.987744	0.999728	0.999999	0.919852	#VALUE!	0.98411	0.997723	0.999956	0.999819	0.995681	0.999854	#VALUE!	0.986486	0.996997	0.99891	#VALUE!	#VALUE!	0.997478	#VALUE!	#VALUE!	0.992103	0.996774	0.994945	0.97459	0.998348	0.976707	0.996734	0.622317	0.999989	0.994156	0.992138	1	0.977071	0.999287	0.998918	#VALUE!	#VALUE!	0.998916	0.999881	0.999434	#VALUE!	0.99248	#VALUE!	0.999838	0.999298	0.999807	0.997107	0.996962	0.99999	#VALUE!	0.999986	0.999906	#VALUE!	0.944892	#VALUE!	0.999165	0.998048	0.992016	0.973847	#VALUE!	#VALUE!	#VALUE!	0.997581	0.999815	#VALUE!	#VALUE!	#VALUE!	0.999854	0.999985	0.997709	#VALUE!	0.9999	0.990453	0.990053	0.984909	#VALUE!	#VALUE!	#VALUE!	0.994045	0.995837	#VALUE!	#VALUE!	#VALUE!	0.991169	0.996747	0.999977	0.981242	0.99102	#VALUE!	#VALUE!	#VALUE!	0.997283	0.995745	0.998253	0.997158
Filename	sample key	isoAA factor	palmitate	alpha-lipoic_acid	N-acetylphenylalanine	methylthioadenosine	N-acetylmethionine	phenylacetyl_glutamine	kynurenic_acid	nicotinamide	C5_carnitines	butyryl_carnitine	uracil	adenosine	nicotinic_acid	acetoacetate	N-acetylcysteine	adenine	pyruvate	pantothenic_acid	creatinine	propionylcarnitine	cysteine	uridine	phenylalanine	phenylalanine-13C9-15N	hypoxanthine	3-hydroxybutyrate	cAMP	lactate	kynurenine	leucine_13C6-15N	leucine	cytosine	acetylcarnitine	isoleucine	isoleucine_13C6-15N	inosine	orotate	betaine	tryptophan	methionine	methionine_13C6-15N	Na_acetylglutamine	cytidine	S-methylcysteine	acetylserine	guanine	pseudouridine	pipecolic_acid	valine	valine-13C5-15N	xanthine	dihydroorotate	guanosine	proline_13C5-15N	proline	FAD	tyrosine_13C9-15N	xanthosine	Ne-acetyllysine	tyrosine	3-ureidopropionate	homocysteine	carnitine	S-adenosylhomocysteine	5-hydroxyindole_3-acetate	allantoin	sarcosine	acetyl-CoA	urate	anserine	dTMP	histidine	threonine_13C4-15N	threonine	creatine	histidine_13C6-15N3	alanine	glycerophosphocholine	hydroxyproline	NADH	glucose	hypotaurine	alanine_13C3-15N	AMP	taurine	glutamine	dUMP	Na-acetylornithine	NAD	asparagine	2-oxoadipate	beta-alanine	GABA(+)	GABA(-)	carnosine	guanidinoacetate	N-acetylglutamate	S-adenosylmethionine	glycine	glycine_13C2-15N	serine	serine_13C3-15N	citrulline	GSH	phosphocholine	glutamate	glutamate_13C5-15N	choline	fumarate	aspartate	aspartate_13C4-15N	2-aminoadipate	ADP-ribose	glycerol_3-phosphate	succinate	ADP	AICAR	ribose_1-phosphate	phosphocreatine	UMP	itaconic_acid	2-hydroxyglutarate	dihydroxyacetone_phosphate	methylmalonyl_succinyl-CoA	UDP-GlcNAc	alpha-ketoglutarate	saccharopine	phosphoethanolamine	cystine	IMP	CMP	dihydrofolate	ribose_ribulose_5-phosphate	cystathionine	F6P_G1P	malonyl-CoA	malate	erythrose_4-phosphate	glyceraldehyde_3-phosphate	dTTP	ATP	sedoheptulose_7-phosphate	GAR	phosphoserine	argininosuccinate	UDP-hexose	GMP	UDP	carbamoyl_aspartate	glucose_6-phosphate	3-phosphoglycerate	NADP	CDP	folate	NADPH	phosphoenolpyruvate	GSSG	UTP	6-phosphogluconate	2,3-BPG	CTP	GDP	ornithine	1-methylnicotinamide	citrate	cis-aconitate	fructose_1,6-bisphosphate	PRPP	GTP	lysine	lysine_13C6-15N2
20190304_BP602	dKu80_1	0.934315	1215191467	#VALUE!	#VALUE!	1.95153e+07	5.22266e+06	23542.4	#VALUE!	1.93163e+07	4.8267e+07	4.58123e+07	8.91631e+06	9.1439e+07	4.09638e+07	#VALUE!	#VALUE!	1.55566e+07	3.13532e+07	6.22116e+08	9.54161e+07	1.5578e+08	#VALUE!	570323	1.73722e+08	1.69331e+08	5.91426e+06	615121	867159	1225653057	103367	8.8796e+07	1.17312e+08	64059.3	2.67519e+08	1.01918e+08	8.95946e+07	1.53933e+06	19972.4	7.33592e+07	4.60355e+07	5.21754e+07	1.00621e+08	1.98218e+07	4.28243e+06	#VALUE!	3.66316e+07	6.36037e+06	473418	468499	4.36199e+07	2.81803e+07	#VALUE!	68374.8	7.22272e+06	1.0556e+08	8.44458e+07	#VALUE!	6.21852e+07	27229.1	6.59584e+06	8.88669e+07	4.58881e+06	#VALUE!	4.11975e+08	1.48464e+06	#VALUE!	1.18316e+07	#VALUE!	#VALUE!	6.97148e+06	#VALUE!	1.1683e+06	5.02597e+07	8.20709e+06	1.40711e+07	6014960455	3.43177e+07	1.94563e+08	2207703528	6.0366e+07	34966	3.52736e+06	7.7536e+06	6.16373e+06	5.30297e+07	1.92437e+08	1.27254e+08	#VALUE!	2.39511e+06	1.55513e+07	3.57681e+06	#VALUE!	#VALUE!	#VALUE!	3.05977e+08	#VALUE!	356745	3.95578e+07	1.76246e+07	3.032e+06	226097	3.74507e+06	1.1136e+06	6.98314e+06	#VALUE!	1604515708	2873579152	7.52927e+06	#VALUE!	9.9379e+06	7.33788e+08	1.41752e+07	2.90006e+06	10807.5	1.06894e+06	358257313	4.63109e+06	#VALUE!	3.89063e+06	22778.6	1.65278e+07	4.2575e+07	5.01587e+08	826113	#VALUE!	3.48468e+06	1.56737e+08	#VALUE!	6.61255e+07	2.12776e+06	#VALUE!	2.9338e+06	#VALUE!	3.89371e+06	1.21416e+06	1.76999e+07	#VALUE!	8.1309e+08	415720	95516.4	13929.7	1.41973e+06	8.48285e+06	#VALUE!	8469.03	#VALUE!	5.75052e+06	4.17135e+06	3.52212e+06	252061	6.44802e+06	5.0037e+06	52571.6	775555	24022.5	#VALUE!	136911	372271	575177	1.31673e+06	#VALUE!	68216.2	527763	3.82584e+06	51920.7	8.44033e+08	5.69318e+07	#VALUE!	5945.58	16815.2	360031012	7.37645e+06
20190304_BP603	dKu80_2	0.638058	1543565521	#VALUE!	48650.7	2.19612e+07	4.22818e+06	#VALUE!	#VALUE!	1.79554e+07	5.92764e+07	3.27442e+07	8.73549e+06	7.84216e+07	2.43103e+07	#VALUE!	#VALUE!	1.29469e+07	2.16786e+07	4.36009e+08	7.79182e+07	1.17017e+08	#VALUE!	513149	1.2531e+08	1.47627e+08	4.90449e+06	#VALUE!	723349	7.99548e+08	33885.5	7.47069e+07	8.62988e+07	150757	1.88578e+08	7.8802e+07	8.02139e+07	1.18743e+06	15345.7	6.34361e+07	3.64964e+07	4.37137e+07	9.13825e+07	14842530	4.09989e+06	#VALUE!	3.02045e+07	5.82246e+06	350151	529802	3.19255e+07	2.50341e+07	#VALUE!	20316.8	6.40491e+06	9.68103e+07	7.27403e+07	#VALUE!	5.45473e+07	#VALUE!	5.12933e+06	6.15566e+07	3.73332e+06	#VALUE!	3.31466e+08	1.3159e+06	#VALUE!	1.05936e+07	#VALUE!	#VALUE!	6.11975e+06	#VALUE!	1.29111e+06	6.30915e+07	8.98282e+06	1.23868e+07	4571840932	4.91332e+07	1.5482e+08	2451079771	4.24488e+07	#VALUE!	4.51523e+06	8.65966e+06	5.42706e+06	6.34096e+07	2.08159e+08	1.20552e+08	#VALUE!	#VALUE!	3.19085e+07	2.62511e+06	#VALUE!	#VALUE!	#VALUE!	2.06299e+08	76203.7	181683	3.84663e+07	3.6437e+07	2.99016e+06	314079	3.81768e+06	1.37595e+06	3.1404e+06	#VALUE!	1507905770	2953689972	7.49774e+06	#VALUE!	9.35476e+06	6.77167e+08	1.41443e+07	2.26727e+06	#VALUE!	1.38839e+06	2.44252e+08	1.03217e+07	#VALUE!	4.99176e+06	16788	1.98069e+07	3.44555e+07	4.13445e+08	4.66568e+06	#VALUE!	9.52833e+06	1.24838e+08	#VALUE!	7.91244e+07	3.39871e+06	9962.85	3.85571e+06	#VALUE!	4.9613e+06	1.66367e+06	2.27135e+07	#VALUE!	6.70263e+08	#VALUE!	#VALUE!	26941.3	3.03512e+06	1.13719e+07	#VALUE!	#VALUE!	#VALUE!	1.29034e+07	5.79997e+06	7.4531e+06	192862	1.00464e+07	5.24278e+06	496873	1.95578e+06	#VALUE!	#VALUE!	16602.6	514552	1.09701e+06	1.62271e+06	#VALUE!	371536	1.2174e+06	4.60703e+06	122639	5.84121e+08	4.62754e+07	37201.2	65244.2	215428	4.2936e+08	9.54892e+06
20190304_BP604	dKu80_3	0.23326	2701022665	#VALUE!	124918	4.00941e+07	7.22142e+06	89018	#VALUE!	4.13467e+07	1.11091e+08	6.21078e+07	1.77839e+07	1.35526e+08	6.95758e+07	#VALUE!	#VALUE!	2.24189e+07	3.9715e+07	9.3799e+08	1.29296e+08	1.60937e+08	#VALUE!	697856	2.73866e+08	1.99485e+08	1.0671e+07	2.61153e+06	1.00351e+06	1940141798	249926	8.87292e+07	1.66429e+08	179427	379954745	1.52275e+08	8.99602e+07	2.74597e+06	325637	7.49899e+07	8.37609e+07	6.8946e+07	1.03162e+08	2.24965e+07	6.0022e+06	#VALUE!	6.21155e+07	1.49061e+07	722091	1.03179e+06	6.50278e+07	2.49623e+07	#VALUE!	106335	1.17605e+07	8.35358e+07	7.59958e+07	#VALUE!	6.71164e+07	#VALUE!	7.36326e+06	1.23918e+08	5.15709e+06	#VALUE!	5.02341e+08	1.04564e+06	#VALUE!	1.7603e+07	#VALUE!	#VALUE!	1.46133e+07	#VALUE!	852453	7.73952e+07	6.50466e+06	1.75728e+07	6699865631	4.58962e+07	2.3825e+08	1703507829	6.10026e+07	#VALUE!	9.30551e+06	9.32185e+06	5.71624e+06	7.97703e+07	3.61649e+08	1.79062e+08	#VALUE!	#VALUE!	1.59199e+07	3.87749e+06	#VALUE!	#VALUE!	7033700888	3.90551e+08	#VALUE!	130511	9.21667e+07	3.74499e+07	8.24814e+06	118778	4.75916e+06	610997	4.11294e+06	#VALUE!	1208133115	5589046771	1.2018e+07	#VALUE!	1.49545e+07	1149978543	1.83678e+07	6.04325e+06	#VALUE!	1.05696e+06	4.04804e+08	5.25216e+06	#VALUE!	4.156e+06	55152.8	1.75027e+07	8.81045e+07	1029928320	1.88386e+06	#VALUE!	3.45671e+06	2.79619e+08	#VALUE!	7.52246e+07	1.03255e+06	#VALUE!	4.15575e+06	#VALUE!	4.14813e+06	1.44667e+06	2.15079e+07	#VALUE!	1842481998	#VALUE!	7.73537e+06	#VALUE!	663131	8.60841e+06	#VALUE!	#VALUE!	#VALUE!	4.13713e+06	5.60924e+06	2.96444e+06	819344	5.80222e+06	3.71381e+06	#VALUE!	639994	242321	#VALUE!	54563.8	95473.2	96321.2	991635	#VALUE!	#VALUE!	101416	3.69531e+06	#VALUE!	1374187204	1.14067e+08	22600.1	#VALUE!	#VALUE!	2.88417e+08	4.28475e+06
20190304_BP605	dKu80_4	0.508075	1824452614	#VALUE!	117976	2.10849e+07	3.79651e+06	23447.4	33554.9	1.73256e+07	4.45942e+07	3.63884e+07	1.00359e+07	8.25954e+07	2.89491e+07	#VALUE!	#VALUE!	1.15608e+07	3.93341e+07	4.73604e+08	7.52273e+07	1.17713e+08	11780.6	783116	1.3609e+08	1.5387e+08	4.75122e+06	1.17483e+06	394281	7.58444e+08	57457.6	7.98716e+07	8.76686e+07	#VALUE!	2.09209e+08	7.81971e+07	8.40141e+07	1.42845e+06	#VALUE!	6.20126e+07	3.94157e+07	3.99542e+07	9.17985e+07	1.50138e+07	4.03884e+06	#VALUE!	3.4704e+07	8.29563e+06	356461	783479	3.48644e+07	2.68999e+07	#VALUE!	24661.2	6.80232e+06	9.22795e+07	6.13869e+07	#VALUE!	5.72834e+07	28014.4	5.00482e+06	7.50786e+07	3.89738e+06	#VALUE!	3.39214e+08	1.16223e+06	#VALUE!	1.08133e+07	#VALUE!	#VALUE!	5.66108e+06	#VALUE!	886369	5.64594e+07	7.73184e+06	1.24101e+07	5287771577	4.40625e+07	1.72546e+08	2045503582	4.99272e+07	#VALUE!	2.9424e+06	6.52714e+06	6.04847e+06	5.1744e+07	216387323	9.63537e+07	#VALUE!	#VALUE!	1.69255e+07	2.79697e+06	109945	#VALUE!	#VALUE!	2.48297e+08	#VALUE!	148194	3.82192e+07	2.64305e+07	3.52312e+06	392747	3.36099e+06	1.31869e+06	3.11899e+06	#VALUE!	1175477067	3098327018	8.37408e+06	#VALUE!	1.12496e+07	7.94349e+08	1.53915e+07	2.35586e+06	#VALUE!	1.08728e+06	2.68269e+08	4.31599e+06	#VALUE!	4.01988e+06	277173	1.38415e+07	3.42371e+07	4.04382e+08	2.92734e+06	#VALUE!	3.70164e+06	2.11412e+08	#VALUE!	6.22456e+07	1.88557e+06	#VALUE!	2.73846e+06	#VALUE!	3.98783e+06	1.1931e+06	1.46039e+07	#VALUE!	8.39919e+08	#VALUE!	2.50767e+06	#VALUE!	1.05984e+06	6.14962e+06	#VALUE!	#VALUE!	#VALUE!	3.8925e+06	4.39756e+06	2.83205e+06	90564.3	5.40433e+06	3.54006e+06	37814.3	474174	11484.7	#VALUE!	46163.7	182041	229545	1.34895e+06	#VALUE!	42621.9	344084	3.70757e+06	34830.3	6.84811e+08	4.60942e+07	#VALUE!	#VALUE!	#VALUE!	2.85812e+08	6.21434e+06
20190304_BP606	dDegP2_2_1	0.867488	2307413659	#VALUE!	57246.8	4.36847e+07	5.06905e+06	37511.8	18929.2	4.15889e+07	1.38544e+08	1.1228e+08	9.96821e+06	6.62515e+07	6.86429e+07	#VALUE!	#VALUE!	2.09602e+07	5.70923e+07	8.02405e+08	1.61469e+08	2.83114e+08	#VALUE!	544242	215260516	2.10845e+08	6.92128e+06	1.04587e+06	738622	1355811363	43805	9.83507e+07	1.44561e+08	158658	3.56876e+08	1.17731e+08	9.98535e+07	662718	#VALUE!	6.26593e+07	6.22779e+07	5.05564e+07	1.01959e+08	1.4168e+07	3.43578e+06	#VALUE!	2.609e+07	7.66411e+06	481315	450040	4.38358e+07	2.7438e+07	#VALUE!	26764.3	4.87018e+06	1.0186e+08	8.11924e+07	#VALUE!	7.04477e+07	63200.5	4.82136e+06	9.2254e+07	3.30815e+06	#VALUE!	463104359	988516	#VALUE!	1.46815e+07	#VALUE!	#VALUE!	1.38571e+07	#VALUE!	519189	4.5562e+07	8.51626e+06	1.43665e+07	6240807843	3.2513e+07	1.89513e+08	1398442362	4.4441e+07	25803.9	6.27052e+06	1.08643e+07	5.18634e+06	2.62655e+07	2.57494e+08	1.69446e+08	#VALUE!	#VALUE!	1.27184e+07	2.70699e+06	171251	#VALUE!	#VALUE!	215932954	#VALUE!	194168	2.9958e+07	2.67694e+07	3.01308e+06	284708	3.74135e+06	1.10202e+06	3.95642e+06	#VALUE!	1100398742	2427077777	6.25372e+06	#VALUE!	9.74646e+06	682359520	9.89736e+06	2.57391e+06	#VALUE!	630533	2.98029e+08	5.00322e+06	#VALUE!	2.71314e+06	8714.06	1.01413e+07	4.46507e+07	5.31853e+08	2.22017e+06	#VALUE!	4.84133e+06	2.33161e+08	#VALUE!	3.88272e+07	1.81006e+06	#VALUE!	1.92529e+06	#VALUE!	2.70826e+06	1.19709e+06	1.70642e+07	#VALUE!	6.07554e+08	#VALUE!	444064	#VALUE!	1.98726e+06	8.25375e+06	#VALUE!	10499.6	#VALUE!	1.2263e+07	1.78185e+06	4.71533e+06	214765	5.78212e+06	4.5686e+06	66978.4	1.14032e+06	47167.7	#VALUE!	162706	859050	909998	908058	#VALUE!	249548	471448	3.63403e+06	56186.3	7.84886e+08	8.44426e+07	19269.1	#VALUE!	34213.7	3.29092e+08	6.04742e+06
20190304_BP607	dDegP2_2_2	1.58748	9.18189e+08	#VALUE!	15474.6	1.77023e+07	2.71681e+06	12872.9	#VALUE!	1.39495e+07	5.6193e+07	4.20527e+07	5.75287e+06	3.23762e+07	2.81416e+07	#VALUE!	#VALUE!	1.06458e+07	4.14744e+07	3.29606e+08	9.52237e+07	1.42779e+08	#VALUE!	373990	1.07599e+08	1.24441e+08	3.28616e+06	415846	729237	5.96406e+08	60056	6.72461e+07	8.03614e+07	51416.5	1.76966e+08	7.36706e+07	7.43265e+07	323896	#VALUE!	6.0506e+07	2.97726e+07	3.71121e+07	8.25519e+07	1.0109e+07	2.4832e+06	#VALUE!	1.40374e+07	3.66623e+06	227326	236971	3.01036e+07	2.39527e+07	#VALUE!	11257	2.65137e+06	1.11225e+08	8.02561e+07	#VALUE!	4.8689e+07	40319.1	6.55957e+06	5.67332e+07	4.27104e+06	#VALUE!	2.62795e+08	1.53177e+06	#VALUE!	4.31192e+06	#VALUE!	10762.2	4.02315e+06	#VALUE!	1.16609e+06	4.99768e+07	8.93873e+06	1.41633e+07	6155144099	4.06011e+07	1.81998e+08	2812582956	6.31635e+07	150946	3.32895e+06	1.42267e+07	5.46518e+06	4.99852e+07	2.11472e+08	1.81303e+08	#VALUE!	#VALUE!	3.54065e+07	3.82932e+06	167609	#VALUE!	#VALUE!	1.45257e+08	97621.4	177285	1.5922e+07	3.45559e+07	3.13283e+06	397500	4.30313e+06	1.66466e+06	2.17696e+06	560853	2015100356	2579225499	7.09558e+06	#VALUE!	1.06747e+07	7.92602e+08	1.15727e+07	2.28964e+06	#VALUE!	1.41034e+06	1.34185e+08	1.12245e+07	16448.5	7.80176e+06	12239.2	2.5974e+07	1.98162e+07	2.41418e+08	972979	#VALUE!	1.24225e+07	1.44321e+08	#VALUE!	6.85565e+07	3.75988e+06	#VALUE!	4.6452e+06	#VALUE!	8.00221e+06	2.42477e+06	3.09243e+07	#VALUE!	354737844	953187	627816	225936	4.98627e+06	1.65567e+07	#VALUE!	187532	4526.58	3.75204e+07	4.12091e+06	1.85094e+07	9372.84	1.58362e+07	1.40206e+07	442467	3.3389e+06	6209.87	#VALUE!	395439	4.12165e+06	4.17305e+06	4.71494e+06	#VALUE!	1.294e+06	1.41886e+06	6.03314e+06	#VALUE!	649697355	4.16874e+07	82545.8	42377.2	480213	7.40832e+08	1.50075e+07
20190304_BP608	dDegP2_2_3	1.55013	1410787673	#VALUE!	37503.6	6.84361e+06	1.76337e+06	35825.3	#VALUE!	1.38693e+07	7.76588e+07	4.46978e+07	2.85384e+06	3.13427e+07	4.04934e+07	#VALUE!	#VALUE!	1.74447e+07	4.59865e+07	3.63256e+08	2.73913e+07	1.1391e+08	3880.68	320726	1.23766e+08	1.28889e+08	3.73518e+06	442288	630361	6.591e+08	207604	7.03397e+07	8.8291e+07	76697.7	2.11126e+08	7.35688e+07	7.88382e+07	435580	62354	6.2569e+07	3.48206e+07	3.57384e+07	7.44709e+07	1.28382e+07	2.97246e+06	#VALUE!	2.37653e+07	5.81864e+06	297348	478911	3.49327e+07	2.72317e+07	#VALUE!	5757.17	3.30415e+06	1.15061e+08	9.32365e+07	#VALUE!	5.14685e+07	35062.9	7.06622e+06	7.48932e+07	3.92646e+06	#VALUE!	2.22752e+08	1.38723e+06	#VALUE!	6.64759e+06	#VALUE!	#VALUE!	7.33271e+06	#VALUE!	877485	4.80849e+07	9.37185e+06	1.42472e+07	5467570071	3.31042e+07	182479068	2016890568	5.19182e+07	#VALUE!	2.06123e+06	1.05746e+07	5.95181e+06	4.62174e+07	1.79338e+08	1.32401e+08	#VALUE!	1.29712e+06	2.01618e+07	3.61936e+06	79882.7	#VALUE!	3999963574	1.69166e+08	102371	180936	1.60125e+07	2.31174e+07	4.99658e+06	478198	4.65196e+06	1.50166e+06	3.04328e+06	1.09116e+06	1920299844	2628882359	7.13112e+06	#VALUE!	9.52127e+06	7.46434e+08	1.38363e+07	4.18246e+06	12086.2	1.63136e+06	1.07849e+08	4.53487e+06	#VALUE!	1.37452e+07	20544.2	2.87149e+07	2.75608e+07	3.32882e+08	#VALUE!	#VALUE!	6.31082e+06	2.53463e+08	78176.5	5.87692e+07	1.40382e+06	#VALUE!	4.01302e+06	#VALUE!	1.37677e+07	3.86148e+06	3.44797e+07	#VALUE!	3.43386e+08	718423	720941	109942	2.0076e+06	1.71675e+07	#VALUE!	180006	6643.49	1.84639e+07	3.72869e+06	1.50964e+07	18752.7	1.18533e+07	1.52981e+07	202550	1.58013e+06	3812.43	6789.38	343339	5.08699e+06	1.52803e+06	3.3395e+06	#VALUE!	458088	758675	5.16231e+06	#VALUE!	7.64381e+08	4.76683e+07	21257.6	5141.13	127118	7.1762e+08	1.21999e+07
20190304_BP609	dDegP2_2_4	1.03926	1805288991	#VALUE!	47457.3	2.80592e+07	3.59528e+06	25567.1	#VALUE!	1.99945e+07	9.35007e+07	5.76609e+07	4.00764e+06	5.27168e+07	4.8369e+07	#VALUE!	#VALUE!	1.34146e+07	3.40062e+07	4.79847e+08	1.011e+08	1.37804e+08	#VALUE!	313334	1.3779e+08	1.43789e+08	5.34769e+06	792135	799969	7.0317e+08	47584.3	7.82233e+07	9.78409e+07	121528	2.64318e+08	7.69759e+07	8.39627e+07	1.05594e+06	#VALUE!	6.34254e+07	4.04658e+07	4.12923e+07	8.92225e+07	1.02861e+07	2.64138e+06	#VALUE!	1.67586e+07	6.11546e+06	415869	97744.7	3.25887e+07	2.48107e+07	#VALUE!	6387.55	3.48706e+06	1.0315e+08	7.92303e+07	#VALUE!	5.54611e+07	104716	5.80767e+06	7.9094e+07	3.79608e+06	#VALUE!	3.11513e+08	1.51625e+06	#VALUE!	6.22818e+06	#VALUE!	#VALUE!	7.77764e+06	#VALUE!	890812	5.56912e+07	9.33478e+06	1.26638e+07	5587262216	4.09933e+07	177025738	2468985815	5.73621e+07	50052.6	3.55361e+06	1.53687e+07	6.35448e+06	4.58081e+07	2.21268e+08	1.53357e+08	#VALUE!	#VALUE!	2.5454e+07	2.77334e+06	#VALUE!	#VALUE!	#VALUE!	1.94614e+08	#VALUE!	93965.5	2.07457e+07	3.66185e+07	3.09986e+06	294555	3.84371e+06	1.48481e+06	2.49135e+06	6.76837e+06	1747721710	2519780443	6.62788e+06	#VALUE!	1.06674e+07	7.64228e+08	1.26774e+07	3.89971e+06	15520.7	1.35721e+06	1.71881e+08	7.3455e+06	16189.1	4.51935e+06	144802	2.05926e+07	3.29744e+07	4.06156e+08	3.26754e+06	#VALUE!	8.05079e+06	1.81349e+08	10468.8	5.93464e+07	1.45388e+06	10221.3	4.1981e+06	#VALUE!	4.5177e+06	2.71785e+06	2.27386e+07	#VALUE!	4.63996e+08	607932	#VALUE!	47364	2.83683e+06	1.08826e+07	#VALUE!	51644.1	#VALUE!	2.31025e+07	3.54578e+06	11186147	49129.9	1.09623e+07	8.76671e+06	176771	2.15923e+06	5882.22	#VALUE!	462321	2.46964e+06	1.96831e+06	1.57273e+06	#VALUE!	495816	850345	4.77107e+06	#VALUE!	7.29635e+08	6.39977e+07	#VALUE!	#VALUE!	127468	6.02038e+08	1.06752e+07
20190304_BP610	dDegP2_1_1	0.241444	9.79659e+08	#VALUE!	115189	2.51321e+07	3.83983e+06	#VALUE!	#VALUE!	1.75726e+07	4.57205e+07	3.90282e+07	5.69633e+06	6.33434e+07	5.40091e+07	#VALUE!	#VALUE!	1.3856e+07	4.99031e+07	5.15142e+08	7.54648e+07	9.41798e+07	#VALUE!	263482	1.33654e+08	1.14738e+08	5.58536e+06	1.32882e+06	482447	8.85461e+08	95119.9	5.32306e+07	8.63914e+07	217635	1.91256e+08	7.96956e+07	5.97219e+07	382059	#VALUE!	6.02008e+07	4.34883e+07	4.21475e+07	7.25685e+07	1.80232e+07	4.33919e+06	#VALUE!	4.63136e+07	9.54603e+06	452805	434887	4.85605e+07	2.13956e+07	#VALUE!	111525	6.92417e+06	7.4549e+07	7.88187e+07	#VALUE!	4.53324e+07	25513.3	5.4929e+06	7.44681e+07	4.76388e+06	#VALUE!	2.3137e+08	1.84435e+06	#VALUE!	8.19421e+06	#VALUE!	#VALUE!	9.50644e+06	#VALUE!	1.14571e+06	1.20154e+08	7.70148e+06	1.73954e+07	5731042962	7.89974e+07	2.08153e+08	2810880522	4.6099e+07	170733	6.03707e+06	1.7034e+07	5.19474e+06	1.05105e+08	3.72102e+08	159740325	#VALUE!	#VALUE!	9.12299e+07	5.84728e+06	#VALUE!	#VALUE!	#VALUE!	2.19682e+08	68443.6	#VALUE!	4.33975e+07	1.00837e+08	4.82944e+06	255974	6.26558e+06	1.44457e+06	4.89232e+06	#VALUE!	2267333718	5461385733	1.10086e+07	#VALUE!	1.82895e+07	1254094102	1.84926e+07	5.87895e+06	27939.9	3.29963e+06	1.63786e+08	2.27302e+07	#VALUE!	8.60695e+06	549798	3.7986e+07	6.73963e+07	818896522	3.60121e+06	#VALUE!	3.4898e+07	4.25748e+08	34284	1.54224e+08	3.51624e+06	#VALUE!	1.05305e+07	#VALUE!	8.59518e+06	6.37157e+06	6.28267e+07	#VALUE!	1095916123	#VALUE!	3.63683e+06	121322	1.07767e+07	2.97637e+07	#VALUE!	128855	#VALUE!	7.59615e+07	8.02738e+06	2.88833e+07	102955	2.59193e+07	1.3334e+07	1.8403e+06	9.81054e+06	#VALUE!	#VALUE!	83519.5	6.63813e+06	9.29812e+06	3.85772e+06	#VALUE!	3.51129e+06	3.30754e+06	8.99108e+06	#VALUE!	1147322249	9.09707e+07	44965.2	382273	998224	9.77469e+08	1.24097e+07
20190304_BP611	dDegP2_1_2	0.719388	2235509155	#VALUE!	#VALUE!	3.46941e+07	4.48768e+06	50872.8	#VALUE!	3.42075e+07	9.81738e+07	6.64558e+07	1.23255e+07	5.43016e+07	4.51104e+07	#VALUE!	#VALUE!	1.70592e+07	4.90226e+07	7.41424e+08	1.23876e+08	1.88592e+08	#VALUE!	583297	1.9295e+08	2.04225e+08	6.72151e+06	#VALUE!	633954	1076191969	61166	9.39089e+07	129536424	174358	2.71185e+08	1.14834e+08	9.9035e+07	946970	#VALUE!	5.82596e+07	5.57816e+07	5.01112e+07	9.56881e+07	1.62476e+07	3.55038e+06	#VALUE!	3.7918e+07	6.99231e+06	498203	80532	4.2411e+07	2.84151e+07	#VALUE!	8385.52	5.61468e+06	9.47922e+07	6.77304e+07	#VALUE!	6.94098e+07	69932.8	5.56703e+06	8.49231e+07	3.87575e+06	#VALUE!	2.87243e+08	880799	#VALUE!	1.45125e+07	#VALUE!	#VALUE!	1.16793e+07	#VALUE!	467413	4.60513e+07	8.02698e+06	1.46002e+07	5474180394	3.73519e+07	1.72905e+08	1233259175	3.4725e+07	58207.1	6.86692e+06	7.89032e+06	5.67185e+06	2.57444e+07	2.39746e+08	1.60681e+08	#VALUE!	#VALUE!	1.32749e+07	2.04947e+06	331840	#VALUE!	#VALUE!	2.26849e+08	#VALUE!	106247	3.19606e+07	2.35836e+07	2.15965e+06	205151	4.03516e+06	952989	9.2078e+06	1.99768e+06	1009504383	2476889029	7.70127e+06	#VALUE!	8.53251e+06	647720565	1.20383e+07	2.44504e+06	#VALUE!	718714	2.39108e+08	4.97408e+06	#VALUE!	3.45278e+06	11137.9	1.29127e+07	4.76316e+07	5.66331e+08	958046	#VALUE!	5.51016e+06	2.38492e+08	#VALUE!	5.03111e+07	1.17574e+06	#VALUE!	2.58513e+06	#VALUE!	3.42346e+06	936962	1.37678e+07	#VALUE!	5.742e+08	#VALUE!	759218	28122.3	1.56348e+06	6.65568e+06	#VALUE!	22744.5	#VALUE!	1.15884e+07	2.03676e+06	6.00757e+06	88462.1	5.21367e+06	5.4172e+06	144579	1.61486e+06	60342.1	#VALUE!	142203	1.2568e+06	1.31064e+06	1.43823e+06	#VALUE!	394336	453566	3.39212e+06	#VALUE!	686718188	5.90463e+07	13975.4	8924.54	32347	300471094	6.09048e+06
20190304_BP612	dDegP2_1_3	0.729259	4.51633e+07	#VALUE!	39721.5	1.49027e+07	2.58796e+06	18964.9	#VALUE!	1.15135e+07	5.7946e+07	3.04309e+07	4.6332e+06	4.64288e+07	2.72028e+07	#VALUE!	#VALUE!	1.03751e+07	5.32776e+07	3.66636e+08	6.32897e+07	8.66647e+07	6440.22	318917	8.7956e+07	1.00964e+08	4.0519e+06	#VALUE!	936169	5.30858e+08	87453.5	5.38401e+07	6.70863e+07	49350.6	1.56753e+08	5.50166e+07	5.70698e+07	773521	#VALUE!	6.12994e+07	2.31206e+07	2.81583e+07	6.50787e+07	1.22224e+07	3.31828e+06	#VALUE!	1.7399e+07	5.10243e+06	431477	151668	2.86169e+07	1.94069e+07	#VALUE!	8978.4	3.70418e+06	8.94531e+07	8.12791e+07	#VALUE!	4.0576e+07	57737.2	8.78712e+06	4.81091e+07	5.7523e+06	#VALUE!	2.06346e+08	1.84839e+06	#VALUE!	5.57492e+06	#VALUE!	#VALUE!	4.21487e+06	#VALUE!	1.1824e+06	8.05298e+07	9.96199e+06	1.74281e+07	5884060991	6.45996e+07	208969714	3914080184	5.21892e+07	#VALUE!	3.38231e+06	2.08746e+07	6.43243e+06	8.0879e+07	2.88261e+08	1.50359e+08	#VALUE!	#VALUE!	7.90086e+07	5.01714e+06	549692	#VALUE!	3993913431	1.74453e+08	148994	109449	1.87283e+07	7.01365e+07	5.25221e+06	456174	6.82656e+06	1.81193e+06	5.12406e+06	6.0012e+07	2835052751	3252951459	6.99627e+06	#VALUE!	1.37152e+07	1040037463	1.40455e+07	3.0769e+06	104988	2.41767e+06	9.21351e+07	1.67573e+07	10146.6	2.11303e+07	130705	4.10292e+07	2.53488e+07	2.98048e+08	1.79613e+06	#VALUE!	2.97308e+07	2.20577e+08	33796	1.28804e+08	2.38359e+06	#VALUE!	8.42143e+06	#VALUE!	2.11679e+07	5.36443e+06	5.44468e+07	#VALUE!	355077942	1.51683e+06	1.58118e+06	351761	8.70093e+06	2.87693e+07	#VALUE!	389751	#VALUE!	8.89201e+07	6.51552e+06	3.32533e+07	17800.1	2.48127e+07	1.79089e+07	1.24087e+06	7.18819e+06	12611.3	#VALUE!	649402	3.89531e+06	6.86559e+06	5.12999e+06	#VALUE!	2.85345e+06	2.77506e+06	8.13632e+06	79985.4	6.09525e+08	4.14499e+07	80621.4	#VALUE!	806871	1178544280	1.69568e+07
20190304_BP613	dDegP2_1_4	0.540932	3317780756	#VALUE!	59530.2	4.73986e+07	7.87835e+06	220085	31286.3	5.1455e+07	2.07629e+08	1.07e+08	1.7914e+07	9.22245e+07	6.82199e+07	#VALUE!	#VALUE!	2.49202e+07	5.91716e+07	1104942381	1.84367e+08	2.39214e+08	10422.8	1.28788e+06	2.49888e+08	2.19704e+08	1.03825e+07	1.35117e+06	720707	1464862464	13456.1	9.53969e+07	1.59732e+08	341284	342757263	1.35376e+08	9.73055e+07	1.42003e+06	33594.7	7.48498e+07	7.92712e+07	6.29925e+07	1.05406e+08	1.77576e+07	4.38758e+06	#VALUE!	3.40064e+07	1.18641e+07	630185	1.01124e+06	4.97347e+07	2.69395e+07	#VALUE!	39961.9	8.05552e+06	1.04018e+08	8.79604e+07	#VALUE!	7.28564e+07	76357.9	6.01208e+06	1.0695e+08	3.48072e+06	#VALUE!	3.52068e+08	1.04029e+06	#VALUE!	2.163e+07	#VALUE!	#VALUE!	1.26821e+07	#VALUE!	608531	4.66639e+07	7.48732e+06	1.71949e+07	6172700568	3.3874e+07	2.10761e+08	1275785472	4.3746e+07	#VALUE!	8.11283e+06	1.31607e+07	5.14886e+06	3.00732e+07	343833255	1.61345e+08	#VALUE!	#VALUE!	9.31569e+06	2.41996e+06	#VALUE!	#VALUE!	#VALUE!	2.48232e+08	#VALUE!	461902	3.57251e+07	2.56895e+07	5.63965e+06	462362	3.9234e+06	1.13645e+06	3.70011e+06	2.46105e+06	9.71528e+08	2666609247	6.16537e+06	#VALUE!	8.70631e+06	6.26552e+08	8.42026e+06	2.43173e+06	#VALUE!	765696	4.11861e+08	2.31308e+06	#VALUE!	2.11884e+06	27759.9	1.4881e+07	5.46636e+07	6.34599e+08	1.90294e+06	#VALUE!	3.27668e+06	2.65246e+08	#VALUE!	5.45917e+07	690197	#VALUE!	2.51536e+06	#VALUE!	2.11583e+06	946716	1.0891e+07	#VALUE!	6.55827e+08	#VALUE!	2.45574e+06	#VALUE!	577900	4.77005e+06	#VALUE!	25887	#VALUE!	5.51587e+06	1.67411e+06	3.31192e+06	132639	3.77736e+06	2.1337e+06	#VALUE!	520435	72098.3	#VALUE!	#VALUE!	309401	408817	614531	#VALUE!	15749.5	42980.7	3.41426e+06	85335.2	5.07944e+08	8.8333e+07	14047.7	#VALUE!	#VALUE!	2.78377e+08	4.32171e+06
		RSQ	0.989274	#VALUE!	#VALUE!	0.997658	0.99897	#VALUE!	#VALUE!	0.983921	0.898881	0.996376	0.995344	0.99891	0.99529	#VALUE!	#VALUE!	0.990952	0.997724	0.995445	0.998825	0.995976	#VALUE!	#VALUE!	0.997178	0.99844	0.938918	#VALUE!	#VALUE!	0.99604	#VALUE!	0.999088	0.997598	#VALUE!	0.996749	0.996942	0.997758	#VALUE!	#VALUE!	0.993345	0.997849	0.999956	0.999931	0.999954	0.993112	#VALUE!	0.999992	0.999491	0.841158	#VALUE!	0.998317	0.999704	#VALUE!	#VALUE!	0.999995	0.999916	0.999188	#VALUE!	0.999337	#VALUE!	0.996676	0.99937	0.998662	#VALUE!	0.99777	0.99849	#VALUE!	0.997864	#VALUE!	#VALUE!	0.979255	#VALUE!	0.919171	0.971021	0.995528	0.999554	0.999399	0.968755	0.999963	0.991241	0.995637	#VALUE!	0.999176	0.97538	0.990676	0.991338	0.99701	0.99818	#VALUE!	#VALUE!	0.951265	0.98221	#VALUE!	#VALUE!	#VALUE!	0.999224	#VALUE!	0.994052	0.999109	0.918386	0.999648	0.839778	0.991362	0.976911	0.992873	#VALUE!	0.99782	0.999908	0.99936	#VALUE!	0.990696	0.993931	0.993932	#VALUE!	#VALUE!	0.985007	0.992319	0.933701	#VALUE!	0.982481	#VALUE!	0.993294	0.999077	0.999161	#VALUE!	#VALUE!	0.939526	0.998296	#VALUE!	0.992903	0.987094	#VALUE!	0.98993	#VALUE!	0.982187	0.94847	0.983043	#VALUE!	0.999267	#VALUE!	#VALUE!	#VALUE!	0.935114	0.975201	#VALUE!	#VALUE!	#VALUE!	0.950958	0.978396	0.957176	#VALUE!	0.97349	0.991703	0.799887	0.901535	#VALUE!	#VALUE!	#VALUE!	0.821982	#VALUE!	0.960785	#VALUE!	#VALUE!	#VALUE!	0.99737	#VALUE!	0.999997	0.999846	#VALUE!	#VALUE!	#VALUE!	0.996249	0.994169

### Sheet: RSQ>0.95 filtered
Filename	sample key	palmitate	methylthioadenosine	N-acetylmethionine	phenylacetyl_glutamine	nicotinamide	C5_carnitines	butyryl_carnitine	uracil	adenosine	nicotinic_acid	adenine	pyruvate	pantothenic_acid	creatinine	propionylcarnitine	uridine	phenylalanine	hypoxanthine	cAMP	lactate	kynurenine	leucine	acetylcarnitine	isoleucine	inosine	betaine	tryptophan	methionine	methionine_13C6-15N	Na_acetylglutamine	cytidine	acetylserine	guanine	pipecolic_acid	valine	guanosine	proline	Ne-acetyllysine	tyrosine	3-ureidopropionate	carnitine	S-adenosylhomocysteine	allantoin	urate	dTMP	histidine	threonine	creatine	alanine	glycerophosphocholine	hydroxyproline	glucose	hypotaurine	alanine_13C3-15N	AMP	taurine	glutamine	Na-acetylornithine	NAD	asparagine	GABA(+)	N-acetylglutamate	S-adenosylmethionine	glycine	glycine_13C2-15N	serine	GSH	phosphocholine	glutamate	choline	fumarate	aspartate	glycerol_3-phosphate	succinate	ADP	ribose_1-phosphate	UMP	itaconic_acid	2-hydroxyglutarate	dihydroxyacetone_phosphate	UDP-GlcNAc	alpha-ketoglutarate	phosphoethanolamine	cystine	IMP	CMP	ribose_ribulose_5-phosphate	cystathionine	F6P_G1P	malate	ATP	sedoheptulose_7-phosphate	UDP-hexose	GMP	UDP	glucose_6-phosphate	3-phosphoglycerate	NADP	CDP	UTP	6-phosphogluconate	CTP	GDP	ornithine	1-methylnicotinamide	citrate	cis-aconitate	lysine	arginine
20181201_BP104	dKu80_1	1.27271e+07	8.63334e+06	6.69164e+06	755587	3.95548e+07	1.13921e+07	18068108	5.60134e+07	121693151	140842832	2.7489e+07	1.15135e+07	571048995	44295684	3.2882e+07	6.58765e+06	588434228	8.1214e+07	1.76095e+06	961472978	477481	536423606	7.96678e+07	564841586	116856482	9.08566e+07	8.96273e+07	184659395	224409324	1.30831e+07	3.91256e+06	1.88109e+07	2.52265e+07	2.02853e+06	181679929	9.02018e+06	276883916	8.62091e+06	300319529	4.9338e+06	7.93227e+07	7.65548e+06	4.74614e+06	6.22082e+06	1.17363e+06	249339849	9.75276e+07	3378675235	127825161	4345470596	4.93561e+07	2.77759e+07	8.92764e+06	1.541e+07	3.78087e+07	128631370	628881502	2.65584e+06	3.68672e+07	5.72437e+06	9392284402	1.4247e+07	7.7369e+07	8.0417e+06	1.29627e+06	9.23626e+06	2.48772e+07	3473381341	857307434	464613664	859404	128691037	6.45886e+06	9.18468e+07	3.31008e+06	865285	4.83267e+07	1.00359e+07	151129226	241151	6.20606e+06	7.69144e+07	7.28793e+07	3.99868e+06	1.20506e+06	6.5248e+06	1.41711e+06	2.44756e+06	6.60087e+06	332115961	1.04084e+06	3.23165e+06	2.81718e+06	4.44054e+06	8.60197e+06	1.26994e+07	938855	281418	1.55844e+06	1.85596e+06	554355	346452	608483	1.91406e+07	2.88733e+07	5.97926e+07	1.05368e+07	660233183	2391178588
20181201_BP105	dKu80_2	3.08457e+07	8.62028e+06	6.58639e+06	700769	65562320	1.12593e+07	16182538	3.86236e+07	110051914	126737558	2.00045e+07	1.48034e+07	562008655	4.46691e+07	2.97713e+07	3.32725e+06	673611831	61226629	1.69251e+06	1290564293	717473	665381457	6.19307e+07	745799144	3.696e+07	8.5495e+07	8.1749e+07	199700184	7.72601e+07	11157901	3.2369e+06	2.09023e+07	2.872e+07	3.41387e+06	275247727	8.24843e+06	303131783	9.34925e+06	339863830	6.65431e+06	76575808	8.27955e+06	4.09131e+06	4.74817e+06	1.10854e+06	299400763	156000606	3170413191	175310279	6586073480	3.2554e+07	4.72363e+07	8.72266e+06	1.5271e+07	4.50315e+07	110894694	597240188	3.11221e+06	5.09716e+07	9.95078e+06	10103000000	1.8021e+07	7.16187e+07	7.35584e+06	1.33541e+06	1.0978e+07	1.89537e+07	5171129698	823096841	373208985	1.02196e+06	142284756	7.60868e+06	9.01545e+07	4.35556e+06	1.15728e+06	5.23419e+07	1.10852e+07	160901384	305192	8.35223e+06	6.61062e+07	9.15013e+07	2.152e+06	826746	7.27958e+06	1.76461e+06	3.38936e+06	8.63777e+06	303915901	921955	3.48025e+06	3.58575e+06	5.37627e+06	1.08662e+07	1.53383e+07	1.49157e+06	379989	1.84303e+06	1.53301e+06	702170	213255	754317	4.13891e+07	3.85443e+07	7.7461e+07	9.45673e+06	882744404	2884346254
20181201_BP106	dKu80_3	3.06287e+07	1.25437e+07	7.71302e+06	662805	2.9573e+07	1.27691e+07	1.87865e+07	5.67441e+07	114313251	132894512	2.49846e+07	1.48724e+07	556804225	3.89267e+07	3.29713e+07	6.03348e+06	534075968	6.84415e+07	1.7651e+06	917141366	339042	446035169	8.20285e+07	469119295	9.77163e+07	9.07317e+07	9.16122e+07	160485601	122620156	1.64565e+07	4.07513e+06	2.35006e+07	2.10554e+07	2.79715e+06	178222701	8.82478e+06	298216143	1.09935e+07	288572782	6.45632e+06	8.09809e+07	8.3385e+06	3970918	4.41468e+06	1.36589e+06	246138060	113507911	3643042870	135879905	6111718310	5.95753e+07	1.78805e+07	1.09585e+07	1.58834e+07	4.56935e+07	119870534	499910421	3.28152e+06	6.02981e+07	7.01694e+06	11685000000	2.13223e+07	9.79331e+07	1.11896e+07	1.49116e+06	1.0813e+07	2.50111e+07	4928253104	1120170945	555227813	1.41062e+06	178868962	8.35321e+06	106946480	4.45507e+06	1.17892e+06	5.74076e+07	1.29932e+07	199205149	422197	1.10049e+07	90664244	104186513	1.89217e+06	1.44104e+06	8.69638e+06	2.02517e+06	4.06099e+06	9.98766e+06	377044477	1.13524e+06	4.6928e+06	4.7993e+06	5.20511e+06	1.1691e+07	1.74651e+07	1.47802e+06	433645	2.13335e+06	1.84161e+06	827965	377847	615533	3.01091e+07	1.80216e+07	7.79923e+07	9.76827e+06	991224422	3230533754
20181201_BP107	dKu80_4	1.72241e+07	1.05536e+07	7.43029e+06	808685	5.35178e+07	1.35201e+07	1.81977e+07	48359462	9.58482e+07	140924837	2.26264e+07	1.76155e+07	512811729	4.22532e+07	3.33958e+07	4.46147e+06	558802964	6.48048e+07	1.79069e+06	1004677197	410280	510810745	76901116	552015686	8.02867e+07	9.74525e+07	8.90078e+07	175935693	129464816	1.51969e+07	3.63278e+06	22073104	1.8743e+07	1.70817e+06	197617346	7.84065e+06	309359694	1.01109e+07	296472277	6.5445e+06	8.08924e+07	7.76054e+06	3.92079e+06	4.14452e+06	1.11001e+06	246338208	115395077	3691661128	139975286	5435617267	64901911	2.43335e+07	9.76583e+06	1.55168e+07	38701553	114963161	640904371	2.82892e+06	5.03174e+07	7.02708e+06	9466868443	16927176	8.45012e+07	1.14798e+07	1.45015e+06	1.18987e+07	2.08992e+07	4030654302	992966853	310471288	1.08695e+06	161956252	7.11415e+06	9.82449e+07	3.85113e+06	1.07771e+06	47661930	11544987	175747377	322457	9.64631e+06	8.16518e+07	8.77348e+07	2.25431e+06	1.18464e+06	7.16333e+06	1.47791e+06	3.64109e+06	8.87113e+06	321173833	935030	4.00857e+06	4.56697e+06	4.67045e+06	1.06586e+07	1.66873e+07	1.81776e+06	333980	1.83222e+06	1.7557e+06	380826	316706	545694	3.32231e+07	2.13371e+07	8.74593e+07	1.08411e+07	882376083	2823637627
20181201_BP108	dDegP2_1	8.76518e+06	1.50084e+07	7.0497e+06	740218	4.72251e+07	1.05731e+07	1.50696e+07	4.02341e+07	110922897	153753565	2.02457e+07	2.47619e+07	655764975	5.24067e+07	33314781	3.44687e+06	763834027	6.63613e+07	1.88968e+06	1362548770	365693	803990814	6.84918e+07	885072433	4.26425e+07	107642623	110267985	271291324	211934757	2.29785e+07	3.11376e+06	2.63335e+07	1.31537e+07	1.09692e+06	308102732	7.19141e+06	329051860	1.53475e+07	381744569	9.54775e+06	7.34963e+07	7.58621e+06	3.94261e+06	3.9987e+06	1.15529e+06	342690283	180601056	4677722976	164968976	5279368462	5.25464e+07	2.74294e+07	1.20798e+07	1.76758e+07	5.19419e+07	107882086	1262493267	2.509e+06	6.58782e+07	1.05145e+07	10252000000	19071824	67901344	1.01119e+07	1.19815e+06	1.31222e+07	6.85454e+07	5490093440	1402753952	331640274	1.35636e+06	235851725	8.41136e+06	103405643	5.03561e+06	2248079	7.2297e+07	1.23034e+07	187975137	515436	1.74501e+07	9.95698e+07	127162639	7.45601e+06	481739	1.05019e+07	2.51759e+06	4.77833e+06	1.57272e+07	445850638	1.65119e+06	6.8112e+06	1.16679e+07	5.79411e+06	1.99539e+07	2.88261e+07	2.9676e+06	553011	2.76436e+06	4.78092e+06	1.1261e+06	810580	854970	2.79507e+07	18616315	142619407	1.26458e+07	1393793389	3170156729
20181201_BP109	dDegP2_2	1.07192e+07	10541243	3.69627e+06	400487	29207740	5.69221e+06	8.41186e+06	14864064	4.18463e+07	8.30404e+07	1.04843e+07	6.8699e+06	347567838	2.8092e+07	1.87691e+07	1.28944e+06	338250750	2.49587e+07	1.12225e+06	712865681	103698	408002717	4.17375e+07	437392098	9.45518e+06	7.00614e+07	3.90841e+07	111527325	814011	1.61058e+07	1.62807e+06	1.89586e+07	5.99974e+06	1.42699e+06	178324545	3.46233e+06	206745965	1.04319e+07	180341101	6.92617e+06	4.44989e+07	4.376e+06	1.71518e+06	1.45424e+06	824109	215812051	115641438	3212371756	107366472	3988340883	6.60631e+07	20974267	7.55144e+06	16095362	3.60229e+07	6.19709e+07	934797698	1.97962e+06	6.00095e+07	7.9124e+06	6983465835	1.76147e+07	4.58436e+07	4.9692e+06	1.13511e+06	8.5974e+06	4.97313e+07	4105746122	1163144145	157387994	1.28878e+06	224353013	6277280	5.98286e+07	5.7661e+06	1.59031e+06	5.58352e+07	8.94957e+06	133774054	381117	1.67515e+07	4.92086e+07	115223607	6.85054e+06	224911	9.46554e+06	2.24995e+06	4.08095e+06	1.19208e+07	297955026	1.53863e+06	5.87168e+06	1.19594e+07	4.87254e+06	2.19355e+07	2.156e+07	3.50136e+06	663406	3.71045e+06	4.05357e+06	2.56916e+06	776063	1.05388e+06	2.94103e+07	9.62664e+06	186507198	1.05697e+07	1235398264	2577511587
20181201_BP110	dDegP2_3	1.35526e+07	1.53912e+07	5.25506e+06	718952	4.73234e+07	1.24005e+07	1.40902e+07	2.91045e+07	9.53943e+07	133741043	1.79227e+07	1.09354e+07	522209697	50077020	3.20484e+07	2.7036e+06	747161281	4.1441e+07	1.70713e+06	1183050752	355818	835657285	5.91284e+07	907259397	9.63348e+06	105754572	106436074	251833851	173864218	2.09023e+07	2.80619e+06	2.35192e+07	1.28118e+07	1.22505e+06	327688571	6.85129e+06	300227395	1.48663e+07	358932162	9.36274e+06	6.89661e+07	5.98391e+06	3.39008e+06	2.88985e+06	1.05752e+06	286791476	170510587	4758092140	125303878	5836317388	5.25727e+07	2.70724e+07	1.04569e+07	1.52572e+07	4.49533e+07	106029845	1280238356	2.06604e+06	6.00819e+07	9.50849e+06	10475000000	1.76198e+07	6.91582e+07	6.40485e+06	989043	1.29915e+07	4.79847e+07	5166962250	1223453054	279046750	1.13051e+06	197454921	8.10927e+06	97510073	6.39016e+06	2.12022e+06	6.69756e+07	1.28655e+07	194957595	633190	1.76811e+07	6.78178e+07	128955591	7.62106e+06	89324.2	9.20392e+06	2.32312e+06	4.11061e+06	1.45296e+07	380462618	2.62214e+06	5.52557e+06	1.18455e+07	5.65906e+06	2.36061e+07	2.61831e+07	3.68466e+06	648203	3.58154e+06	6.67713e+06	1.2769e+06	1.2575e+06	1.13639e+06	2.37169e+07	1.26555e+07	140289189	1.08411e+07	1442029232	3268105075
20181201_BP111	dDegP2_4	2.36013e+07	1.17039e+07	7.25876e+06	870241	6.59113e+07	1.28742e+07	1.48234e+07	2.79724e+07	219908570	163489087	2.43797e+07	2.19378e+07	610625858	5.55675e+07	3.2377e+07	3.85855e+06	952787016	7.92585e+07	1.96149e+06	1615255602	479233	1057963377	6.20886e+07	1182017109	1.30405e+07	114497714	123240267	330564275	744052	1.97253e+07	3.27744e+06	2.3783e+07	2.18687e+07	1.73277e+06	422492314	7.98123e+06	351913429	1.39535e+07	460023782	9.2304e+06	7.7083e+07	7.09254e+06	3.7807e+06	4.11495e+06	1.0165e+06	386157297	220903768	4728235055	171371618	6532474529	3.26781e+07	3.74885e+07	1.01819e+07	1.57666e+07	4.65634e+07	110946635	1575061427	2.37556e+06	5.67497e+07	1.11212e+07	11969000000	1.65201e+07	6.61427e+07	8.99416e+06	978574	1.57554e+07	4.63273e+07	6582316318	1131336858	298222356	1.20568e+06	175866456	8.84411e+06	110099423	4.40109e+06	2.86318e+06	6.34431e+07	1.3211e+07	188259181	762994	1.55682e+07	7.6254e+07	113792167	1.30047e+07	115847	8.15512e+06	2.55252e+06	4.29053e+06	1.5018e+07	373230113	1.15147e+06	5.29043e+06	9.6298e+06	5.34274e+06	1.58958e+07	2.68423e+07	3.19899e+06	407063	2.12321e+06	2.86599e+06	577813	504606	745207	29898465	3.78623e+07	126141974	1.19289e+07	1337756278	3383145061
Filename	sample key	palmitate	methylthioadenosine	N-acetylmethionine	phenylacetyl_glutamine	nicotinamide	C5_carnitines	butyryl_carnitine	uracil	adenosine	nicotinic_acid	adenine	pyruvate	pantothenic_acid	creatinine	propionylcarnitine	uridine	phenylalanine	hypoxanthine	cAMP	lactate	leucine	acetylcarnitine	isoleucine	inosine	betaine	tryptophan	methionine	Na_acetylglutamine	cytidine	acetylserine	guanine	pipecolic_acid	valine	guanosine	proline	Ne-acetyllysine	tyrosine	3-ureidopropionate	carnitine	S-adenosylhomocysteine	allantoin	urate	dTMP	histidine	threonine	creatine	alanine	glycerophosphocholine	hydroxyproline	glucose	hypotaurine	alanine_13C3-15N	AMP	taurine	glutamine	Na-acetylornithine	NAD	asparagine	GABA(+)	N-acetylglutamate	S-adenosylmethionine	glycine	glycine_13C2-15N	serine	citrulline	phosphocholine	glutamate	choline	fumarate	aspartate	glycerol_3-phosphate	succinate	ADP	ribose_1-phosphate	UMP	itaconic_acid	2-hydroxyglutarate	dihydroxyacetone_phosphate	UDP-GlcNAc	alpha-ketoglutarate	phosphoethanolamine	cystine	CMP	ribose_ribulose_5-phosphate	cystathionine	F6P_G1P	malate	ATP	sedoheptulose_7-phosphate	UDP-hexose	GMP	UDP	glucose_6-phosphate	3-phosphoglycerate	NADP	CDP	GSSG	UTP	GDP	ornithine	1-methylnicotinamide	citrate	cis-aconitate	lysine	arginine
20181201_BP216	dKu80_1	115764967	8.43895e+07	9.59042e+06	247953	5.03601e+07	142285176	7.50415e+07	107461511	217415765	135001385	47663088	6.37006e+06	762164169	67680800	261120001	5.94727e+06	415900874	2.15682e+07	1.86386e+06	1191178175	422992085	672151971	398283779	3.47594e+06	144834847	105595702	185460392	3.5346e+07	5.82381e+06	2.94351e+07	1.77206e+07	1.98232e+06	158521150	1.29591e+07	375934676	2.17878e+07	252348638	13713723	1103729188	1.41903e+07	3.33101e+06	31994.3	3.42958e+06	226175356	9.66613e+07	9901001320	9.79446e+07	19203000000	5.0081e+07	8.64738e+06	4.42131e+07	1.35988e+07	150631336	279825048	785233769	5.13126e+06	191775432	1.8969e+07	17336000000	3.93134e+07	235849586	7.78474e+06	1.02852e+06	1.24345e+07	1.92887e+07	8734013846	2552626746	359447065	1.76611e+06	332167381	1.31521e+07	149663553	1.03701e+07	1.98113e+06	99226750	1.97561e+07	299611045	2.81922e+06	2.9055e+07	191823390	179209472	5.0995e+06	1.63708e+07	9.64324e+06	6.90971e+06	3.20173e+07	1195711020	2.86272e+06	2.19565e+07	1.1695e+07	2.05274e+07	1.54182e+07	59817157	6.92438e+06	1.21434e+06	2.05723e+06	3.97938e+06	2.49571e+06	1.58267e+06	3.77953e+07	3.87917e+07	254360085	2.23329e+07	2935983223	6143821532
20181201_BP217	dKu80_2	105286094	6.44619e+07	7.88096e+06	297135	3.19136e+07	128782797	66265499	4.41143e+07	167462362	8.87111e+07	4.03266e+07	5.61088e+06	728450138	5.85294e+07	257274231	4.06481e+06	241128092	1.5454e+07	1.82319e+06	672030076	236498916	549569732	222389448	1.99606e+06	126207748	62735231	106667956	3.2305e+07	4.82336e+06	2.74181e+07	1.19477e+07	2.72449e+06	9.52677e+07	8.70783e+06	278298577	2.08427e+07	175070569	12594394	1048763745	1.19442e+07	3.08219e+06	228160	2.54327e+06	182336204	64881530	9898238809	8.26593e+07	16140000000	146036603	5.2097e+06	3.75178e+07	1.25187e+07	111908071	259777645	477177402	4.21195e+06	151095759	1.55139e+07	16301000000	3.62538e+07	181853002	7.35417e+06	979814	1.02196e+07	1.59359e+07	7572044283	2561838714	262802109	2.48865e+06	424417929	8.70068e+06	151516287	8.32984e+06	1.5528e+06	6.9847e+07	1.97023e+07	302244983	1.94584e+06	2.59871e+07	223134580	159227252	2.45427e+06	1.07426e+07	5.3807e+06	5.98295e+06	2.80692e+07	1072666136	3.67678e+06	1.47381e+07	1.17811e+07	1.25049e+07	1.28943e+07	5.49011e+07	5.61414e+06	893798	1.78447e+06	3.32215e+06	3.34943e+06	1.1258e+06	3.80378e+07	3.69875e+07	249694383	1.9745e+07	2416606648	5139075666
20181201_BP218	dKu80_3	103100313	5.89821e+07	8.06872e+06	165394	3.95898e+07	128749601	7.39615e+07	46821529	156063936	120098117	3.39557e+07	5.89809e+06	793493495	6.13052e+07	278410791	3.83403e+06	406206463	1.51845e+07	2.3042e+06	911065988	379010724	551873792	395491978	1.89409e+06	144022402	8.83515e+07	165051796	2.83453e+07	4.19016e+06	2.64931e+07	1.35282e+07	2.00596e+06	155895599	7.82881e+06	339319472	2.30257e+07	256880302	1.40046e+07	1092366359	11988654	3.10302e+06	443135	2.44347e+06	202460596	9.31025e+07	10228000000	9.04072e+07	17242000000	4.39421e+07	9.36886e+06	4.0962e+07	1.2586e+07	120610885	272269914	863948406	3.82701e+06	162042876	1.94734e+07	15869000000	4.00722e+07	165111003	6.95378e+06	891310	1.31623e+07	1.38299e+07	7501704917	2706306757	228423405	2970745	477443010	9.80911e+06	169839495	1.20784e+07	2.19199e+06	6.50589e+07	1.88538e+07	274672205	2.43002e+06	33747861	164182338	164913503	4.32592e+06	1.07432e+07	6.46934e+06	6.65081e+06	3.23588e+07	1175006663	4.49102e+06	1.54172e+07	1.97836e+07	1.23428e+07	1.7138e+07	6.49596e+07	9.27869e+06	1.55429e+06	2.7241e+06	5.43759e+06	3.95258e+06	1.82909e+06	3.50479e+07	4.6435e+07	283740268	2.35379e+07	2365585740	4652960630
20181201_BP223	dDegP2_1	6.06624e+07	4.80626e+07	6.16987e+06	56499	2.75078e+07	7.25826e+07	45183465	1.96142e+07	6.85035e+07	4.00266e+07	22731724	6.98528e+06	476581724	4.06054e+07	180179144	2.2184e+06	144532171	4.64233e+06	1.77924e+06	452612032	185324189	361782468	193369451	417826	9.32554e+07	3.44616e+07	82639587	2.6251e+07	1.94559e+06	1.73419e+07	4.45438e+06	869632	9.14229e+07	3.30923e+06	166958134	1.43257e+07	9.31854e+07	8.54964e+06	602345095	5.16439e+06	1.56288e+06	152508	795611	114560515	4.94917e+07	7398074144	5.14927e+07	9673780961	7.33283e+07	7.19991e+06	2.67959e+07	1.36767e+07	5.75969e+07	164199297	631095406	2.54374e+06	129595026	1.29451e+07	8489323779	3.05451e+07	153552818	5.13866e+06	1.08403e+06	7.87722e+06	26233341	4313267520	2243537278	100531615	2.54896e+06	404567391	3.34943e+06	8.01157e+07	10392000	1.69019e+06	26128825	1.23548e+07	186519727	3.47736e+06	3.00784e+07	167298658	105614730	2.97213e+06	4.55578e+06	5.31265e+06	5.31339e+06	3.23996e+07	626214093	4.88348e+06	1.29407e+07	2.49626e+07	4.67661e+06	1.53081e+07	63940545	1.21748e+07	1.38672e+06	2.74613e+06	6.6815e+06	4.15496e+06	1.41137e+06	24424990	2.1382e+07	221183736	1.32677e+07	1769847347	3146706570
20181201_BP224	dDegP2_2	437163333	7.87827e+07	7.49584e+06	119762	4.78684e+07	121357590	6.23337e+07	4.33264e+07	131627008	7.05047e+07	3.43822e+07	6.05616e+06	740992299	4.60992e+07	226862263	2.95404e+06	251831604	1.03797e+07	1.68501e+06	661894304	252116452	454996372	256492843	1.06005e+06	8.72129e+07	6.55406e+07	106504077	2.36972e+07	3159868	2.12027e+07	1.23941e+07	1.08195e+06	109536928	5.61674e+06	164893505	1.35246e+07	149260944	8.95637e+06	644936717	7.508e+06	3.26525e+06	21067.1	1.38753e+06	186379391	6.22879e+07	8021202274	7.06569e+07	14898000000	120682016	12614385	2.31844e+07	1.36077e+07	81365159	215890114	721525643	4.85289e+06	165200027	1.43479e+07	14639000000	3.33921e+07	298656196	7.71041e+06	1096491	9.66227e+06	2.16157e+07	6012558789	2309836948	153948180	2.78486e+06	398987614	6.18753e+06	157418863	8.44842e+06	1.46563e+06	4.03698e+07	1.57862e+07	252026367	1.89722e+06	3.1009e+07	175843597	9.75398e+07	3.65852e+06	6.78061e+06	5.86489e+06	5.59658e+06	2.91485e+07	900894073	2.85385e+06	13408321	1.42467e+07	7.66331e+06	1.25051e+07	5.46801e+07	5.64895e+06	1.02519e+06	1.86122e+06	6.12331e+06	2.66051e+06	1.13465e+06	2.88296e+07	2.94258e+07	184294515	15265053	1889706262	4230071216
20181201_BP225	dDegP2_3	18412611	4.14032e+07	6.07072e+06	53771.8	2.68963e+07	7.10518e+07	4.53045e+07	1.55647e+07	8.69808e+07	3.67262e+07	2.06404e+07	6.60634e+06	576872283	3.85436e+07	165641246	1.95439e+06	159962787	6.14201e+06	1.61673e+06	391580306	176307999	348085280	170440149	583828	9.06631e+07	36344003	74249028	2.22814e+07	2.26508e+06	1.75262e+07	5.33914e+06	1.16827e+06	7.09561e+07	4.07651e+06	162354861	1.38569e+07	104984917	7.74603e+06	531049200	5.08779e+06	2.21397e+06	27791.3	1.08086e+06	111734649	4.2219e+07	6647260627	5.32098e+07	9101635005	9.32194e+07	6.52363e+06	2.49962e+07	1.36131e+07	5.9379e+07	172132623	494140893	2.73393e+06	114501298	1.16248e+07	8832583011	2.42225e+07	134498363	5.09978e+06	1.02112e+06	6.77717e+06	2.46774e+06	4467645978	1789825773	122727511	2.05609e+06	350229027	3.60048e+06	7.73393e+07	9.86224e+06	1.79556e+06	3.07931e+07	1.06608e+07	164526491	2.17196e+06	2.25446e+07	130749119	89638986	3.30053e+06	5.60633e+06	4.81248e+06	5.18435e+06	2.70627e+07	579027595	5.14049e+06	1.14493e+07	1.86834e+07	5.53925e+06	1.3544e+07	5.22352e+07	9.4008e+06	1.20959e+06	2.68883e+06	4.37608e+06	4.70839e+06	1.48407e+06	1.92137e+07	2.96914e+07	200244918	1.44635e+07	1608034380	3025399451
Filename	sample key	palmitate	methylthioadenosine	N-acetylmethionine	nicotinamide	butyryl_carnitine	uracil	adenosine	nicotinic_acid	adenine	pyruvate	pantothenic_acid	creatinine	propionylcarnitine	phenylalanine	phenylalanine-13C9-15N	hypoxanthine	lactate	leucine_13C6-15N	leucine	acetylcarnitine	isoleucine	isoleucine_13C6-15N	betaine	tryptophan	methionine	methionine_13C6-15N	Na_acetylglutamine	cytidine	acetylserine	guanine	pseudouridine	valine	valine-13C5-15N	guanosine	proline_13C5-15N	proline	tyrosine_13C9-15N	Ne-acetyllysine	tyrosine	3-ureidopropionate	carnitine	S-adenosylhomocysteine	allantoin	urate	dTMP	histidine	threonine_13C4-15N	threonine	creatine	histidine_13C6-15N3	alanine	glycerophosphocholine	hydroxyproline	glucose	hypotaurine	alanine_13C3-15N	AMP	taurine	glutamine	NAD	asparagine	GABA(-)	N-acetylglutamate	S-adenosylmethionine	glycine	glycine_13C2-15N	serine	serine_13C3-15N	citrulline	phosphocholine	glutamate	glutamate_13C5-15N	fumarate	aspartate	aspartate_13C4-15N	glycerol_3-phosphate	succinate	ADP	ribose_1-phosphate	UMP	itaconic_acid	2-hydroxyglutarate	alpha-ketoglutarate	phosphoethanolamine	cystine	CMP	ribose_ribulose_5-phosphate	cystathionine	F6P_G1P	malate	ATP	sedoheptulose_7-phosphate	UDP-hexose	GMP	UDP	glucose_6-phosphate	3-phosphoglycerate	CDP	6-phosphogluconate	ornithine	citrate	cis-aconitate	lysine	lysine_13C6-15N2	arginine	arginine_13C6-15N4
20190304_BP602	dKu80_1	1215191467	1.95153e+07	5.22266e+06	1.93163e+07	4.58123e+07	8.91631e+06	9.1439e+07	4.09638e+07	1.55566e+07	3.13532e+07	6.22116e+08	9.54161e+07	1.5578e+08	1.73722e+08	1.69331e+08	5.91426e+06	1225653057	8.8796e+07	1.17312e+08	2.67519e+08	1.01918e+08	8.95946e+07	7.33592e+07	4.60355e+07	5.21754e+07	1.00621e+08	1.98218e+07	4.28243e+06	3.66316e+07	6.36037e+06	473418	4.36199e+07	2.81803e+07	7.22272e+06	1.0556e+08	8.44458e+07	6.21852e+07	6.59584e+06	8.88669e+07	4.58881e+06	4.11975e+08	1.48464e+06	1.18316e+07	6.97148e+06	1.1683e+06	5.02597e+07	8.20709e+06	1.40711e+07	6014960455	3.43177e+07	1.94563e+08	2207703528	6.0366e+07	3.52736e+06	7.7536e+06	6.16373e+06	5.30297e+07	1.92437e+08	1.27254e+08	1.55513e+07	3.57681e+06	3.05977e+08	3.95578e+07	1.76246e+07	3.032e+06	226097	3.74507e+06	1.1136e+06	6.98314e+06	1604515708	2873579152	7.52927e+06	9.9379e+06	7.33788e+08	1.41752e+07	1.06894e+06	358257313	4.63109e+06	3.89063e+06	1.65278e+07	4.2575e+07	5.01587e+08	1.56737e+08	6.61255e+07	2.12776e+06	2.9338e+06	3.89371e+06	1.21416e+06	1.76999e+07	8.1309e+08	1.41973e+06	8.48285e+06	5.75052e+06	4.17135e+06	3.52212e+06	6.44802e+06	5.0037e+06	775555	1.31673e+06	3.82584e+06	8.44033e+08	5.69318e+07	360031012	7.37645e+06	9.18779e+08	4.538e+07
20190304_BP603	dKu80_2	1543565521	2.19612e+07	4.22818e+06	1.79554e+07	3.27442e+07	8.73549e+06	7.84216e+07	2.43103e+07	1.29469e+07	2.16786e+07	4.36009e+08	7.79182e+07	1.17017e+08	1.2531e+08	1.47627e+08	4.90449e+06	7.99548e+08	7.47069e+07	8.62988e+07	1.88578e+08	7.8802e+07	8.02139e+07	6.34361e+07	3.64964e+07	4.37137e+07	9.13825e+07	14842530	4.09989e+06	3.02045e+07	5.82246e+06	350151	3.19255e+07	2.50341e+07	6.40491e+06	9.68103e+07	7.27403e+07	5.45473e+07	5.12933e+06	6.15566e+07	3.73332e+06	3.31466e+08	1.3159e+06	1.05936e+07	6.11975e+06	1.29111e+06	6.30915e+07	8.98282e+06	1.23868e+07	4571840932	4.91332e+07	1.5482e+08	2451079771	4.24488e+07	4.51523e+06	8.65966e+06	5.42706e+06	6.34096e+07	2.08159e+08	1.20552e+08	3.19085e+07	2.62511e+06	2.06299e+08	3.84663e+07	3.6437e+07	2.99016e+06	314079	3.81768e+06	1.37595e+06	3.1404e+06	1507905770	2953689972	7.49774e+06	9.35476e+06	6.77167e+08	1.41443e+07	1.38839e+06	2.44252e+08	1.03217e+07	4.99176e+06	1.98069e+07	3.44555e+07	4.13445e+08	1.24838e+08	7.91244e+07	3.39871e+06	3.85571e+06	4.9613e+06	1.66367e+06	2.27135e+07	6.70263e+08	3.03512e+06	1.13719e+07	1.29034e+07	5.79997e+06	7.4531e+06	1.00464e+07	5.24278e+06	1.95578e+06	1.62271e+06	4.60703e+06	5.84121e+08	4.62754e+07	4.2936e+08	9.54892e+06	1021896483	5.48625e+07
20190304_BP604	dKu80_3	2701022665	4.00941e+07	7.22142e+06	4.13467e+07	6.21078e+07	1.77839e+07	1.35526e+08	6.95758e+07	2.24189e+07	3.9715e+07	9.3799e+08	1.29296e+08	1.60937e+08	2.73866e+08	1.99485e+08	1.0671e+07	1940141798	8.87292e+07	1.66429e+08	379954745	1.52275e+08	8.99602e+07	7.49899e+07	8.37609e+07	6.8946e+07	1.03162e+08	2.24965e+07	6.0022e+06	6.21155e+07	1.49061e+07	722091	6.50278e+07	2.49623e+07	1.17605e+07	8.35358e+07	7.59958e+07	6.71164e+07	7.36326e+06	1.23918e+08	5.15709e+06	5.02341e+08	1.04564e+06	1.7603e+07	1.46133e+07	852453	7.73952e+07	6.50466e+06	1.75728e+07	6699865631	4.58962e+07	2.3825e+08	1703507829	6.10026e+07	9.30551e+06	9.32185e+06	5.71624e+06	7.97703e+07	3.61649e+08	1.79062e+08	1.59199e+07	3.87749e+06	3.90551e+08	9.21667e+07	3.74499e+07	8.24814e+06	118778	4.75916e+06	610997	4.11294e+06	1208133115	5589046771	1.2018e+07	1.49545e+07	1149978543	1.83678e+07	1.05696e+06	4.04804e+08	5.25216e+06	4.156e+06	1.75027e+07	8.81045e+07	1029928320	2.79619e+08	7.52246e+07	1.03255e+06	4.15575e+06	4.14813e+06	1.44667e+06	2.15079e+07	1842481998	663131	8.60841e+06	4.13713e+06	5.60924e+06	2.96444e+06	5.80222e+06	3.71381e+06	639994	991635	3.69531e+06	1374187204	1.14067e+08	2.88417e+08	4.28475e+06	1099877014	4.17188e+07
20190304_BP605	dKu80_4	1824452614	2.10849e+07	3.79651e+06	1.73256e+07	3.63884e+07	1.00359e+07	8.25954e+07	2.89491e+07	1.15608e+07	3.93341e+07	4.73604e+08	7.52273e+07	1.17713e+08	1.3609e+08	1.5387e+08	4.75122e+06	7.58444e+08	7.98716e+07	8.76686e+07	2.09209e+08	7.81971e+07	8.40141e+07	6.20126e+07	3.94157e+07	3.99542e+07	9.17985e+07	1.50138e+07	4.03884e+06	3.4704e+07	8.29563e+06	356461	3.48644e+07	2.68999e+07	6.80232e+06	9.22795e+07	6.13869e+07	5.72834e+07	5.00482e+06	7.50786e+07	3.89738e+06	3.39214e+08	1.16223e+06	1.08133e+07	5.66108e+06	886369	5.64594e+07	7.73184e+06	1.24101e+07	5287771577	4.40625e+07	1.72546e+08	2045503582	4.99272e+07	2.9424e+06	6.52714e+06	6.04847e+06	5.1744e+07	216387323	9.63537e+07	1.69255e+07	2.79697e+06	2.48297e+08	3.82192e+07	2.64305e+07	3.52312e+06	392747	3.36099e+06	1.31869e+06	3.11899e+06	1175477067	3098327018	8.37408e+06	1.12496e+07	7.94349e+08	1.53915e+07	1.08728e+06	2.68269e+08	4.31599e+06	4.01988e+06	1.38415e+07	3.42371e+07	4.04382e+08	2.11412e+08	6.22456e+07	1.88557e+06	2.73846e+06	3.98783e+06	1.1931e+06	1.46039e+07	8.39919e+08	1.05984e+06	6.14962e+06	3.8925e+06	4.39756e+06	2.83205e+06	5.40433e+06	3.54006e+06	474174	1.34895e+06	3.70757e+06	6.84811e+08	4.60942e+07	2.85812e+08	6.21434e+06	8.97512e+08	4.69082e+07
20190304_BP606	dDegP2_2_1	2307413659	4.36847e+07	5.06905e+06	4.15889e+07	1.1228e+08	9.96821e+06	6.62515e+07	6.86429e+07	2.09602e+07	5.70923e+07	8.02405e+08	1.61469e+08	2.83114e+08	215260516	2.10845e+08	6.92128e+06	1355811363	9.83507e+07	1.44561e+08	3.56876e+08	1.17731e+08	9.98535e+07	6.26593e+07	6.22779e+07	5.05564e+07	1.01959e+08	1.4168e+07	3.43578e+06	2.609e+07	7.66411e+06	481315	4.38358e+07	2.7438e+07	4.87018e+06	1.0186e+08	8.11924e+07	7.04477e+07	4.82136e+06	9.2254e+07	3.30815e+06	463104359	988516	1.46815e+07	1.38571e+07	519189	4.5562e+07	8.51626e+06	1.43665e+07	6240807843	3.2513e+07	1.89513e+08	1398442362	4.4441e+07	6.27052e+06	1.08643e+07	5.18634e+06	2.62655e+07	2.57494e+08	1.69446e+08	1.27184e+07	2.70699e+06	215932954	2.9958e+07	2.67694e+07	3.01308e+06	284708	3.74135e+06	1.10202e+06	3.95642e+06	1100398742	2427077777	6.25372e+06	9.74646e+06	682359520	9.89736e+06	630533	2.98029e+08	5.00322e+06	2.71314e+06	1.01413e+07	4.46507e+07	5.31853e+08	2.33161e+08	3.88272e+07	1.81006e+06	1.92529e+06	2.70826e+06	1.19709e+06	1.70642e+07	6.07554e+08	1.98726e+06	8.25375e+06	1.2263e+07	1.78185e+06	4.71533e+06	5.78212e+06	4.5686e+06	1.14032e+06	908058	3.63403e+06	7.84886e+08	8.44426e+07	3.29092e+08	6.04742e+06	8.55276e+08	4.04335e+07
20190304_BP607	dDegP2_2_2	9.18189e+08	1.77023e+07	2.71681e+06	1.39495e+07	4.20527e+07	5.75287e+06	3.23762e+07	2.81416e+07	1.06458e+07	4.14744e+07	3.29606e+08	9.52237e+07	1.42779e+08	1.07599e+08	1.24441e+08	3.28616e+06	5.96406e+08	6.72461e+07	8.03614e+07	1.76966e+08	7.36706e+07	7.43265e+07	6.0506e+07	2.97726e+07	3.71121e+07	8.25519e+07	1.0109e+07	2.4832e+06	1.40374e+07	3.66623e+06	227326	3.01036e+07	2.39527e+07	2.65137e+06	1.11225e+08	8.02561e+07	4.8689e+07	6.55957e+06	5.67332e+07	4.27104e+06	2.62795e+08	1.53177e+06	4.31192e+06	4.02315e+06	1.16609e+06	4.99768e+07	8.93873e+06	1.41633e+07	6155144099	4.06011e+07	1.81998e+08	2812582956	6.31635e+07	3.32895e+06	1.42267e+07	5.46518e+06	4.99852e+07	2.11472e+08	1.81303e+08	3.54065e+07	3.82932e+06	1.45257e+08	1.5922e+07	3.45559e+07	3.13283e+06	397500	4.30313e+06	1.66466e+06	2.17696e+06	2015100356	2579225499	7.09558e+06	1.06747e+07	7.92602e+08	1.15727e+07	1.41034e+06	1.34185e+08	1.12245e+07	7.80176e+06	2.5974e+07	1.98162e+07	2.41418e+08	1.44321e+08	6.85565e+07	3.75988e+06	4.6452e+06	8.00221e+06	2.42477e+06	3.09243e+07	354737844	4.98627e+06	1.65567e+07	3.75204e+07	4.12091e+06	1.85094e+07	1.58362e+07	1.40206e+07	3.3389e+06	4.71494e+06	6.03314e+06	649697355	4.16874e+07	7.40832e+08	1.50075e+07	1201515398	6.06174e+07
20190304_BP608	dDegP2_2_3	1410787673	6.84361e+06	1.76337e+06	1.38693e+07	4.46978e+07	2.85384e+06	3.13427e+07	4.04934e+07	1.74447e+07	4.59865e+07	3.63256e+08	2.73913e+07	1.1391e+08	1.23766e+08	1.28889e+08	3.73518e+06	6.591e+08	7.03397e+07	8.8291e+07	2.11126e+08	7.35688e+07	7.88382e+07	6.2569e+07	3.48206e+07	3.57384e+07	7.44709e+07	1.28382e+07	2.97246e+06	2.37653e+07	5.81864e+06	297348	3.49327e+07	2.72317e+07	3.30415e+06	1.15061e+08	9.32365e+07	5.14685e+07	7.06622e+06	7.48932e+07	3.92646e+06	2.22752e+08	1.38723e+06	6.64759e+06	7.33271e+06	877485	4.80849e+07	9.37185e+06	1.42472e+07	5467570071	3.31042e+07	182479068	2016890568	5.19182e+07	2.06123e+06	1.05746e+07	5.95181e+06	4.62174e+07	1.79338e+08	1.32401e+08	2.01618e+07	3.61936e+06	1.69166e+08	1.60125e+07	2.31174e+07	4.99658e+06	478198	4.65196e+06	1.50166e+06	3.04328e+06	1920299844	2628882359	7.13112e+06	9.52127e+06	7.46434e+08	1.38363e+07	1.63136e+06	1.07849e+08	4.53487e+06	1.37452e+07	2.87149e+07	2.75608e+07	3.32882e+08	2.53463e+08	5.87692e+07	1.40382e+06	4.01302e+06	1.37677e+07	3.86148e+06	3.44797e+07	3.43386e+08	2.0076e+06	1.71675e+07	1.84639e+07	3.72869e+06	1.50964e+07	1.18533e+07	1.52981e+07	1.58013e+06	3.3395e+06	5.16231e+06	7.64381e+08	4.76683e+07	7.1762e+08	1.21999e+07	1185491286	4.9057e+07
20190304_BP609	dDegP2_2_4	1805288991	2.80592e+07	3.59528e+06	1.99945e+07	5.76609e+07	4.00764e+06	5.27168e+07	4.8369e+07	1.34146e+07	3.40062e+07	4.79847e+08	1.011e+08	1.37804e+08	1.3779e+08	1.43789e+08	5.34769e+06	7.0317e+08	7.82233e+07	9.78409e+07	2.64318e+08	7.69759e+07	8.39627e+07	6.34254e+07	4.04658e+07	4.12923e+07	8.92225e+07	1.02861e+07	2.64138e+06	1.67586e+07	6.11546e+06	415869	3.25887e+07	2.48107e+07	3.48706e+06	1.0315e+08	7.92303e+07	5.54611e+07	5.80767e+06	7.9094e+07	3.79608e+06	3.11513e+08	1.51625e+06	6.22818e+06	7.77764e+06	890812	5.56912e+07	9.33478e+06	1.26638e+07	5587262216	4.09933e+07	177025738	2468985815	5.73621e+07	3.55361e+06	1.53687e+07	6.35448e+06	4.58081e+07	2.21268e+08	1.53357e+08	2.5454e+07	2.77334e+06	1.94614e+08	2.07457e+07	3.66185e+07	3.09986e+06	294555	3.84371e+06	1.48481e+06	2.49135e+06	1747721710	2519780443	6.62788e+06	1.06674e+07	7.64228e+08	1.26774e+07	1.35721e+06	1.71881e+08	7.3455e+06	4.51935e+06	2.05926e+07	3.29744e+07	4.06156e+08	1.81349e+08	5.93464e+07	1.45388e+06	4.1981e+06	4.5177e+06	2.71785e+06	2.27386e+07	4.63996e+08	2.83683e+06	1.08826e+07	2.31025e+07	3.54578e+06	11186147	1.09623e+07	8.76671e+06	2.15923e+06	1.57273e+06	4.77107e+06	7.29635e+08	6.39977e+07	6.02038e+08	1.06752e+07	1210060976	5.28222e+07
20190304_BP610	dDegP2_1_1	9.79659e+08	2.51321e+07	3.83983e+06	1.75726e+07	3.90282e+07	5.69633e+06	6.33434e+07	5.40091e+07	1.3856e+07	4.99031e+07	5.15142e+08	7.54648e+07	9.41798e+07	1.33654e+08	1.14738e+08	5.58536e+06	8.85461e+08	5.32306e+07	8.63914e+07	1.91256e+08	7.96956e+07	5.97219e+07	6.02008e+07	4.34883e+07	4.21475e+07	7.25685e+07	1.80232e+07	4.33919e+06	4.63136e+07	9.54603e+06	452805	4.85605e+07	2.13956e+07	6.92417e+06	7.4549e+07	7.88187e+07	4.53324e+07	5.4929e+06	7.44681e+07	4.76388e+06	2.3137e+08	1.84435e+06	8.19421e+06	9.50644e+06	1.14571e+06	1.20154e+08	7.70148e+06	1.73954e+07	5731042962	7.89974e+07	2.08153e+08	2810880522	4.6099e+07	6.03707e+06	1.7034e+07	5.19474e+06	1.05105e+08	3.72102e+08	159740325	9.12299e+07	5.84728e+06	2.19682e+08	4.33975e+07	1.00837e+08	4.82944e+06	255974	6.26558e+06	1.44457e+06	4.89232e+06	2267333718	5461385733	1.10086e+07	1.82895e+07	1254094102	1.84926e+07	3.29963e+06	1.63786e+08	2.27302e+07	8.60695e+06	3.7986e+07	6.73963e+07	818896522	4.25748e+08	1.54224e+08	3.51624e+06	1.05305e+07	8.59518e+06	6.37157e+06	6.28267e+07	1095916123	1.07767e+07	2.97637e+07	7.59615e+07	8.02738e+06	2.88833e+07	2.59193e+07	1.3334e+07	9.81054e+06	3.85772e+06	8.99108e+06	1147322249	9.09707e+07	9.77469e+08	1.24097e+07	2131253603	6.93867e+07
20190304_BP611	dDegP2_1_2	2235509155	3.46941e+07	4.48768e+06	3.42075e+07	6.64558e+07	1.23255e+07	5.43016e+07	4.51104e+07	1.70592e+07	4.90226e+07	7.41424e+08	1.23876e+08	1.88592e+08	1.9295e+08	2.04225e+08	6.72151e+06	1076191969	9.39089e+07	129536424	2.71185e+08	1.14834e+08	9.9035e+07	5.82596e+07	5.57816e+07	5.01112e+07	9.56881e+07	1.62476e+07	3.55038e+06	3.7918e+07	6.99231e+06	498203	4.2411e+07	2.84151e+07	5.61468e+06	9.47922e+07	6.77304e+07	6.94098e+07	5.56703e+06	8.49231e+07	3.87575e+06	2.87243e+08	880799	1.45125e+07	1.16793e+07	467413	4.60513e+07	8.02698e+06	1.46002e+07	5474180394	3.73519e+07	1.72905e+08	1233259175	3.4725e+07	6.86692e+06	7.89032e+06	5.67185e+06	2.57444e+07	2.39746e+08	1.60681e+08	1.32749e+07	2.04947e+06	2.26849e+08	3.19606e+07	2.35836e+07	2.15965e+06	205151	4.03516e+06	952989	9.2078e+06	1009504383	2476889029	7.70127e+06	8.53251e+06	647720565	1.20383e+07	718714	2.39108e+08	4.97408e+06	3.45278e+06	1.29127e+07	4.76316e+07	5.66331e+08	2.38492e+08	5.03111e+07	1.17574e+06	2.58513e+06	3.42346e+06	936962	1.37678e+07	5.742e+08	1.56348e+06	6.65568e+06	1.15884e+07	2.03676e+06	6.00757e+06	5.21367e+06	5.4172e+06	1.61486e+06	1.43823e+06	3.39212e+06	686718188	5.90463e+07	300471094	6.09048e+06	8.0436e+08	4.31622e+07
20190304_BP612	dDegP2_1_3	4.51633e+07	1.49027e+07	2.58796e+06	1.15135e+07	3.04309e+07	4.6332e+06	4.64288e+07	2.72028e+07	1.03751e+07	5.32776e+07	3.66636e+08	6.32897e+07	8.66647e+07	8.7956e+07	1.00964e+08	4.0519e+06	5.30858e+08	5.38401e+07	6.70863e+07	1.56753e+08	5.50166e+07	5.70698e+07	6.12994e+07	2.31206e+07	2.81583e+07	6.50787e+07	1.22224e+07	3.31828e+06	1.7399e+07	5.10243e+06	431477	2.86169e+07	1.94069e+07	3.70418e+06	8.94531e+07	8.12791e+07	4.0576e+07	8.78712e+06	4.81091e+07	5.7523e+06	2.06346e+08	1.84839e+06	5.57492e+06	4.21487e+06	1.1824e+06	8.05298e+07	9.96199e+06	1.74281e+07	5884060991	6.45996e+07	208969714	3914080184	5.21892e+07	3.38231e+06	2.08746e+07	6.43243e+06	8.0879e+07	2.88261e+08	1.50359e+08	7.90086e+07	5.01714e+06	1.74453e+08	1.87283e+07	7.01365e+07	5.25221e+06	456174	6.82656e+06	1.81193e+06	5.12406e+06	2835052751	3252951459	6.99627e+06	1.37152e+07	1040037463	1.40455e+07	2.41767e+06	9.21351e+07	1.67573e+07	2.11303e+07	4.10292e+07	2.53488e+07	2.98048e+08	2.20577e+08	1.28804e+08	2.38359e+06	8.42143e+06	2.11679e+07	5.36443e+06	5.44468e+07	355077942	8.70093e+06	2.87693e+07	8.89201e+07	6.51552e+06	3.32533e+07	2.48127e+07	1.79089e+07	7.18819e+06	5.12999e+06	8.13632e+06	6.09525e+08	4.14499e+07	1178544280	1.69568e+07	1699754111	6.44386e+07
20190304_BP613	dDegP2_1_4	3317780756	4.73986e+07	7.87835e+06	5.1455e+07	1.07e+08	1.7914e+07	9.22245e+07	6.82199e+07	2.49202e+07	5.91716e+07	1104942381	1.84367e+08	2.39214e+08	2.49888e+08	2.19704e+08	1.03825e+07	1464862464	9.53969e+07	1.59732e+08	342757263	1.35376e+08	9.73055e+07	7.48498e+07	7.92712e+07	6.29925e+07	1.05406e+08	1.77576e+07	4.38758e+06	3.40064e+07	1.18641e+07	630185	4.97347e+07	2.69395e+07	8.05552e+06	1.04018e+08	8.79604e+07	7.28564e+07	6.01208e+06	1.0695e+08	3.48072e+06	3.52068e+08	1.04029e+06	2.163e+07	1.26821e+07	608531	4.66639e+07	7.48732e+06	1.71949e+07	6172700568	3.3874e+07	2.10761e+08	1275785472	4.3746e+07	8.11283e+06	1.31607e+07	5.14886e+06	3.00732e+07	343833255	1.61345e+08	9.31569e+06	2.41996e+06	2.48232e+08	3.57251e+07	2.56895e+07	5.63965e+06	462362	3.9234e+06	1.13645e+06	3.70011e+06	9.71528e+08	2666609247	6.16537e+06	8.70631e+06	6.26552e+08	8.42026e+06	765696	4.11861e+08	2.31308e+06	2.11884e+06	1.4881e+07	5.46636e+07	6.34599e+08	2.65246e+08	5.45917e+07	690197	2.51536e+06	2.11583e+06	946716	1.0891e+07	6.55827e+08	577900	4.77005e+06	5.51587e+06	1.67411e+06	3.31192e+06	3.77736e+06	2.1337e+06	520435	614531	3.41426e+06	5.07944e+08	8.8333e+07	2.78377e+08	4.32171e+06	8.38636e+08	3.45301e+07

### Sheet: good_metabos_factors
Filename	sample key	palmitate	methylthioadenosine	N-acetylmethionine	phenylacetyl_glutamine	nicotinamide	C5_carnitines	butyryl_carnitine	uracil	adenosine	nicotinic_acid	adenine	pyruvate	pantothenic_acid	creatinine	propionylcarnitine	uridine	phenylalanine	hypoxanthine	cAMP	lactate	kynurenine	leucine	acetylcarnitine	isoleucine	inosine	betaine	tryptophan	methionine	methionine_13C6-15N	Na_acetylglutamine	cytidine	acetylserine	guanine	pipecolic_acid	valine	guanosine	proline	Ne-acetyllysine	tyrosine	3-ureidopropionate	carnitine	S-adenosylhomocysteine	allantoin	urate	dTMP	histidine	threonine	creatine	alanine	glycerophosphocholine	hydroxyproline	glucose	hypotaurine	alanine_13C3-15N	AMP	taurine	glutamine	Na-acetylornithine	NAD	asparagine	GABA(+)	N-acetylglutamate	S-adenosylmethionine	glycine	glycine_13C2-15N	serine	GSH	phosphocholine	glutamate	choline	fumarate	aspartate	glycerol_3-phosphate	succinate	ADP	ribose_1-phosphate	UMP	itaconic_acid	2-hydroxyglutarate	dihydroxyacetone_phosphate	UDP-GlcNAc	alpha-ketoglutarate	phosphoethanolamine	cystine	IMP	CMP	ribose_ribulose_5-phosphate	cystathionine	F6P_G1P	malate	ATP	sedoheptulose_7-phosphate	UDP-hexose	GMP	UDP	glucose_6-phosphate	3-phosphoglycerate	NADP	CDP	UTP	6-phosphogluconate	CTP	GDP	ornithine	1-methylnicotinamide	citrate	cis-aconitate	lysine	arginine
20181201_BP104	dKu80_1	0.749275	0.660934	0.922641	1.07259	0.877209	0.996526	1.08666	1.70782	0.848739	1.03971	1.33016	0.800942	0.924717	0.947971	1.00396	1.90623	0.931652	1.46606	0.957321	0.772522	1.21325	0.786142	1.08711	0.760783	2.47091	0.803834	0.993708	0.841607	1.85374	0.698359	1.21454	0.747919	1.23194	1.1074	0.667477	1.0461	0.869263	0.722705	0.936675	0.591362	1.00615	1.08548	1.39334	1.73712	0.884492	0.916472	0.630972	0.718139	0.86996	0.69852	1.01827	1.09146	0.73664	0.997473	0.61161	1.18735	0.700741	0.94477	0.561252	0.682159	0.799394	0.856638	1.1092	0.980241	1.12592	0.788987	0.6673	0.688289	0.837632	1.28803	0.712667	0.796369	0.701526	1.07871	0.531518	0.577502	0.737471	0.853988	0.868555	0.555352	0.443782	1.08558	0.591159	0.650971	1.72361	0.638315	0.625893	0.520138	0.539531	0.90379	0.604967	0.569468	0.342057	0.632209	0.488136	0.563647	0.326814	0.515447	0.541444	0.555184	0.266013	0.536045	0.613439	0.590417	1.30163	0.503223	1.05213	0.48724	0.719854
20181201_BP105	dKu80_2	1.81596	0.659934	0.908129	0.994776	1.45398	0.984911	0.973255	1.17762	0.767548	0.935582	0.967995	1.02981	0.910077	0.955961	0.908979	0.962785	1.06651	1.10525	0.920118	1.03694	1.82305	0.975132	0.845077	1.00451	0.781513	0.756398	0.90636	0.910157	0.638208	0.595595	1.0048	0.831074	1.40255	1.86368	1.01124	0.956596	0.951666	0.783763	1.06001	0.797582	0.971308	1.17396	1.2011	1.32589	0.835439	1.10048	1.00927	0.673873	1.19314	1.05869	0.671622	1.85616	0.719726	0.988476	0.72845	1.02363	0.665484	1.10712	0.775973	1.18581	0.859916	1.08356	1.02676	0.896638	1.15991	0.937769	0.508408	1.02472	0.804207	1.03463	0.847468	0.88049	0.826412	1.05883	0.699395	0.772382	0.798743	0.943274	0.924716	0.702832	0.59725	0.933027	0.742211	0.350338	1.1825	0.712154	0.779375	0.720283	0.706019	0.827049	0.535866	0.613274	0.435376	0.765431	0.616627	0.68077	0.519212	0.695991	0.640318	0.458576	0.336944	0.329957	0.76046	1.2767	1.73761	0.651922	0.944281	0.651449	0.86832
20181201_BP106	dKu80_3	1.80319	0.960297	1.06347	0.940884	0.655842	1.11697	1.12986	1.7301	0.797268	0.981033	1.20898	1.03461	0.90165	0.833069	1.00668	1.74587	0.845588	1.23549	0.959582	0.736902	0.861481	0.653675	1.11932	0.631855	2.0662	0.802729	1.01571	0.731432	1.01291	0.878429	1.265	0.93438	1.02824	1.52701	0.654775	1.02344	0.936234	0.921601	0.900038	0.773852	1.02718	1.18232	1.16576	1.23277	1.02938	0.904704	0.734359	0.774331	0.92478	0.982439	1.2291	0.702616	0.904207	1.02812	0.739158	1.10648	0.557033	1.16735	0.917957	0.836191	0.994491	1.28206	1.40401	1.36395	1.29519	0.923675	0.670892	0.976588	1.09446	1.53924	1.16977	1.10688	0.907279	1.25605	0.715374	0.786824	0.876046	1.10563	1.14485	0.972284	0.786939	1.27964	0.845107	0.308038	2.06114	0.850758	0.894456	0.863013	0.816355	1.02605	0.659832	0.826945	0.582724	0.741063	0.663428	0.775164	0.514496	0.794268	0.741184	0.55089	0.397308	0.58462	0.620547	0.928758	0.812426	0.656394	0.97539	0.731505	0.972538
20181201_BP107	dKu80_4	1.01402	0.807938	1.02449	1.14797	1.18687	1.18267	1.09445	1.47446	0.668485	1.04031	1.09487	1.22544	0.830411	0.90426	1.01964	1.29099	0.884738	1.16984	0.97349	0.807235	1.04249	0.748605	1.04936	0.743508	1.69765	0.86219	0.986839	0.801848	1.06945	0.811193	1.12769	0.877624	0.915317	0.932514	0.726029	0.909304	0.971219	0.847612	0.924676	0.784421	1.02606	1.10037	1.15104	1.15733	0.836544	0.905439	0.746569	0.784664	0.952652	0.873758	1.33899	0.956188	0.8058	1.00438	0.626053	1.06118	0.714138	1.00634	0.766015	0.8374	0.805742	1.01779	1.21145	1.39933	1.25957	1.01642	0.560595	0.798719	0.970178	0.860708	0.901365	1.00222	0.772699	1.15385	0.618396	0.71928	0.727326	0.982401	1.01004	0.742591	0.689786	1.15244	0.711659	0.366993	1.6944	0.700781	0.652747	0.77378	0.725093	0.874013	0.543465	0.706372	0.554515	0.664943	0.604843	0.740642	0.632759	0.611721	0.636565	0.525191	0.182743	0.490021	0.550138	1.02481	0.961893	0.736069	1.08251	0.651177	0.850044
20181201_BP108	dDegP2_1	0.516027	1.14898	0.972011	1.05078	1.04731	0.924878	0.906321	1.22672	0.773623	1.13502	0.979668	1.72258	1.0619	1.12155	1.01717	0.997397	1.20936	1.19794	1.0273	1.09478	0.9292	1.17827	0.934607	1.1921	0.901669	0.952345	1.22255	1.23644	1.75069	1.22657	0.966572	1.04702	0.642364	0.598824	1.13194	0.83401	1.03304	1.2866	1.19063	1.14439	0.932246	1.07565	1.15745	1.11661	0.870673	1.25959	1.16843	0.994252	1.12276	0.848642	1.08409	1.07784	0.996733	1.14413	0.840234	0.995817	1.40675	0.892536	1.00291	1.25299	0.872544	1.14674	0.973465	1.23259	1.04068	1.12094	1.83864	1.08792	1.37056	0.919394	1.12477	1.4595	0.913595	1.21446	0.808595	1.5004	1.10326	1.04693	1.08031	1.18701	1.24781	1.40533	1.03148	1.21381	0.689034	1.02739	1.11194	1.01546	1.28548	1.2133	0.959717	1.20024	1.4167	0.82492	1.13232	1.27941	1.03301	1.0129	0.960415	1.43014	0.540371	1.25416	0.861934	0.862176	0.839237	1.2003	1.26272	1.02859	0.954362
20181201_BP109	dDegP2_2	0.631066	0.806995	0.50964	0.568512	0.647742	0.497926	0.505909	0.453199	0.291854	0.613008	0.507325	0.47791	0.562827	0.601197	0.57306	0.373116	0.535543	0.45055	0.610101	0.572771	0.263488	0.597938	0.56953	0.589122	0.199928	0.619853	0.43333	0.508299	0.00672415	0.859706	0.505385	0.753793	0.292998	0.779015	0.655149	0.401537	0.649068	0.874523	0.562471	0.830167	0.564436	0.620475	0.503534	0.406086	0.62108	0.793238	0.748163	0.682791	0.730721	0.641113	1.36295	0.824187	0.623086	1.04183	0.582722	0.572029	1.04161	0.704218	0.913563	0.942901	0.594375	1.05913	0.657235	0.605719	0.985934	0.734414	1.33398	0.813599	1.13645	0.436321	1.06873	1.38835	0.681803	0.702665	0.925892	1.06139	0.852051	0.761549	0.768813	0.87768	1.19786	0.694534	0.934634	1.11524	0.321692	0.926004	0.993734	0.867255	0.97436	0.810827	0.894292	1.03468	1.45209	0.693714	1.24478	0.956913	1.21882	1.2151	1.28911	1.21257	1.23284	1.20075	1.06246	0.907202	0.433976	1.56967	1.05541	0.911701	0.775948
20181201_BP110	dDegP2_3	0.797876	1.17828	0.724566	1.02059	1.04949	1.08473	0.847417	0.887384	0.66532	0.987282	0.867257	0.76073	0.84563	1.0717	0.978503	0.782323	1.18296	0.748085	0.928065	0.950554	0.90411	1.22468	0.806838	1.22198	0.203699	0.935641	1.18007	1.14776	1.43621	1.11574	0.871096	0.935122	0.625666	0.668775	1.2039	0.794565	0.942548	1.24627	1.11948	1.12221	0.874784	0.848462	0.99524	0.806969	0.796985	1.05413	1.10315	1.01133	0.852801	0.938169	1.08463	1.06381	0.862823	0.98758	0.727185	0.97872	1.42653	0.734959	0.914666	1.1331	0.891516	1.05943	0.991484	0.780718	0.859062	1.10977	1.28713	1.02389	1.19538	0.773591	0.937483	1.2219	0.880784	1.14522	1.0261	1.41506	1.02205	1.09477	1.12044	1.45818	1.26433	0.957184	1.04602	1.24068	0.127761	0.90041	1.02605	0.873557	1.1876	1.03536	1.52406	0.973692	1.43826	0.805692	1.33958	1.1621	1.28262	1.18725	1.24433	1.99736	0.612733	1.94566	1.14564	0.731579	0.570517	1.18069	1.08252	1.06419	0.983849
20181201_BP111	dDegP2_4	1.38947	0.896007	1.00084	1.23535	1.46172	1.12617	0.891516	0.852866	1.53373	1.20688	1.17971	1.52612	0.988805	1.1892	0.988536	1.11652	1.50852	1.43076	1.06634	1.29782	1.2177	1.55047	0.847231	1.59206	0.27574	1.01299	1.36638	1.50659	0.00614626	1.05291	1.01738	0.945609	1.06796	0.945943	1.5522	0.925608	1.10481	1.16974	1.43478	1.10635	0.97774	1.00566	1.10992	1.14907	0.766076	1.41936	1.42918	1.00499	1.16633	1.05007	0.674182	1.47312	0.840134	1.02055	0.75323	1.0241	1.75504	0.845067	0.863937	1.32529	1.01872	0.993313	0.948253	1.09634	0.849969	1.34587	1.24267	1.30436	1.10537	0.82675	0.999817	1.0883	0.960597	1.29308	0.706707	1.91093	0.968149	1.12417	1.08194	1.75711	1.11325	1.07625	0.923023	2.11712	0.165696	0.797807	1.12737	0.911793	1.22752	1.01567	0.669267	0.932257	1.16924	0.760658	0.902041	1.19136	1.11356	0.74558	0.737661	0.85732	0.27727	0.780746	0.751276	0.922259	1.70686	1.06163	1.19113	0.98724	1.01848
Filename	sample key	palmitate	methylthioadenosine	N-acetylmethionine	phenylacetyl_glutamine	nicotinamide	C5_carnitines	butyryl_carnitine	uracil	adenosine	nicotinic_acid	adenine	pyruvate	pantothenic_acid	creatinine	propionylcarnitine	uridine	phenylalanine	hypoxanthine	cAMP	lactate	leucine	acetylcarnitine	isoleucine	inosine	betaine	tryptophan	methionine	Na_acetylglutamine	cytidine	acetylserine	guanine	pipecolic_acid	valine	guanosine	proline	Ne-acetyllysine	tyrosine	3-ureidopropionate	carnitine	S-adenosylhomocysteine	allantoin	urate	dTMP	histidine	threonine	creatine	alanine	glycerophosphocholine	hydroxyproline	glucose	hypotaurine	alanine_13C3-15N	AMP	taurine	glutamine	Na-acetylornithine	NAD	asparagine	GABA(+)	N-acetylglutamate	S-adenosylmethionine	glycine	glycine_13C2-15N	serine	citrulline	phosphocholine	glutamate	choline	fumarate	aspartate	glycerol_3-phosphate	succinate	ADP	ribose_1-phosphate	UMP	itaconic_acid	2-hydroxyglutarate	dihydroxyacetone_phosphate	UDP-GlcNAc	alpha-ketoglutarate	phosphoethanolamine	cystine	CMP	ribose_ribulose_5-phosphate	cystathionine	F6P_G1P	malate	ATP	sedoheptulose_7-phosphate	UDP-hexose	GMP	UDP	glucose_6-phosphate	3-phosphoglycerate	NADP	CDP	GSSG	UTP	GDP	ornithine	1-methylnicotinamide	citrate	cis-aconitate	lysine	arginine
20181201_BP216	dKu80_1	1.10706	1.52724	1.25941	1.33644	1.31964	1.39782	1.30688	3.48982	1.5844	1.88142	1.48977	0.833387	1.05229	1.17652	1.19081	1.9996	1.62778	1.92623	0.867884	1.81265	1.56364	1.26323	1.50322	2.54167	1.14581	1.76953	1.59838	1.27445	1.61107	1.22461	1.72739	1.25593	1.4164	1.865	1.44557	1.1591	1.51256	1.20971	1.36048	1.70407	1.13912	0.178886	1.88357	1.43671	1.4646	1.16741	1.29228	1.32784	0.589462	1.11433	1.26353	1.07298	1.59824	1.17141	1.23198	1.43978	1.30859	1.19716	1.25904	1.22562	1.44524	1.10597	1.01697	1.13385	1.66957	1.3424	1.10179	1.50526	0.692102	0.814177	1.77658	1.15365	0.848413	1.01924	1.9574	1.24871	1.2509	1.21556	0.977452	1.10032	1.19073	1.34401	1.9798	1.47714	1.14141	1.00461	1.37865	0.443129	1.53024	0.552608	2.06914	0.843678	0.978216	0.712781	0.787885	0.689737	0.698868	0.389663	0.793051	1.18458	0.874336	0.9562	1.11585	1.3839	1.48291
20181201_BP217	dKu80_2	1.00685	1.1666	1.03492	1.60152	0.83627	1.26517	1.15404	1.43262	1.22037	1.23631	1.26046	0.734064	1.00574	1.01744	1.17327	1.36668	0.943743	1.38018	0.848946	1.02265	0.874244	1.03285	0.839352	1.45956	0.998448	1.05129	0.919314	1.1648	1.33431	1.1407	1.16465	1.72614	0.851225	1.25318	1.07014	1.10882	1.04936	1.11097	1.29273	1.43434	1.05403	1.27568	1.39679	1.15823	0.983076	1.16708	1.0906	1.11605	1.71888	0.671338	1.07219	0.987767	1.18738	1.08749	0.74866	1.18183	1.03101	0.979105	1.18392	1.13023	1.11436	1.0448	0.968806	0.931886	1.37936	1.16381	1.10576	1.10054	0.975249	1.04029	1.17528	1.16793	0.681495	0.798883	1.37784	1.24531	1.26189	0.838987	0.874245	1.27992	1.05796	0.64684	1.29915	0.824207	0.988322	0.880729	1.23678	0.569141	1.02716	0.556679	1.26048	0.70557	0.897823	0.577907	0.57991	0.598287	0.583445	0.522956	0.564121	1.19218	0.833671	0.93866	0.986549	1.13909	1.2404
20181201_BP218	dKu80_3	0.985947	1.06743	1.05958	0.891455	1.03742	1.26485	1.28807	1.52053	1.13731	1.67373	1.06133	0.771639	1.09554	1.06569	1.26966	1.28908	1.58984	1.35611	1.07293	1.38639	1.40105	1.03718	1.49268	1.38499	1.13938	1.48056	1.42249	1.02203	1.15915	1.10221	1.31871	1.2709	1.39294	1.12668	1.30478	1.22496	1.53973	1.23537	1.34648	1.43969	1.06115	2.47765	1.34199	1.28607	1.41068	1.20595	1.19283	1.19226	0.517205	1.2073	1.17062	0.993072	1.27972	1.13979	1.35548	1.07382	1.10571	1.229	1.15251	1.24927	1.01177	0.987914	0.881296	1.20022	1.19707	1.153	1.16812	0.956571	1.16417	1.17026	1.32501	1.30917	0.988182	1.12773	1.28339	1.19169	1.14678	1.04775	1.13533	0.941766	1.09574	1.14013	1.29922	0.990963	1.09865	1.01533	1.35477	0.695179	1.07449	0.93481	1.24414	0.937782	1.06231	0.955128	1.00845	0.913319	0.954964	0.617129	0.916526	1.09847	1.04661	1.06665	1.17606	1.11504	1.12307
20181201_BP223	dDegP2_1	0.580113	0.869813	0.810226	0.304523	0.720819	0.713056	0.786888	0.636973	0.499215	0.557824	0.710511	0.913875	0.657996	0.70586	0.821686	0.745875	0.56568	0.414602	0.828482	0.688752	0.685071	0.679929	0.729824	0.305522	0.737756	0.577492	0.712227	0.94652	0.538219	0.721488	0.434208	0.550967	0.816872	0.476245	0.642001	0.76212	0.558548	0.754177	0.742465	0.620178	0.534467	0.852699	0.43696	0.727711	0.749892	0.872291	0.679393	0.668922	0.863087	0.927802	0.765777	1.07914	0.611121	0.687377	0.990147	0.713746	0.884297	0.816986	0.61655	0.95226	0.94094	0.730043	1.07185	0.718292	2.27067	0.66294	0.968376	0.420997	0.998883	0.991637	0.452438	0.617556	0.850208	0.869565	0.515432	0.780907	0.778733	1.49933	1.01188	0.959642	0.70174	0.783327	0.550953	0.813783	0.877717	1.01661	0.722021	0.755929	0.901887	1.17953	0.471398	0.837651	1.04565	1.25325	0.899724	0.920708	1.17342	0.648728	0.707212	0.765528	0.481934	0.831482	0.662912	0.834231	0.759509
20181201_BP224	dDegP2_2	4.18059	1.42577	0.984351	0.645505	1.25435	1.19223	1.08557	1.40703	0.959224	0.982577	1.07466	0.79232	1.02306	0.801362	1.03458	0.993211	0.985635	0.927003	0.784604	1.00722	0.931976	0.855114	0.968067	0.775124	0.689954	1.0983	0.917902	0.854437	0.874131	0.882109	1.20817	0.685485	0.978722	0.808328	0.634062	0.719502	0.894662	0.790055	0.794965	0.901616	1.11663	0.11779	0.762047	1.18392	0.943777	0.945762	0.932245	1.03017	1.42045	1.62553	0.662566	1.07369	0.863309	0.903767	1.13203	1.36167	1.12725	0.905515	1.06317	1.04102	1.8301	1.09541	1.08417	0.881063	1.87099	0.924118	0.996993	0.644691	1.09133	0.97796	0.835805	1.21343	0.691197	0.754032	0.796358	0.997795	1.05223	0.818021	1.04319	1.00866	0.648087	0.96423	0.820012	0.898374	0.924498	0.914597	1.03872	0.441755	0.93448	0.673181	0.772453	0.684275	0.894208	0.581491	0.66516	0.624018	1.07539	0.415394	0.568556	0.903578	0.663236	0.692807	0.762709	0.890728	1.021
20181201_BP225	dDegP2_3	0.176079	0.749294	0.797205	0.289824	0.704796	0.698018	0.788996	0.505466	0.633867	0.511829	0.645145	0.864299	0.796463	0.670018	0.755387	0.657109	0.626073	0.548537	0.752809	0.595879	0.651742	0.654186	0.643283	0.426905	0.717249	0.609036	0.639913	0.803388	0.626601	0.729154	0.520454	0.740171	0.633999	0.586667	0.6243	0.73718	0.629274	0.683289	0.654584	0.61098	0.757122	0.155386	0.593623	0.70976	0.639697	0.783764	0.702049	0.629359	1.09721	0.840656	0.714346	1.07412	0.63003	0.720588	0.775275	0.76711	0.781304	0.733657	0.64148	0.755151	0.824178	0.724519	1.00965	0.617983	0.213599	0.686668	0.772541	0.513947	0.805737	0.858448	0.486349	0.596155	0.806866	0.923774	0.607442	0.673832	0.68691	0.936483	0.758435	0.74999	0.595591	0.869878	0.678001	0.737168	0.856401	0.849149	0.667615	0.795711	0.797949	0.882823	0.558351	0.741122	0.854225	0.967698	0.7848	0.901495	0.768539	0.735136	0.743645	0.602195	0.669221	0.752768	0.722659	0.757959	0.730229
Filename	sample key	palmitate	methylthioadenosine	N-acetylmethionine	nicotinamide	butyryl_carnitine	uracil	adenosine	nicotinic_acid	adenine	pyruvate	pantothenic_acid	creatinine	propionylcarnitine	phenylalanine	phenylalanine-13C9-15N	hypoxanthine	lactate	leucine_13C6-15N	leucine	acetylcarnitine	isoleucine	isoleucine_13C6-15N	betaine	tryptophan	methionine	methionine_13C6-15N	Na_acetylglutamine	cytidine	acetylserine	guanine	pseudouridine	valine	valine-13C5-15N	guanosine	proline_13C5-15N	proline	tyrosine_13C9-15N	Ne-acetyllysine	tyrosine	3-ureidopropionate	carnitine	S-adenosylhomocysteine	allantoin	urate	dTMP	histidine	threonine_13C4-15N	threonine	creatine	histidine_13C6-15N3	alanine	glycerophosphocholine	hydroxyproline	glucose	hypotaurine	alanine_13C3-15N	AMP	taurine	glutamine	NAD	asparagine	GABA(-)	N-acetylglutamate	S-adenosylmethionine	glycine	glycine_13C2-15N	serine	serine_13C3-15N	citrulline	phosphocholine	glutamate	glutamate_13C5-15N	fumarate	aspartate	aspartate_13C4-15N	glycerol_3-phosphate	succinate	ADP	ribose_1-phosphate	UMP	itaconic_acid	2-hydroxyglutarate	UDP-GlcNAc	alpha-ketoglutarate	phosphoethanolamine	cystine	CMP	ribose_ribulose_5-phosphate	cystathionine	F6P_G1P	malate	ATP	sedoheptulose_7-phosphate	UDP-hexose	GMP	UDP	glucose_6-phosphate	3-phosphoglycerate	CDP	6-phosphogluconate	ornithine	citrate	cis-aconitate	lysine	lysine_13C6-15N2	arginine	arginine_13C6-15N4
20190304_BP602	dKu80_1	0.76783	0.814249	1.32358	0.78938	0.882841	0.712792	1.33129	1.0471	0.941515	0.883351	1.07938	1.03338	1.08814	1.11406	1.04822	1.15017	1.29189	1.12044	1.09003	1.13816	1.10171	1.06397	1.10146	1.0169	1.1867	1.13945	1.4757	1.20599	1.24127	0.798906	1.16094	1.09964	1.07113	1.14976	1.04092	1.07742	1.0612	1.20621	1.18147	1.24901	1.24533	1.13677	1.11947	0.974067	1.08526	0.932891	0.965933	1.00935	1.0702	0.807012	1.06801	1.19342	1.21896	0.705657	0.761371	1.05753	0.987804	0.826204	0.886179	0.611014	1.24208	1.28821	1.31311	0.533764	0.639135	0.716258	0.924745	0.861736	2.00903	1.08878	1.05235	0.95771	1.04881	1.05679	1.05816	0.686001	1.64845	0.637108	0.654134	0.807288	1.14407	1.12962	0.466579	0.859536	1.0215	1.03665	0.814407	0.6527	0.566386	0.798459	1.20505	0.531959	0.777341	0.345655	1.08367	0.378535	0.695515	0.654409	0.419806	0.714374	0.904925	1.34221	1.06228	0.778606	0.83713	0.908397	0.927841
20190304_BP603	dKu80_2	0.975316	0.916302	1.07155	0.733764	0.631008	0.698337	1.14177	0.621409	0.783573	0.610776	0.75648	0.843872	0.817375	0.803596	0.913866	0.953796	0.842756	0.94266	0.801866	0.802308	0.851839	0.952573	0.952466	0.806192	0.994242	1.03483	1.105	1.15459	1.02349	0.731341	0.858657	0.804828	0.951546	1.01958	0.954638	0.928069	0.930857	0.938024	0.818388	1.01616	1.00197	1.00757	1.00234	0.855062	1.19934	1.17107	1.05723	0.88853	0.813439	1.15541	0.849854	1.32498	0.857161	0.903284	0.850342	0.931135	1.18115	0.893707	0.839505	1.25369	0.911593	0.868555	1.27688	1.1035	0.630316	0.994978	0.942674	1.06475	0.903487	1.02322	1.08168	0.9537	0.987271	0.975243	1.05586	0.891007	1.12388	1.41997	0.839267	0.967453	0.925884	0.931116	1.27579	0.684602	1.22231	1.65586	1.07032	0.83166	0.776077	1.02463	0.993374	1.13723	1.04208	0.775601	1.50677	0.801011	1.08365	0.685676	1.05866	0.880381	1.0897	0.928892	0.863443	0.928537	1.08368	1.01035	1.12172
20190304_BP604	dKu80_3	1.70667	1.67288	1.83013	1.68968	1.19687	1.42169	1.97317	1.77846	1.35684	1.11894	1.62742	1.40031	1.12416	1.75627	1.23489	2.07524	2.04499	1.11959	1.54642	1.61652	1.64608	1.06831	1.12594	1.85024	1.56814	1.16823	1.67482	1.69031	2.1048	1.87231	1.77075	1.63932	0.948816	1.87211	0.823739	0.969606	1.14535	1.34655	1.64747	1.40369	1.5185	0.800628	1.66555	2.04179	0.791863	1.43656	0.765566	1.26054	1.19207	1.07929	1.30783	0.920864	1.23182	1.86159	0.915366	0.980752	1.48591	1.5527	1.24696	0.625495	1.34649	1.64429	3.05946	1.13418	1.73868	0.37628	1.17515	0.472808	1.18328	0.819805	2.04679	1.52867	1.57825	1.65618	1.37114	0.678312	1.86263	0.72255	0.698751	0.85491	2.36753	2.31949	0.462834	1.53341	1.16206	0.50306	1.15361	0.695349	0.674853	0.970245	2.73068	0.248469	0.788847	0.248677	1.45722	0.318599	0.625855	0.485711	0.346428	0.537999	0.874049	2.18529	2.12835	0.623732	0.486262	1.08745	0.852984
20190304_BP605	dKu80_4	1.1528	0.87974	0.962153	0.708029	0.701234	0.802296	1.20253	0.739983	0.699686	1.10821	0.821707	0.814729	0.82224	0.872728	0.95251	0.923988	0.799431	1.00783	0.814594	0.890082	0.845299	0.997702	0.931093	0.870678	0.908735	1.03954	1.11775	1.1374	1.17595	1.04199	0.874132	0.878916	1.02246	1.08284	0.90996	0.783216	0.97755	0.915255	0.99816	1.06081	1.02539	0.889902	1.02313	0.790975	0.823368	1.04797	0.909999	0.890204	0.94082	1.03617	0.947158	1.10574	1.00817	0.588635	0.640938	1.03775	0.963854	0.929032	0.670994	0.665004	0.971274	1.04537	1.26868	0.80045	0.742661	1.24419	0.829906	1.02044	0.897327	0.797645	1.13465	1.06517	1.18725	1.144	1.14896	0.697767	1.23439	0.59376	0.675865	0.676081	0.920014	0.910706	0.495628	1.15937	0.961563	0.918653	0.76018	0.668478	0.556562	0.658799	1.24481	0.397112	0.563531	0.233973	1.14244	0.30437	0.582937	0.462987	0.256669	0.731853	0.876949	1.08901	0.86006	0.618098	0.705245	0.88737	0.959086
20190304_BP606	dDegP2_2_1	1.45796	1.82269	1.28465	1.69957	2.16372	0.796884	0.964577	1.75462	1.26856	1.60853	1.39218	1.74875	1.97759	1.38044	1.30521	1.34601	1.42908	1.241	1.34322	1.51833	1.27265	1.1858	0.940803	1.37569	1.14988	1.1546	1.05478	0.967565	0.884069	0.962665	1.18031	1.10508	1.04292	0.775268	1.00444	1.03591	1.2022	0.881703	1.22651	0.900434	1.39989	0.756893	1.38913	1.93613	0.482287	0.845694	1.00232	1.03054	1.11039	0.764571	1.0403	0.755955	0.89739	1.25444	1.06683	0.889834	0.489257	1.10552	1.18	0.499707	0.940028	0.909114	0.994451	0.810714	0.635146	0.901933	0.923826	0.852777	1.13825	0.746699	0.888831	0.795462	1.02861	0.982721	0.73883	0.404649	1.37133	0.688302	0.456162	0.495346	1.19984	1.19778	0.648226	1.27864	0.599798	0.881865	0.53445	0.453984	0.558427	0.769786	0.900434	0.744607	0.756347	0.737107	0.462907	0.506773	0.623687	0.597504	0.617255	0.492655	0.859555	1.24816	1.57559	0.711697	0.686302	0.845611	0.826704
20190304_BP607	dDegP2_2_2	0.580166	0.738604	0.688524	0.570063	0.81039	0.459899	0.471376	0.719342	0.644307	1.16851	0.57187	1.03129	0.997327	0.690019	0.770339	0.639072	0.628636	0.848519	0.746697	0.752902	0.796369	0.882658	0.908472	0.657665	0.844094	0.934834	0.752599	0.699305	0.475662	0.460504	0.55746	0.758898	0.910442	0.422063	1.09678	1.02396	0.830884	1.19958	0.754261	1.16252	0.794388	1.17285	0.407982	0.562121	1.08321	0.927639	1.05204	1.01597	1.09515	0.95477	0.999041	1.5204	1.27545	0.665966	1.397	0.937675	0.931092	0.907929	1.26257	1.39113	1.32977	0.611557	0.528527	1.04653	0.66039	1.25925	1.06254	1.28817	0.626306	1.36739	0.94455	0.902545	1.12657	1.14149	0.86389	0.905095	0.617428	1.54418	1.31171	1.26868	0.532497	0.543695	1.6633	0.79145	1.05905	1.83183	1.28948	1.34141	1.13112	1.39503	0.525744	1.86831	1.5172	2.25529	1.07057	1.98927	1.70817	1.83369	1.80734	2.55803	1.42702	1.03317	0.777836	1.60213	1.70315	1.18794	1.23938
20190304_BP608	dDegP2_2_3	0.89142	0.285541	0.446893	0.566785	0.861363	0.228143	0.456328	1.03507	1.05579	1.29563	0.630252	0.296654	0.795677	0.793696	0.797872	0.726396	0.694718	0.887554	0.820377	0.898235	0.795268	0.936237	0.939448	0.769173	0.812849	0.843324	0.955781	0.837086	0.805293	0.730861	0.729172	0.880637	1.03507	0.525977	1.13461	1.18957	0.878317	1.29223	0.995696	1.06873	0.673344	1.06218	0.628977	1.02454	0.815116	0.892522	1.10302	1.02198	0.972811	0.778476	1.00168	1.09027	1.04838	0.412355	1.03838	1.02117	0.860907	0.769966	0.922023	0.792158	1.25686	0.712215	0.531533	0.700112	1.05326	1.5149	1.14868	1.16203	0.875545	1.30306	0.962735	0.907066	1.00484	1.075	1.03287	1.04693	0.496245	0.623871	2.31099	1.40256	0.74061	0.749679	0.844983	1.38998	0.90786	0.683943	1.11399	2.30787	1.80133	1.55541	0.508921	0.752228	1.57317	1.10984	0.968674	1.62246	1.27855	2.00076	0.855322	1.81181	1.22104	1.21555	0.889432	1.55193	1.38453	1.17209	1.00302
20190304_BP609	dDegP2_2_4	1.14069	1.17073	0.911155	0.817096	1.11117	0.320381	0.767521	1.23638	0.81188	0.958098	0.832539	1.09494	0.962576	0.883631	0.890107	1.03999	0.74117	0.98703	0.909112	1.12454	0.832099	0.997092	0.952305	0.893874	0.939171	1.01037	0.765778	0.743852	0.56787	0.768143	1.01981	0.821547	0.943053	0.555094	1.01715	1.01087	0.946451	1.06208	1.05154	1.03324	0.941654	1.16097	0.589294	1.0867	0.827495	1.03371	1.09866	0.908401	0.994107	0.963995	0.971749	1.33466	1.1583	0.710908	1.50914	1.09026	0.853283	0.949987	1.06796	1.00009	0.963068	0.819358	0.68865	1.109	0.653439	0.933127	0.949101	1.14899	0.716755	1.18595	0.92278	0.843055	1.1258	1.10063	0.946359	0.870999	0.79088	1.01054	0.759841	1.00583	0.886081	0.9147	1.07796	0.994506	0.916776	0.708336	1.16537	0.757299	1.26784	1.02576	0.687671	1.06293	0.997248	1.38865	0.921156	1.20221	1.18244	1.14655	1.16879	0.853266	1.1285	1.1603	1.19412	1.30197	1.21149	1.19639	1.08
20190304_BP610	dDegP2_1_1	0.619007	1.0486	0.973132	0.718124	0.752105	0.455379	0.922237	1.38055	0.83859	1.40598	0.893776	0.817302	0.657856	0.857103	0.71027	1.08621	0.933312	0.67167	0.802726	0.813701	0.861498	0.709222	0.903891	0.96064	0.958621	0.821781	1.3418	1.22198	1.56935	1.19905	1.11039	1.22419	0.813244	1.10223	0.735122	1.00562	0.773603	1.00451	0.990044	1.29666	0.699393	1.41219	0.775314	1.32826	1.06427	2.23023	0.906426	1.24781	1.01969	1.85769	1.14262	1.51948	0.93087	1.20773	1.67267	0.891276	1.95782	1.59757	1.11241	3.58443	2.03052	0.924899	1.44057	3.05387	1.01803	0.810907	1.54712	1.11785	1.40751	1.53855	2.00004	1.40028	1.93022	1.80612	1.38046	2.11756	0.753632	3.12703	1.44709	1.8554	1.81106	1.84423	4.67265	2.33477	2.38244	1.71312	2.92321	1.44081	2.97225	2.83418	1.62422	4.03792	2.72745	4.56593	2.08543	3.10419	2.79578	1.74388	5.31043	2.09295	2.12666	1.82452	1.6974	2.11388	1.40833	2.10717	1.41868
20190304_BP611	dDegP2_1_2	1.41253	1.44757	1.13732	1.39793	1.28066	0.985335	0.790594	1.15309	1.03246	1.38117	1.28638	1.34161	1.31734	1.23736	1.26423	1.30716	1.13435	1.18495	1.20362	1.15376	1.24134	1.17608	0.874743	1.23219	1.13975	1.08359	1.2096	0.99984	1.28486	0.878282	1.22172	1.06916	1.08006	0.893782	0.934738	0.864151	1.18449	1.01807	1.12904	1.05493	0.868288	0.674416	1.37313	1.63185	0.43419	0.854777	0.944735	1.04731	0.973987	0.878363	0.949127	0.666662	0.701196	1.37375	0.774796	0.973135	0.479551	1.02932	1.11896	0.521572	0.711698	0.955071	1.06093	0.714233	0.455246	0.649904	0.996374	0.737452	2.64906	0.685021	0.907072	0.979589	0.900494	0.932834	0.898645	0.461239	1.10021	0.684295	0.580518	0.630711	1.27995	1.27543	0.737779	1.30788	0.777201	0.572824	0.717618	0.573872	0.43708	0.621081	0.851002	0.585823	0.609905	0.696564	0.52913	0.645655	0.562371	0.708488	0.874119	0.780295	0.802338	1.09205	1.10173	0.649801	0.691188	0.795271	0.882495
20190304_BP612	dDegP2_1_3	0.0285368	0.621798	0.655869	0.470511	0.586428	0.37039	0.675971	0.695344	0.627921	1.50105	0.636117	0.685442	0.605363	0.564051	0.625006	0.787989	0.559546	0.679361	0.623349	0.666906	0.594722	0.677728	0.920385	0.510725	0.640446	0.736964	0.909931	0.934475	0.589571	0.6409	1.05809	0.72142	0.737654	0.589657	0.882089	1.03701	0.692434	1.60694	0.639605	1.5657	0.62375	1.41528	0.527484	0.588909	1.09835	1.49475	1.17248	1.25016	1.04691	1.51912	1.1471	2.11583	1.05385	0.67664	2.04979	1.10363	1.50656	1.23761	1.04708	3.10426	1.74225	0.734476	0.621681	2.12409	1.10715	1.44513	1.68563	1.40213	1.47418	1.92379	1.19128	0.889914	1.44746	1.49784	1.04848	1.55155	0.423942	2.30534	3.55265	2.00404	0.681169	0.671232	3.98078	1.20963	1.98974	1.16129	2.33774	3.54836	2.50243	2.45615	0.526249	3.26016	2.63633	5.34485	1.69266	3.57385	2.67641	2.34221	3.89095	2.78321	1.92448	0.969291	0.773404	2.54873	1.92437	1.68055	1.31751
20190304_BP613	dDegP2_1_4	2.09637	1.97765	1.99662	2.10276	2.06197	1.43209	1.34273	1.7438	1.50822	1.66711	1.91709	1.99674	1.67094	1.6025	1.36005	2.01913	1.54402	1.20373	1.48418	1.45826	1.46339	1.15554	1.12384	1.75107	1.43273	1.19364	1.32202	1.23561	1.15232	1.49022	1.54537	1.25379	1.02397	1.28233	1.02572	1.12226	1.2433	1.09946	1.42189	0.947405	1.06424	0.796537	2.04657	1.77196	0.565278	0.866146	0.88122	1.23343	1.09827	0.796578	1.15693	0.68965	0.883356	1.62299	1.29233	0.883403	0.560185	1.47621	1.12358	0.366014	0.840354	1.0451	1.18589	0.778008	1.18882	1.46473	0.968777	0.879419	1.06451	0.659251	0.976551	0.784225	0.918836	0.902348	0.628566	0.49139	1.8951	0.318215	0.356241	0.726851	1.46891	1.42917	0.438729	1.45459	0.843327	0.336266	0.698249	0.354675	0.44163	0.491305	0.971978	0.216534	0.437112	0.331551	0.434917	0.355943	0.407444	0.279056	0.281711	0.333406	0.807573	0.807752	1.64818	0.60202	0.490457	0.829159	0.706003

### Sheet: all_good_metabos_normalized
Filename	sample key	all good metabos factor	palmitate	methylthioadenosine	N-acetylmethionine	phenylacetyl_glutamine	nicotinamide	C5_carnitines	butyryl_carnitine	uracil	adenosine	nicotinic_acid	adenine	pyruvate	pantothenic_acid	creatinine	propionylcarnitine	uridine	phenylalanine	hypoxanthine	cAMP	lactate	kynurenine	leucine	acetylcarnitine	isoleucine	inosine	betaine	tryptophan	methionine	Na_acetylglutamine	cytidine	acetylserine	guanine	pipecolic_acid	valine	guanosine	proline	Ne-acetyllysine	tyrosine	3-ureidopropionate	carnitine	S-adenosylhomocysteine	allantoin	urate	dTMP	histidine	threonine	creatine	alanine	glycerophosphocholine	hydroxyproline	glucose	hypotaurine	AMP	taurine	glutamine	Na-acetylornithine	NAD	asparagine	GABA	N-acetylglutamate	S-adenosylmethionine	glycine	serine	GSH	phosphocholine	glutamate	choline	fumarate	aspartate	glycerol_3-phosphate	succinate	ADP	ribose_1-phosphate	UMP	itaconic_acid	2-hydroxyglutarate	dihydroxyacetone_phosphate	UDP-GlcNAc	alpha-ketoglutarate	phosphoethanolamine	cystine	IMP	CMP	ribose_ribulose_5-phosphate	cystathionine	F6P_G1P	malate	ATP	sedoheptulose_7-phosphate	UDP-hexose	GMP	UDP	glucose_6-phosphate	3-phosphoglycerate	NADP	CDP	GSSG	UTP	6-phosphogluconate	CTP	GDP	ornithine	1-methylnicotinamide	citrate	cis-aconitate	lysine	arginine
20181201_BP104	dKu80_1	0.87714	1.45098e+07	9.84261e+06	7.62893e+06	861421	4.50952e+07	1.29878e+07	2.05989e+07	6.38591e+07	1.38739e+08	1.60571e+08	3.13393e+07	1.31261e+07	6.51036e+08	5.05002e+07	3.74878e+07	7.51038e+06	6.70856e+08	9.25896e+07	2.0076e+06	1096145967	544362	6.1156e+08	9.08269e+07	6.43959e+08	1.33225e+08	1.03583e+08	1.02181e+08	2.10525e+08	1.49156e+07	4.4606e+06	2.14457e+07	2.876e+07	2.31266e+06	2.07128e+08	1.02836e+07	3.15667e+08	9.82844e+06	3.42385e+08	5.62487e+06	9.04334e+07	8.72778e+06	5.41093e+06	7.09216e+06	1.33802e+06	2.84265e+08	1.11188e+08	3851924408	1.4573e+08	4954138262	5.62694e+07	3.16664e+07	1.01781e+07	4.31046e+07	1.46649e+08	7.16969e+08	3.02784e+06	4.20311e+07	6.52618e+06	10707856488	1.62426e+07	8.82061e+07	9.16809e+06	1.053e+07	2.83618e+07	3959895946	9.7739e+08	5.29692e+08	979780	1.46717e+08	7.36355e+06	1.04712e+08	3.77372e+06	986485	5.50958e+07	1.14416e+07	1.72298e+08	274929	7.07534e+06	8.76878e+07	8.30875e+07	4.55878e+06	1.37385e+06	7.43873e+06	1.6156e+06	2.79038e+06	7.52545e+06	378635260	1.18663e+06	3.68431e+06	3.21178e+06	5.06252e+06	9.80684e+06	1.44782e+07	1.07036e+06	320836	1.77673e+06	0	2.11593e+06	632003	394980	693713	2.18216e+07	3.29176e+07	6.81677e+07	1.20126e+07	7.52712e+08	2726109651
20181201_BP105	dKu80_2	0.913404	3.37701e+07	9.43753e+06	7.21082e+06	767206	7.1778e+07	1.23268e+07	1.77167e+07	4.22853e+07	1.20485e+08	138753028	2.19011e+07	1.62068e+07	6.1529e+08	4.89039e+07	3.25938e+07	3.64269e+06	7.37474e+08	6.70313e+07	1.85297e+06	1412917417	785493	7.28464e+08	6.78021e+07	8.16505e+08	4.0464e+07	9.36004e+07	8.94993e+07	2.18633e+08	1.22157e+07	3.54378e+06	2.2884e+07	3.14428e+07	3.73753e+06	3.01343e+08	9.03044e+06	3.3187e+08	1.02356e+07	3.72085e+08	7.28518e+06	8.38356e+07	9.06451e+06	4.4792e+06	5.19832e+06	1.21364e+06	3.27786e+08	1.7079e+08	3470987102	1.91931e+08	7210472177	3.56403e+07	5.17146e+07	9.54962e+06	4.93008e+07	1.21408e+08	6.53862e+08	3.40726e+06	5.5804e+07	1.08942e+07	11061235533	1.97295e+07	7.84085e+07	8.05321e+06	1.20187e+07	2.07506e+07	5661383361	9.01131e+08	4.08591e+08	1.11885e+06	1.55774e+08	8.33003e+06	9.87017e+07	4.76849e+06	1.267e+06	5.73042e+07	1.21361e+07	1.76156e+08	334126	9.14407e+06	7.23734e+07	1.00176e+08	2.35602e+06	905127	7.96972e+06	1.93191e+06	3.71069e+06	9.45668e+06	3.32729e+08	1.00936e+06	3.8102e+06	3.9257e+06	5.88597e+06	1.18964e+07	1.67925e+07	1.63298e+06	416014	2.01776e+06	0	1.67834e+06	768740	233473	825830	4.5313e+07	4.21986e+07	8.48048e+07	1.03533e+07	9.66434e+08	3157799328
20181201_BP106	dKu80_3	0.967141	3.16694e+07	1.29699e+07	7.97507e+06	685324	3.05777e+07	1.32029e+07	1.94248e+07	5.8672e+07	1.18197e+08	1.3741e+08	2.58335e+07	1.53777e+07	5.75722e+08	4.02492e+07	3.40915e+07	6.23847e+06	5.52221e+08	7.07668e+07	1.82507e+06	9.48301e+08	350561	4.61189e+08	8.48154e+07	4.85058e+08	1.01036e+08	9.38144e+07	9.47247e+07	165938124	1.70156e+07	4.21358e+06	2.4299e+07	2.17707e+07	2.89219e+06	1.84278e+08	9.1246e+06	3.08348e+08	1.1367e+07	2.98377e+08	6.67568e+06	8.37323e+07	8.6218e+06	4.10583e+06	4.56467e+06	1.41229e+06	2.54501e+08	1.17364e+08	3766815815	1.40496e+08	6319364885	6.15994e+07	1.8488e+07	1.13308e+07	4.7246e+07	123943154	5.16895e+08	3.39301e+06	6.23467e+07	7.25534e+06	12081515071	2.20467e+07	1.0126e+08	1.15697e+07	1.11804e+07	2.58609e+07	5095691266	1158228926	5.74092e+08	1.45855e+06	1.84946e+08	8.63701e+06	1.1058e+08	4.60643e+06	1.21897e+06	5.9358e+07	1.34347e+07	2.05973e+08	436541	1.13788e+07	9.37446e+07	1.07726e+08	1.95645e+06	1.49e+06	8.99184e+06	2.09397e+06	4.19896e+06	1.0327e+07	3.89855e+08	1.17381e+06	4.85224e+06	4.96235e+06	5.38196e+06	1.20882e+07	1.80585e+07	1.52824e+06	448378	2.20583e+06	0	1.90418e+06	856096	390685	636446	3.11321e+07	1.86339e+07	8.06421e+07	1.01002e+07	1024901426	3340291638
20181201_BP107	dKu80_4	0.898585	1.9168e+07	1.17446e+07	8.26888e+06	899954	5.95578e+07	1.5046e+07	2.02515e+07	5.38173e+07	1.06666e+08	156829641	2.51801e+07	1.96036e+07	5.70688e+08	4.70219e+07	3.71649e+07	4.96499e+06	6.2187e+08	7.21186e+07	1.99279e+06	1118065259	456584	5.68461e+08	8.55802e+07	6.14316e+08	8.93479e+07	108451039	9.90532e+07	1.95792e+08	1.69121e+07	4.04277e+06	2.45643e+07	2.08583e+07	1.90095e+06	2.1992e+08	8.72555e+06	3.44274e+08	1.1252e+07	3.29932e+08	7.28312e+06	9.00219e+07	8.63639e+06	4.36329e+06	4.61227e+06	1.23528e+06	2.7414e+08	1.28419e+08	4108302715	1.55773e+08	6049082081	7.22268e+07	2.70798e+07	1.0868e+07	4.30694e+07	1.27938e+08	7.13237e+08	3.1482e+06	5.59963e+07	7.82016e+06	10535301043	1.88376e+07	9.4038e+07	1.27754e+07	1.32416e+07	2.32579e+07	4485554725	1105033284	3.45511e+08	1.20963e+06	1.80235e+08	7.91705e+06	1.09333e+08	4.28577e+06	1.19935e+06	5.30411e+07	1.2848e+07	1.95582e+08	358849	1.0735e+07	9.08671e+07	9.76366e+07	2.50873e+06	1.31834e+06	7.97178e+06	1.6447e+06	4.05203e+06	9.87233e+06	3.57422e+08	1.04056e+06	4.46097e+06	5.0824e+06	5.19756e+06	1.18615e+07	1.85706e+07	2.02291e+06	371673	2.03901e+06	0	1.95385e+06	423806	352450	607281	3.69727e+07	2.37452e+07	9.73299e+07	1.20646e+07	9.81961e+08	3142313915
20181201_BP108	dDegP2_1	1.08356	8.08921e+06	1.3851e+07	6.50603e+06	683133	4.35831e+07	9.75767e+06	1.39074e+07	3.71313e+07	1.02369e+08	1.41896e+08	1.86844e+07	2.28522e+07	6.05193e+08	4.83651e+07	3.07456e+07	3.18104e+06	7.04927e+08	6.12436e+07	1.74395e+06	1257469500	337491	7.41987e+08	6.32098e+07	8.16816e+08	3.93539e+07	9.93413e+07	1.01764e+08	250369435	2.12064e+07	2.87363e+06	2.43027e+07	1.21393e+07	1.01232e+06	284341960	6.63681e+06	3.03675e+08	1.41639e+07	3.52305e+08	8.81143e+06	6.78283e+07	7.00116e+06	3.63855e+06	3.69032e+06	1.0662e+06	3.16262e+08	1.66673e+08	4316978667	1.52247e+08	4872225469	4.8494e+07	2.53141e+07	1.11482e+07	4.79362e+07	9.95623e+07	1165130242	2.31551e+06	6.07977e+07	9.70362e+06	9461131066	1.7601e+07	6.26648e+07	9.33206e+06	1.21103e+07	6.32592e+07	5066699412	1294574072	3.06064e+08	1.25176e+06	2.17663e+08	7.76268e+06	9.5431e+07	4.64727e+06	2.07471e+06	6.67215e+07	1.13545e+07	1.73479e+08	475686	1.61043e+07	9.1891e+07	117355902	6.881e+06	444587	9.69197e+06	2.32343e+06	4.40983e+06	1.45143e+07	4.11467e+08	1.52385e+06	6.28592e+06	1.07681e+07	5.34727e+06	1.84151e+07	2.66031e+07	2.73874e+06	510363	2.55117e+06	0	4.41222e+06	1.03926e+06	748068	789035	2.57951e+07	1.71806e+07	1.31621e+08	1.16706e+07	1286304546	2925675385
20181201_BP109	dDegP2_2	0.764287	1.40251e+07	1.37923e+07	4.83623e+06	524002	3.82157e+07	7.44774e+06	1.10062e+07	1.94483e+07	5.47521e+07	1.08651e+08	1.37178e+07	8.98864e+06	4.54761e+08	3.67559e+07	2.45577e+07	1.68711e+06	4.4257e+08	3.26562e+07	1.46836e+06	9.3272e+08	135679	5.33834e+08	5.46097e+07	572287828	1.23712e+07	9.1669e+07	5.1138e+07	145923374	2.10729e+07	2.13018e+06	2.48057e+07	7.85011e+06	1.86709e+06	2.33321e+08	4.53015e+06	2.70508e+08	1.36492e+07	2.3596e+08	9.06226e+06	5.82228e+07	5.7256e+06	2.24416e+06	1.90274e+06	1.07827e+06	2.8237e+08	1.51306e+08	4203096631	1.40479e+08	5218381744	8.64375e+07	2.74429e+07	9.88037e+06	4.71327e+07	8.10833e+07	1223097871	2.59016e+06	7.8517e+07	1.03527e+07	9137230667	2.30473e+07	5.99822e+07	6.50174e+06	1.12489e+07	6.50689e+07	5371995835	1521868453	2.05928e+08	1.68626e+06	2.93546e+08	8.21325e+06	7.82802e+07	7.54441e+06	2.08077e+06	7.30552e+07	1.17097e+07	1.75031e+08	498657	2.19178e+07	6.4385e+07	1.5076e+08	8.96331e+06	294276	1.23848e+07	2.94385e+06	5.33956e+06	1.55973e+07	3.89847e+08	2.01315e+06	7.68256e+06	1.56478e+07	6.37527e+06	2.87006e+07	2.82094e+07	4.58121e+06	868006	4.85478e+06	0	5.30373e+06	3.36151e+06	1.01541e+06	1.37891e+06	3.84808e+07	1.25956e+07	2.44028e+08	1.38295e+07	1616406404	3372439770
20181201_BP110	dDegP2_3	1.01364	1.33703e+07	1.51841e+07	5.18436e+06	709280	4.66867e+07	1.22337e+07	1.39006e+07	2.8713e+07	9.41109e+07	1.31942e+08	1.76816e+07	1.07883e+07	5.15184e+08	4.94033e+07	3.16172e+07	2.66723e+06	7.3711e+08	4.08834e+07	1.68416e+06	1167135069	351032	8.24415e+08	5.83329e+07	895053958	9.50388e+06	1.04332e+08	1.05004e+08	2.48446e+08	2.06211e+07	2.76844e+06	2.32028e+07	1.26394e+07	1.20857e+06	3.2328e+08	6.75912e+06	2.96188e+08	1.46663e+07	3.54103e+08	9.23678e+06	6.80383e+07	5.9034e+06	3.34447e+06	2.85097e+06	1.04329e+06	2.82933e+08	1.68217e+08	4694081118	1.23618e+08	5757800909	5.18654e+07	2.67082e+07	1.03162e+07	4.43486e+07	1.04603e+08	1263015200	2.03824e+06	5.92737e+07	9.38057e+06	10333734376	1.73827e+07	6.82278e+07	6.31869e+06	1.28167e+07	4.73391e+07	5097450663	1206993835	2.75293e+08	1.1153e+06	1.94799e+08	8.00018e+06	9.61983e+07	6.30419e+06	2.0917e+06	6.60746e+07	1.26925e+07	1.92335e+08	624671	1.74432e+07	6.69054e+07	1.27221e+08	7.51854e+06	88122.5	9.0801e+06	2.29187e+06	4.05531e+06	1.43341e+07	375344222	2.58686e+06	5.45123e+06	1.16861e+07	5.58293e+06	2.32885e+07	2.58309e+07	3.63509e+06	639483	3.53336e+06	0	6.5873e+06	1.25972e+06	1.24059e+06	1.1211e+06	2.33978e+07	1.24852e+07	1.38402e+08	1.06953e+07	1422629489	3224138977
20181201_BP111	dDegP2_4	1.0836	2.17805e+07	1.0801e+07	6.69875e+06	803103	6.08263e+07	1.18809e+07	1.36798e+07	2.58143e+07	2.02943e+08	1.50876e+08	2.24988e+07	2.02453e+07	5.63517e+08	5.12805e+07	2.98791e+07	3.56087e+06	879280218	7.31437e+07	1.81016e+06	1490639853	442260	9.76342e+08	5.72985e+07	1090825383	1.20344e+07	1.05664e+08	1.13732e+08	3.05061e+08	1.82035e+07	3.02459e+06	2.19482e+07	2.01816e+07	1.59909e+06	3.89897e+08	7.36548e+06	3.24764e+08	1.2877e+07	4.24533e+08	8.51829e+06	7.11361e+07	6.54535e+06	3.48902e+06	3.79749e+06	938082	3.56366e+08	2.03861e+08	4363455294	1.5815e+08	6028499055	3.0157e+07	3.45963e+07	9.3964e+06	4.29711e+07	1.02387e+08	1453546628	2.19229e+06	5.23715e+07	1.02632e+07	11045805974	1.52456e+07	6.10399e+07	8.30027e+06	1.45398e+07	4.27532e+07	6074495588	1044055074	2.75215e+08	1.11266e+06	1.62298e+08	8.16179e+06	1.01605e+08	4.06155e+06	2.64229e+06	5.85485e+07	1.21918e+07	1.73735e+08	704130	1.43672e+07	7.03711e+07	1.05013e+08	1.20014e+07	106909	7.52595e+06	2.35559e+06	3.95952e+06	1.38594e+07	3.44436e+08	1.06264e+06	4.88228e+06	8.88687e+06	4.93055e+06	14669473	2.47714e+07	2.95219e+06	375658	1.9594e+06	0	2.64489e+06	533235	465676	687715	2.75918e+07	3.49413e+07	1.1641e+08	1.10086e+07	1234549392	3122137976
Filename	sample key	all good metabos factor	palmitate	methylthioadenosine	N-acetylmethionine	phenylacetyl_glutamine	nicotinamide	C5_carnitines	butyryl_carnitine	uracil	adenosine	nicotinic_acid	adenine	pyruvate	pantothenic_acid	creatinine	propionylcarnitine	uridine	phenylalanine	hypoxanthine	cAMP	lactate	leucine	acetylcarnitine	isoleucine	inosine	betaine	tryptophan	methionine	Na_acetylglutamine	cytidine	acetylserine	guanine	pipecolic_acid	valine	guanosine	proline	Ne-acetyllysine	tyrosine	3-ureidopropionate	carnitine	S-adenosylhomocysteine	allantoin	urate	dTMP	histidine	threonine	creatine	alanine	glycerophosphocholine	hydroxyproline	glucose	hypotaurine	AMP	taurine	glutamine	Na-acetylornithine	NAD	asparagine	GABA	N-acetylglutamate	S-adenosylmethionine	glycine	serine	citrulline	phosphocholine	glutamate	choline	fumarate	aspartate	glycerol_3-phosphate	succinate	ADP	ribose_1-phosphate	UMP	itaconic_acid	2-hydroxyglutarate	dihydroxyacetone_phosphate	UDP-GlcNAc	alpha-ketoglutarate	phosphoethanolamine	cystine	IMP	CMP	ribose_ribulose_5-phosphate	cystathionine	F6P_G1P	malate	ATP	sedoheptulose_7-phosphate	UDP-hexose	GMP	UDP	glucose_6-phosphate	3-phosphoglycerate	NADP	CDP	GSSG	UTP	GDP	ornithine	1-methylnicotinamide	citrate	cis-aconitate	lysine	arginine
20181201_BP216	dKu80_1	1.296	8.93248e+07	6.51153e+07	7.40001e+06	191322	3.88581e+07	1.09788e+08	5.79024e+07	8.29178e+07	1.67759e+08	1.04168e+08	3.67771e+07	4.91517e+06	5.88089e+08	5.22228e+07	2.01481e+08	4.58894e+06	3.20911e+08	1.66421e+07	1.43816e+06	919118407	3.26383e+08	5.18635e+08	3.07318e+08	2.68205e+06	111755216	8.14781e+07	1.43102e+08	2.72731e+07	4.49368e+06	2.27123e+07	1.36733e+07	1.52957e+06	122315628	9.99933e+06	2.90073e+08	1.68116e+07	1.94713e+08	1.05816e+07	8.51642e+08	1.09493e+07	2.57022e+06	24686.9	2.64628e+06	1.74518e+08	7.45843e+07	7639656898	7.55745e+07	14816987978	3.86427e+07	6.67235e+06	3.41151e+07	1.16228e+08	2.15914e+08	6.0589e+08	3.9593e+06	1.47975e+08	1.46365e+07	13376367297	3.03344e+07	1.81983e+08	6.00674e+06	9.5945e+06	1.48832e+07	6739204144	1969618213	277350963	1.36274e+06	2.56302e+08	1.01482e+07	1.15481e+08	8.00159e+06	1.52865e+06	7.65638e+07	1.52439e+07	2.31181e+08	2.17532e+06	2.24189e+07	1.48012e+08	138278830	3.9348e+06		1.26318e+07	7.44076e+06	5.33156e+06	2.47047e+07	9.22616e+08	2.20889e+06	1.69417e+07	9.02389e+06	1.5839e+07	1.18968e+07	4.61552e+07	5.34288e+06	936993	1.58737e+06	3.0705e+06	1.9257e+06	1.2212e+06	2.9163e+07	2.99318e+07	1.96265e+08	1.72322e+07	2265417786	4740600171
20181201_BP217	dKu80_2	1.05753	9.95588e+07	6.09554e+07	7.45225e+06	280972	3.01776e+07	1.21777e+08	6.26608e+07	4.17146e+07	1.58353e+08	8.38855e+07	3.8133e+07	5.30566e+06	688824460	5.53455e+07	2.43279e+08	3.8437e+06	2.28011e+08	1.46134e+07	1.72401e+06	6.35473e+08	2.23634e+08	5.19675e+08	2.10292e+08	1.88748e+06	1.19342e+08	5.93226e+07	1.00866e+08	3.05477e+07	4.56098e+06	2.59267e+07	1.12978e+07	2.57629e+06	9.00854e+07	8.23414e+06	2.6316e+08	1.97089e+07	1.65547e+08	1.19093e+07	9.91714e+08	1.12944e+07	2.91452e+06	215749	2.40492e+06	1.72418e+08	6.13522e+07	9359801919	7.81628e+07	15262104107	1.38093e+08	4.9263e+06	3.54769e+07	1.05821e+08	2.45646e+08	4.5122e+08	3.98283e+06	1.42877e+08	1.467e+07	15414709594	3.42817e+07	1.71961e+08	6.95413e+06	9.6637e+06	1.50691e+07	7160145959	2422481754	2.48506e+08	2.35328e+06	401330764	8.22739e+06	1.43274e+08	7.87672e+06	1.46834e+06	6.60475e+07	1.86305e+07	2.85804e+08	1.83999e+06	2.45735e+07	2.10997e+08	1.50566e+08	2.32076e+06		1.01582e+07	5.08801e+06	5.65749e+06	2.65423e+07	1014316057	3.47678e+06	1.39364e+07	1.11402e+07	1.18247e+07	1.21929e+07	5.19147e+07	5.30875e+06	845178	1.6874e+06	3.14144e+06	3.16723e+06	1.06456e+06	3.59686e+07	3.49755e+07	2.36112e+08	1.8671e+07	2285149912	4859524124
20181201_BP218	dKu80_3	1.16848	8.82344e+07	5.04775e+07	6.9053e+06	141546	3.38814e+07	1.10185e+08	6.32971e+07	4.00704e+07	1.33561e+08	1.02781e+08	2.90597e+07	5.04765e+06	6.7908e+08	5.24657e+07	2.38267e+08	3.2812e+06	3.47636e+08	1.2995e+07	1.97196e+06	7.797e+08	3.24362e+08	4.723e+08	3.38466e+08	1.62098e+06	1.23256e+08	7.56122e+07	1.41253e+08	2.42583e+07	3.58598e+06	2.26731e+07	1.15776e+07	1.71673e+06	1.33417e+08	6.69998e+06	2.90393e+08	1.97057e+07	2.19841e+08	1.19853e+07	9.34859e+08	1.026e+07	2.6556e+06	379240	2.09115e+06	1.73268e+08	7.96781e+07	8753186711	7.73715e+07	14756019330	3.76061e+07	8.01797e+06	3.50557e+07	1.0322e+08	233011600	7.39377e+08	3.2752e+06	138678083	1.66656e+07	13580870382	3.42942e+07	1.41304e+08	5.95112e+06	1.12644e+07	1.18358e+07	6420041937	2316087218	1.95487e+08	2.5424e+06	408601002	8.39475e+06	1.45351e+08	1.03369e+07	1.87593e+06	5.56781e+07	1.61353e+07	2.35068e+08	2.07964e+06	2.88818e+07	1.40509e+08	1.41135e+08	3.70217e+06		9.19411e+06	5.53653e+06	5.69184e+06	2.7693e+07	1005583682	3.84347e+06	1.31943e+07	1.6931e+07	1.05631e+07	1.46669e+07	5.55931e+07	7.9408e+06	1.33018e+06	2.33131e+06	4.65355e+06	3.38266e+06	1.56535e+06	2.99943e+07	3.97396e+07	2.42828e+08	2.0144e+07	2024494408	3982055107
20181201_BP223	dDegP2_1	0.768213	7.89656e+07	6.25641e+07	8.03146e+06	73546	3.58076e+07	9.44824e+07	5.88163e+07	2.55322e+07	8.91726e+07	5.21035e+07	2.95904e+07	9.0929e+06	6.20377e+08	5.28569e+07	2.34543e+08	2.88774e+06	1.88141e+08	6.04303e+06	2.31608e+06	5.89175e+08	2.41241e+08	4.7094e+08	2.51713e+08	543894	1.21393e+08	4.48594e+07	1.07574e+08	3.41716e+07	2.53262e+06	2.25744e+07	5.79837e+06	1.13202e+06	1.19007e+08	4.3077e+06	2.17333e+08	1.86481e+07	121301561	1.11293e+07	7.84086e+08	6.7226e+06	2.03444e+06	198523	1.03566e+06	1.49126e+08	6.44245e+07	9630238298	6.70292e+07	12592576674	9.54531e+07	9.37228e+06	3.48808e+07	7.49752e+07	2.13742e+08	8.21511e+08	3.31124e+06	1.68697e+08	1.6851e+07	11050742313	3.97612e+07	1.99883e+08	6.68911e+06	10253947	3.41485e+07	5614676637	2920462569	1.30864e+08	3.31804e+06	5.26634e+08	4.36003e+06	1.04288e+08	1.35275e+07	2.20016e+06	3.40125e+07	1.60826e+07	2.42797e+08	4.52655e+06	3.91538e+07	2.17776e+08	1.37481e+08	3.86889e+06		5.93036e+06	6.91559e+06	6.91656e+06	4.21753e+07	8.15157e+08	6.35694e+06	1.68451e+07	3.24944e+07	6.08765e+06	1.99269e+07	8.32328e+07	1.58482e+07	1.80512e+06	3.5747e+06	8.69745e+06	5.40861e+06	1.83721e+06	3.17946e+07	2.78334e+07	2.8792e+08	1.72708e+07	2303849809	4096138202
20181201_BP224	dDegP2_2	0.962822	4.54044e+08	8.18248e+07	7.78529e+06	124387	4.97168e+07	1.26044e+08	6.47407e+07	4.49994e+07	1.3671e+08	7.32271e+07	3.57098e+07	6.29001e+06	7.69605e+08	4.78793e+07	235622296	3.0681e+06	2.61556e+08	1.07805e+07	1.75007e+06	6.87453e+08	2.61852e+08	4.72566e+08	266397028	1.10098e+06	9.05805e+07	6.80713e+07	1.10617e+08	2.46122e+07	3.28188e+06	2.20214e+07	1.28727e+07	1.12373e+06	113766574	5.83362e+06	171260684	1.40468e+07	1.55024e+08	9.30221e+06	6.6984e+08	7.79792e+06	3.39133e+06	21880.6	1.4411e+06	1.93576e+08	6.4693e+07	8330932040	7.33852e+07	15473273386	1.25342e+08	1.31015e+07	2.40796e+07	8.4507e+07	2.24226e+08	7.49387e+08	5.04028e+06	1.71579e+08	1.49019e+07	15204181292	3.46814e+07	3.10188e+08	8.00814e+06	1.00354e+07	2.24504e+07	6244727031	2399028721	1.59893e+08	2.8924e+06	4.14394e+08	6.42645e+06	1.63497e+08	8.77465e+06	1.52222e+06	4.19286e+07	1.63958e+07	2.61758e+08	1.97048e+06	3.22064e+07	1.82634e+08	1.01306e+08	3.79979e+06		7.04244e+06	6.09135e+06	5.81269e+06	3.02741e+07	9.35681e+08	2.96404e+06	1.39261e+07	1.47968e+07	7.95922e+06	1.2988e+07	5.67915e+07	5.86708e+06	1.06478e+06	1.93308e+06	6.35976e+06	2.76324e+06	1.17847e+06	2.99429e+07	3.0562e+07	1.91411e+08	1.58545e+07	1962675158	4393410691
20181201_BP225	dDegP2_3	0.699666	2.63163e+07	5.91756e+07	8.6766e+06	76853.5	3.84417e+07	1.01551e+08	6.47516e+07	2.22459e+07	124317507	5.2491e+07	2.95004e+07	9.44213e+06	8.24496e+08	5.50885e+07	2.36743e+08	2.79332e+06	2.28627e+08	8.77848e+06	2.31071e+06	5.59667e+08	2.51989e+08	4.97502e+08	2.43602e+08	834438	1.29581e+08	5.19448e+07	1.06121e+08	3.18457e+07	3.23737e+06	2.50493e+07	7.63099e+06	1.66975e+06	1.01414e+08	5.82636e+06	2.32046e+08	1.9805e+07	1.5005e+08	1.1071e+07	759003540	7.27174e+06	3.16432e+06	39720.8	1.54482e+06	1.59697e+08	6.03416e+07	9500615664	7.60502e+07	13008537042	1.33234e+08	9.32392e+06	3.57259e+07	8.48676e+07	2.46021e+08	7.06252e+08	3.90747e+06	1.63651e+08	1.66148e+07	12623993735	3.46201e+07	1.92232e+08	7.28888e+06	9.68628e+06	3.52702e+06	6385395390	2558113444	1.75409e+08	2.93867e+06	5.00566e+08	5.14599e+06	1.10537e+08	1.40956e+07	2.56631e+06	4.40111e+07	1.5237e+07	2.3515e+08	3.10429e+06	3.2222e+07	1.86874e+08	128116769	4.71729e+06		8.01286e+06	6.87825e+06	7.40974e+06	3.86794e+07	8.27577e+08	7.34705e+06	1.6364e+07	2.67033e+07	7.91699e+06	1.93578e+07	7.46573e+07	1.34361e+07	1.72881e+06	3.84301e+06	6.25452e+06	6.72948e+06	2.12112e+06	2.74612e+07	4.24365e+07	2.86201e+08	2.0672e+07	2298287592	4324060546
Filename	sample key	all good metabos factor	palmitate	methylthioadenosine	N-acetylmethionine	nicotinamide	butyryl_carnitine	uracil	adenosine	nicotinic_acid	adenine	pyruvate	pantothenic_acid	creatinine	propionylcarnitine	phenylalanine	hypoxanthine	lactate	leucine	acetylcarnitine	isoleucine	betaine	tryptophan	methionine	Na_acetylglutamine	cytidine	acetylserine	guanine	pseudouridine	valine	guanosine	proline	Ne-acetyllysine	tyrosine	3-ureidopropionate	carnitine	S-adenosylhomocysteine	allantoin	urate	dTMP	histidine	threonine	creatine	alanine	glycerophosphocholine	hydroxyproline	glucose	hypotaurine	AMP	taurine	glutamine	NAD	asparagine	GABA	N-acetylglutamate	S-adenosylmethionine	glycine	serine	citrulline	phosphocholine	glutamate	fumarate	aspartate	glycerol_3-phosphate	succinate	ADP	ribose_1-phosphate	UMP	itaconic_acid	2-hydroxyglutarate	UDP-GlcNAc	alpha-ketoglutarate	phosphoethanolamine	cystine	CMP	ribose_ribulose_5-phosphate	cystathionine	F6P_G1P	malate	ATP	sedoheptulose_7-phosphate	UDP-hexose	GMP	UDP	glucose_6-phosphate	3-phosphoglycerate	CDP	6-phosphogluconate	ornithine	citrate	cis-aconitate	lysine	arginine
20190304_BP602	dKu80_1	0.983376	1235733757	1.98451e+07	5.31095e+06	1.96428e+07	4.65867e+07	9.06703e+06	9.29847e+07	4.16563e+07	1.58195e+07	3.18832e+07	6.32632e+08	9.7029e+07	1.58414e+08	1.76659e+08	6.01423e+06	1246372195	119294920	2.72041e+08	103640466	7.45993e+07	4.68137e+07	5.30574e+07	2.01569e+07	4.35482e+06	3.72508e+07	6.46789e+06	481421	4.43572e+07	7.34481e+06	8.58733e+07	6.70734e+06	9.03691e+07	4.66638e+06	4.18939e+08	1.50974e+06	1.20316e+07	7.08933e+06	1.18805e+06	5.11093e+07	1.4309e+07	6116640778	1.97852e+08	2245023808	6.13864e+07	3.58699e+06	7.88467e+06	5.39262e+07	1.9569e+08	1.29405e+08	1.58142e+07	3.63727e+06	3.11149e+08	4.02265e+07	1.79226e+07	3.08326e+06	3.80838e+06	7.10118e+06	1631639357	2922155774	1.01059e+07	7.46193e+08	1.08701e+06	364313499	4.70937e+06	3.9564e+06	1.68072e+07	4.32947e+07	5.10066e+08	3.54359e+06	1.59387e+08	6.72433e+07	2.16373e+06	2.9834e+06	3.95953e+06	1.23468e+06	1.79991e+07	8.26835e+08	1.44373e+06	8.62625e+06	5.84773e+06	4.24187e+06	3.58166e+06	6.55703e+06	5.08829e+06	788665	1.33899e+06	3.89052e+06	8.58301e+08	5.78942e+07	3.66117e+08	9.34311e+08
20190304_BP603	dKu80_2	0.96197	1604588682	2.28294e+07	4.39534e+06	1.86652e+07	3.40387e+07	9.08083e+06	8.15219e+07	2.52714e+07	1.34587e+07	2.25356e+07	4.53246e+08	8.09986e+07	1.21643e+08	1.30264e+08	5.09839e+06	8.31157e+08	8.97105e+07	1.96034e+08	8.19174e+07	65943937	3.79393e+07	4.54418e+07	1.54293e+07	4.26197e+06	3.13986e+07	6.05265e+06	363993	3.31877e+07	6.65812e+06	7.5616e+07	5.33211e+06	6.39902e+07	3.88091e+06	3.4457e+08	1.36792e+06	1.10124e+07	6.36169e+06	1.34215e+06	6.55857e+07	1.28765e+07	4752583622	1.60941e+08	2547980506	4.41269e+07	4.69374e+06	9.00201e+06	6.59165e+07	2.16389e+08	1.25317e+08	3.317e+07	2.72889e+06	2.14455e+08	3.9987e+07	3.78775e+07	3.10838e+06	3.96861e+06	3.26456e+06	1567519162	3070460848	9.72459e+06	7.03938e+08	1.44328e+06	2.53908e+08	1.07297e+07	5.1891e+06	2.05899e+07	3.58177e+07	4.2979e+08	9.90502e+06	1.29773e+08	8.22525e+07	3.53307e+06	4.00814e+06	5.15744e+06	1.72944e+06	2.36115e+07	6.96761e+08	3.15511e+06	1.18215e+07	1.34135e+07	6.02927e+06	7.74775e+06	1.04436e+07	5.45004e+06	2.0331e+06	1.68686e+06	4.78916e+06	6.07213e+08	4.81049e+07	446333880	1062296034
20190304_BP604	dKu80_3	1.30025	2077306769	3.08356e+07	5.55386e+06	3.1799e+07	4.7766e+07	1.36773e+07	1.04231e+08	5.35095e+07	1.7242e+07	3.05441e+07	7.21391e+08	9.94392e+07	1.23774e+08	2.10625e+08	8.20689e+06	1492127313	1.27998e+08	2.92216e+08	1.17112e+08	5.76733e+07	6.4419e+07	5.30251e+07	1.73017e+07	4.61618e+06	4.77719e+07	1.1464e+07	555347	5.00117e+07	9.04478e+06	5.8447e+07	5.66295e+06	9.53028e+07	3.96622e+06	3.86341e+08	804179	1.35382e+07	1.12388e+07	655606	5.95232e+07	1.35149e+07	5152743222	1.83233e+08	1310136487	4.6916e+07	7.15669e+06	7.16926e+06	6.13498e+07	2.78138e+08	1.37713e+08	1.22437e+07	2.9821e+06	3.00366e+08	7.08837e+07	2.88021e+07	6.3435e+06	3.66018e+06	3.16319e+06	9.29153e+08	4298432902	1.15012e+07	8.84427e+08	812890	3.11327e+08	4.03934e+06	3.1963e+06	1.3461e+07	6.77595e+07	7.92099e+08	2.65849e+06	215049620	5.78539e+07	794112	3.19611e+06	3.19025e+06	1.11261e+06	1.65413e+07	1417018960	510001	6.62057e+06	3.18179e+06	4.31397e+06	2.2799e+06	4.46238e+06	2.85623e+06	492208	762648	2.84199e+06	1056862061	8.77269e+07	2.21816e+08	8.45895e+08
20190304_BP605	dKu80_4	0.881154	2070527153	2.39287e+07	4.30857e+06	1.96624e+07	4.12963e+07	1.13895e+07	9.37355e+07	3.28537e+07	1.31201e+07	4.46393e+07	5.37482e+08	8.53736e+07	1.3359e+08	1.54445e+08	5.39204e+06	8.6074e+08	9.9493e+07	2.37427e+08	8.8744e+07	7.03765e+07	4.4732e+07	45343032	1.70388e+07	4.58358e+06	3.93847e+07	9.41451e+06	404539	3.95668e+07	7.71979e+06	6.96665e+07	5.67985e+06	8.52048e+07	4.42304e+06	3.84965e+08	1.31899e+06	1.22718e+07	6.42462e+06	1.00592e+06	6.40745e+07	1.40839e+07	6000964097	1.95818e+08	2321392552	5.66612e+07	3.33926e+06	7.4075e+06	5.8723e+07	2.45573e+08	1.09349e+08	1.92083e+07	3.17421e+06	2.81786e+08	4.3374e+07	2.99953e+07	3.9983e+06	3.81431e+06	3.53967e+06	1334020498	3516216411	1.27669e+07	9.01487e+08	1.23393e+06	3.04452e+08	4.89812e+06	4.56207e+06	1.57084e+07	3.88549e+07	4.58924e+08	4.2009e+06	2.39927e+08	7.0641e+07	2.13988e+06	3.10781e+06	4.5257e+06	1.35402e+06	1.65737e+07	953203793	1.20279e+06	6.97906e+06	4.41751e+06	4.99069e+06	3.21402e+06	6.13325e+06	4.01753e+06	538128	1.53089e+06	4.20763e+06	7.77175e+08	5.23112e+07	3.24361e+08	1018565077
20190304_BP606	dDegP2_2_1	1.0161	2270851236	4.29924e+07	4.98873e+06	4.09299e+07	1.105e+08	9.81026e+06	6.52017e+07	6.75552e+07	2.06281e+07	5.61876e+07	7.89691e+08	1.58911e+08	2.78628e+08	2.1185e+08	6.81161e+06	1334327678	1.4227e+08	3.51221e+08	1.15865e+08	6.16664e+07	6.12911e+07	4.97553e+07	1.39435e+07	3.38134e+06	2.56766e+07	7.54267e+06	473689	4.31412e+07	4.79301e+06	7.99059e+07	4.74496e+06	9.07922e+07	3.25573e+06	4.55766e+08	972853	1.44489e+07	1.36375e+07	510962	4.484e+07	1.41389e+07	6141918313	1.8651e+08	1376283162	4.37368e+07	6.17116e+06	1.06922e+07	2.58493e+07	2.53413e+08	166761074	1.25169e+07	2.6641e+06	2.12511e+08	2.94833e+07	2.63452e+07	2.96533e+06	3.68207e+06	3.89373e+06	1082962231	2388619201	9.59202e+06	6.71547e+08	620542	2.93307e+08	4.92394e+06	2.67015e+06	9.98063e+06	4.39431e+07	5.23426e+08	4.76461e+06	229466651	3.82119e+07	1.78138e+06	1.89479e+06	2.66534e+06	1.17812e+06	1.67939e+07	5.97927e+08	1.95577e+06	8.12297e+06	1.20686e+07	1.75362e+06	4.64062e+06	5.6905e+06	4.49621e+06	1.12225e+06	893669	3.57644e+06	7.72449e+08	8.31046e+07	3.23878e+08	8.41723e+08
20190304_BP607	dDegP2_2_2	1.01963	900507513	1.73614e+07	2.66449e+06	1.36809e+07	4.12429e+07	5.64209e+06	3.17528e+07	2.75997e+07	1.04408e+07	4.06757e+07	3.23259e+08	9.339e+07	1.40029e+08	1.05527e+08	3.22288e+06	5.84921e+08	7.88139e+07	1.73558e+08	7.2252e+07	5.93408e+07	2.91993e+07	3.63975e+07	9.91437e+06	2.43538e+06	1.37671e+07	3.59564e+06	222948	2.95239e+07	2.60031e+06	7.87107e+07	6.43326e+06	5.56407e+07	4.18879e+06	2.57735e+08	1.50227e+06	4.22889e+06	3.94567e+06	1.14364e+06	4.90144e+07	1.38906e+07	6036617785	178492981	2758422552	6.19472e+07	3.26485e+06	1.39527e+07	4.90227e+07	2.074e+08	1.77812e+08	3.47247e+07	3.75558e+06	1.4246e+08	1.56154e+07	3.38905e+07	3.07251e+06	4.22026e+06	2.13504e+06	1976296648	2529558735	1.04691e+07	7.77339e+08	1.38318e+06	1.31601e+08	1.10084e+07	7.65152e+06	2.54738e+07	1.94346e+07	2.36769e+08	1.21833e+07	1.41542e+08	6.72364e+07	3.68748e+06	4.55575e+06	7.84811e+06	2.37807e+06	3.03288e+07	3.47907e+08	4.89025e+06	1.62378e+07	3.67979e+07	4.04155e+06	1.8153e+07	1.55312e+07	1.37506e+07	3.27461e+06	4.62414e+06	5.91696e+06	637186481	4.08847e+07	7.26566e+08	1178378460
20190304_BP608	dDegP2_2_3	0.978376	1441968199	6.99486e+06	1.80234e+06	1.41759e+07	4.56856e+07	2.91692e+06	3.20354e+07	4.13883e+07	1.78302e+07	4.70029e+07	3.71284e+08	2.79967e+07	1.16428e+08	1.26502e+08	3.81774e+06	6.73667e+08	9.02423e+07	215791831	7.51948e+07	6.39519e+07	3.55902e+07	3.65282e+07	1.3122e+07	3.03815e+06	2.42905e+07	5.94724e+06	303920	3.57047e+07	3.37718e+06	9.52972e+07	7.22239e+06	7.65485e+07	4.01324e+06	227675457	1.41789e+06	6.79451e+06	7.49478e+06	896879	4.91476e+07	1.45621e+07	5588411583	1.86512e+08	2061466879	5.30656e+07	2.10679e+06	1.08084e+07	4.72388e+07	1.83302e+08	1.35327e+08	2.06074e+07	3.69935e+06	1.72904e+08	1.63664e+07	2.36283e+07	5.10701e+06	4.75478e+06	3.11054e+06	1962741355	2686984608	9.73171e+06	7.62931e+08	1.66741e+06	1.10232e+08	4.6351e+06	1.4049e+07	2.93495e+07	2.817e+07	3.40239e+08	6.4503e+06	2.59065e+08	6.00681e+07	1.43484e+06	4.10171e+06	1.4072e+07	3.94682e+06	3.52417e+07	3.50976e+08	2.05197e+06	1.75469e+07	1.8872e+07	3.8111e+06	1.543e+07	1.21153e+07	1.56362e+07	1.61505e+06	3.41331e+06	5.2764e+06	7.81275e+08	4.87218e+07	7.3348e+08	1211692424
20190304_BP609	dDegP2_2_4	0.972298	1856723244	2.88586e+07	3.69771e+06	2.05642e+07	5.93037e+07	4.12182e+06	5.42187e+07	4.97471e+07	1.37968e+07	3.49751e+07	4.93518e+08	1.03981e+08	1.4173e+08	1.41716e+08	5.50005e+06	7.23204e+08	1.00628e+08	2.71849e+08	7.9169e+07	6.52324e+07	4.16187e+07	4.24688e+07	1.05791e+07	2.71664e+06	1.72361e+07	6.28969e+06	427717	3.35172e+07	3.58641e+06	8.14876e+07	5.97314e+06	8.13474e+07	3.90423e+06	3.20388e+08	1.55945e+06	6.40563e+06	7.99923e+06	916192	5.72779e+07	1.30246e+07	5746448177	1.82069e+08	2539329368	5.89964e+07	3.65485e+06	1.58065e+07	4.71132e+07	2.27572e+08	1.57726e+08	2.61792e+07	2.85235e+06	2.00159e+08	2.13368e+07	3.76618e+07	3.18818e+06	3.95322e+06	2.56233e+06	1797515822	2591571180	1.09713e+07	7.86001e+08	1.39588e+06	1.76779e+08	7.55478e+06	4.64811e+06	2.11793e+07	3.39138e+07	4.17728e+08	8.28017e+06	1.86516e+08	6.10372e+07	1.49531e+06	4.3177e+06	4.64641e+06	2.79529e+06	2.33864e+07	477215161	2.91765e+06	1.11927e+07	2.37607e+07	3.6468e+06	1.15049e+07	1.12746e+07	9.01648e+06	2.22075e+06	1.61754e+06	4.90701e+06	7.50423e+08	6.58211e+07	6.19191e+08	1244536665
20190304_BP610	dDegP2_1_1	1.55645	6.29418e+08	1.6147e+07	2.46704e+06	1.12902e+07	2.50751e+07	3.65982e+06	4.06973e+07	3.47001e+07	8.90227e+06	3.2062e+07	3.30972e+08	4.84851e+07	6.05092e+07	8.58706e+07	3.58852e+06	568897079	5.55053e+07	122879600	5.12034e+07	3.86782e+07	2.79407e+07	2.70792e+07	1.15797e+07	2.78787e+06	2.97559e+07	6.1332e+06	290921	3.11995e+07	4.44868e+06	5.064e+07	3.52911e+06	4.78448e+07	3.06073e+06	148651875	1.18497e+06	5.26467e+06	6.10776e+06	736101	7.71974e+07	1.11763e+07	3682118367	1.33736e+08	1805953099	2.9618e+07	3.87874e+06	1.09441e+07	6.75283e+07	2.39071e+08	102631020	5.8614e+07	3.7568e+06	1.41143e+08	2.78823e+07	6.47866e+07	3.10285e+06	4.02555e+06	3.14325e+06	1456731556	3508867208	1.17508e+07	8.05739e+08	2.11997e+06	1.05231e+08	1.46038e+07	5.52985e+06	2.44055e+07	4.33012e+07	5.2613e+08	2.24215e+07	2.73537e+08	9.90869e+07	2.25914e+06	6.76571e+06	5.52229e+06	4.09365e+06	4.03653e+07	7.04111e+08	6.92388e+06	1.91228e+07	4.88042e+07	5.15748e+06	1.85571e+07	1.66528e+07	8.5669e+06	6.30314e+06	2.47853e+06	5.77665e+06	7.37139e+08	5.84475e+07	6.28011e+08	1369301903
20190304_BP611	dDegP2_1_2	0.963911	2319207529	3.59931e+07	4.6557e+06	3.54883e+07	6.89439e+07	1.2787e+07	5.63347e+07	4.67994e+07	1.76979e+07	5.0858e+07	7.69183e+08	1.28514e+08	1.95653e+08	2.00174e+08	6.97316e+06	1116485035	1.34386e+08	281337937	119133530	6.04408e+07	5.787e+07	5.19874e+07	1.68559e+07	3.68331e+06	3.93377e+07	7.25411e+06	516856	4.39989e+07	5.8249e+06	7.02663e+07	5.77546e+06	8.81027e+07	4.02085e+06	2.97997e+08	913777	1.50559e+07	1.21166e+07	484913	4.77755e+07	1.51469e+07	5679135940	1.79378e+08	1279432901	3.60251e+07	7.12402e+06	8.18574e+06	2.67083e+07	2.48722e+08	1.66697e+08	1.37719e+07	2.1262e+06	2.35342e+08	3.31572e+07	2.44666e+07	2.2405e+06	4.18624e+06	9.55255e+06	1047300639	2569624764	8.85197e+06	671971487	745623	2.4806e+08	5.16031e+06	3.58205e+06	1.33961e+07	4.9415e+07	587534908	5.71646e+06	2.47421e+08	5.21948e+07	1.21976e+06	2.68192e+06	3.55163e+06	972043	1.42833e+07	595698508	1.62202e+06	6.90488e+06	1.20223e+07	2.11302e+06	6.2325e+06	5.40887e+06	5.62002e+06	1.67532e+06	1.49208e+06	3.51913e+06	7.12429e+08	6.1257e+07	3.11721e+08	8.34476e+08
20190304_BP612	dDegP2_1_3	1.36177	3.3165e+07	1.09436e+07	1.90043e+06	8.45478e+06	2.23465e+07	3.40233e+06	3.40944e+07	1.9976e+07	7.6188e+06	3.91237e+07	2.69234e+08	4.6476e+07	6.36411e+07	6.45893e+07	2.97546e+06	3.89829e+08	4.9264e+07	1.15109e+08	4.04007e+07	4.50144e+07	1.69783e+07	2.06777e+07	8.97533e+06	2.43673e+06	1.27767e+07	3.7469e+06	316850	2.10145e+07	2.72012e+06	5.96863e+07	6.4527e+06	3.53283e+07	4.22412e+06	151527274	1.35734e+06	4.09387e+06	3.09514e+06	868276	5.9136e+07	1.27981e+07	4320882534	1.53454e+08	2874253127	3.83245e+07	2.48375e+06	1.5329e+07	5.93924e+07	2.11681e+08	1.10414e+08	5.8019e+07	3.68427e+06	1.28107e+08	1.37529e+07	5.15038e+07	3.85689e+06	5.01299e+06	3.76279e+06	2081883572	2388761973	1.00716e+07	7.63738e+08	1.77538e+06	6.76582e+07	1.23055e+07	1.55168e+07	3.01292e+07	1.86146e+07	2.18868e+08	2.18324e+07	1.61978e+08	9.45852e+07	1.75036e+06	6.18416e+06	1.55444e+07	3.9393e+06	3.99823e+07	2.60747e+08	6.38942e+06	2.11264e+07	6.52973e+07	4.78459e+06	2.44191e+07	1.82208e+07	1.31511e+07	5.27855e+06	3.76714e+06	5.9748e+06	4.47597e+08	3.04382e+07	865448438	1248191999
20190304_BP613	dDegP2_1_4	1.08988	3044160512	4.34896e+07	7.22861e+06	4.72115e+07	9.81754e+07	1.64367e+07	8.46187e+07	6.25938e+07	2.2865e+07	5.42917e+07	1013816829	1.69162e+08	2.19486e+08	2.2928e+08	9.52628e+06	1344053992	1.46558e+08	3.1449e+08	1.24211e+08	6.86769e+07	7.27336e+07	5.77974e+07	1.62931e+07	4.02574e+06	3.12018e+07	1.08857e+07	578213	4.5633e+07	7.39117e+06	8.07062e+07	5.51625e+06	9.81299e+07	3.19366e+06	3.23033e+08	954498	1.98461e+07	1.16362e+07	558345	4.28155e+07	1.57769e+07	5663632622	1.93379e+08	1170570342	4.01382e+07	7.44376e+06	1.20753e+07	2.75931e+07	3.15477e+08	1.48039e+08	8.54742e+06	2.22038e+06	2.2776e+08	3.27789e+07	23570833	5.17454e+06	3.59983e+06	3.39496e+06	891405287	2446691680	7.98829e+06	5.7488e+08	702549	3.77894e+08	2.12232e+06	1.94409e+06	1.36537e+07	5.01555e+07	5.82263e+08	3.00645e+06	2.43371e+08	5.00895e+07	633276	2.30791e+06	1.94133e+06	868640	9.99283e+06	6.0174e+08	530240	4.37666e+06	5.06097e+06	1.53605e+06	3.03878e+06	3.46584e+06	1.95773e+06	477514	563850	3.13268e+06	4.66053e+08	8.10481e+07	2.55419e+08	7.69473e+08

### Sheet: TCA_fold_changes
raw peak areas	pyruvate	lactate	glutamine	GABA	glycine	glutamate	fumarate	aspartate	succinate	alpha-ketoglutarate	malate	citrate	cis-aconitate
dKu80_1_1	1.31261e+07	1096145967	7.16969e+08	10707856488	9.16809e+06	9.7739e+08	979780	1.46717e+08	1.04712e+08	8.76878e+07	378635260	6.81677e+07	1.20126e+07
dKu80_1_2	1.62068e+07	1412917417	6.53862e+08	11061235533	8.05321e+06	9.01131e+08	1.11885e+06	1.55774e+08	9.87017e+07	7.23734e+07	3.32729e+08	8.48048e+07	1.03533e+07
dKu80_1_3	1.53777e+07	9.48301e+08	5.16895e+08	12081515071	1.15697e+07	1158228926	1.45855e+06	1.84946e+08	1.1058e+08	9.37446e+07	3.89855e+08	8.06421e+07	1.01002e+07
dKu80_1_4	1.96036e+07	1118065259	7.13237e+08	10535301043	1.27754e+07	1105033284	1.20963e+06	1.80235e+08	1.09333e+08	9.08671e+07	3.57422e+08	9.73299e+07	1.20646e+07
dDegP2_1_1	2.28522e+07	1257469500	1165130242	9461131066	9.33206e+06	1294574072	1.25176e+06	2.17663e+08	9.5431e+07	9.1891e+07	4.11467e+08	1.31621e+08	1.16706e+07
dDegP2_1_2	8.98864e+06	9.3272e+08	1223097871	9137230667	6.50174e+06	1521868453	1.68626e+06	2.93546e+08	7.82802e+07	6.4385e+07	3.89847e+08	2.44028e+08	1.38295e+07
dDegP2_1_3	1.07883e+07	1167135069	1263015200	10333734376	6.31869e+06	1206993835	1.1153e+06	1.94799e+08	9.61983e+07	6.69054e+07	375344222	1.38402e+08	1.06953e+07
dDegP2_1_4	2.02453e+07	1490639853	1453546628	11045805974	8.30027e+06	1044055074	1.11266e+06	1.62298e+08	1.01605e+08	7.03711e+07	3.44436e+08	1.1641e+08	1.10086e+07
dKu80_average	1.60786e+07	1.14386e+09	6.50241e+08	1.10965e+10	1.03916e+07	1.03545e+09	1.1917e+06	1.66918e+08	1.05832e+08	8.61682e+07	3.6466e+08	8.27362e+07	1.11327e+07
dKu80_2_1	4.91517e+06	919118407	6.0589e+08	13376367297	6.00674e+06	1969618213	1.36274e+06	2.56302e+08	1.15481e+08	1.48012e+08	9.22616e+08	1.96265e+08	1.72322e+07
dKu80_2_2	5.30566e+06	6.35473e+08	4.5122e+08	15414709594	6.95413e+06	2422481754	2.35328e+06	401330764	1.43274e+08	2.10997e+08	1014316057	2.36112e+08	1.8671e+07
dKu80_2_3	5.04765e+06	7.797e+08	7.39377e+08	13580870382	5.95112e+06	2316087218	2.5424e+06	408601002	1.45351e+08	1.40509e+08	1005583682	2.42828e+08	2.0144e+07
dDegP2_2_1	9.0929e+06	5.89175e+08	8.21511e+08	11050742313	6.68911e+06	2920462569	3.31804e+06	5.26634e+08	1.04288e+08	2.17776e+08	8.15157e+08	2.8792e+08	1.72708e+07
dDegP2_2_2	6.29001e+06	6.87453e+08	7.49387e+08	15204181292	8.00814e+06	2399028721	2.8924e+06	4.14394e+08	1.63497e+08	1.82634e+08	9.35681e+08	1.91411e+08	1.58545e+07
dDegP2_2_3	9.44213e+06	5.59667e+08	7.06252e+08	12623993735	7.28888e+06	2558113444	2.93867e+06	5.00566e+08	1.10537e+08	1.86874e+08	8.27577e+08	2.86201e+08	2.0672e+07
dKu80_average	5.08949e+06	7.78097e+08	5.98829e+08	1.4124e+10	6.304e+06	2236062395	2.08614e+06	3.55411e+08	1.34702e+08	1.66506e+08	9.80839e+08	2.25068e+08	1.86824e+07
dKu80_3_1	3.18832e+07	1246372195	1.29405e+08	3.11149e+08	3.08326e+06	2922155774	1.01059e+07	7.46193e+08	364313499	1.59387e+08	8.26835e+08	8.58301e+08	5.78942e+07
dKu80_3_2	2.25356e+07	8.31157e+08	1.25317e+08	2.14455e+08	3.10838e+06	3070460848	9.72459e+06	7.03938e+08	2.53908e+08	1.29773e+08	6.96761e+08	6.07213e+08	4.81049e+07
dKu80_3_3	3.05441e+07	1492127313	1.37713e+08	3.00366e+08	6.3435e+06	4298432902	1.15012e+07	8.84427e+08	3.11327e+08	215049620	1417018960	1056862061	8.77269e+07
dKu80_3_4	4.46393e+07	8.6074e+08	1.09349e+08	2.81786e+08	3.9983e+06	3516216411	1.27669e+07	9.01487e+08	3.04452e+08	2.39927e+08	953203793	7.77175e+08	5.23112e+07
dDegP2_3_1	5.61876e+07	1334327678	166761074	2.12511e+08	2.96533e+06	2388619201	9.59202e+06	6.71547e+08	2.93307e+08	229466651	5.97927e+08	7.72449e+08	8.31046e+07
dDegP2_3_2	4.06757e+07	5.84921e+08	1.77812e+08	1.4246e+08	3.07251e+06	2529558735	1.04691e+07	7.77339e+08	1.31601e+08	1.41542e+08	3.47907e+08	637186481	4.08847e+07
dDegP2_3_3	4.70029e+07	6.73667e+08	1.35327e+08	1.72904e+08	5.10701e+06	2686984608	9.73171e+06	7.62931e+08	1.10232e+08	2.59065e+08	3.50976e+08	7.81275e+08	4.87218e+07
dDegP2_3_4	3.49751e+07	7.23204e+08	1.57726e+08	2.00159e+08	3.18818e+06	2591571180	1.09713e+07	7.86001e+08	1.76779e+08	1.86516e+08	477215161	7.50423e+08	6.58211e+07
dDegP2_4_1	3.2062e+07	568897079	102631020	1.41143e+08	3.10285e+06	3508867208	1.17508e+07	8.05739e+08	1.05231e+08	2.73537e+08	7.04111e+08	7.37139e+08	5.84475e+07
dDegP2_4_2	5.0858e+07	1116485035	1.66697e+08	2.35342e+08	2.2405e+06	2569624764	8.85197e+06	671971487	2.4806e+08	2.47421e+08	595698508	7.12429e+08	6.1257e+07
dDegP2_4_3	3.91237e+07	3.89829e+08	1.10414e+08	1.28107e+08	3.85689e+06	2388761973	1.00716e+07	7.63738e+08	6.76582e+07	1.61978e+08	2.60747e+08	4.47597e+08	3.04382e+07
dDegP2_4_4	5.42917e+07	1344053992	1.48039e+08	2.2776e+08	5.17454e+06	2446691680	7.98829e+06	5.7488e+08	3.77894e+08	2.43371e+08	6.0174e+08	4.66053e+08	8.10481e+07
dKu80_average	3.24005e+07	1.1076e+09	1.25446e+08	2.76939e+08	4.13336e+06	3.45182e+09	1.10247e+07	8.09011e+08	3.085e+08	1.86034e+08	9.73455e+08	8.24888e+08	6.15093e+07
normalized	pyruvate	lactate	glutamine	GABA	glycine	glutamate	fumarate	aspartate	succinate	alpha-ketoglutarate	malate	citrate	cis-aconitate
dKu80_1_1	0.816375	0.958289	1.10262	0.964978	0.882259	0.943932	0.822169	0.878975	0.989419	1.01763	1.03832	0.823917	1.07904
dKu80_1_2	1.00798	1.23522	1.00557	0.996824	0.774973	0.870283	0.938866	0.933238	0.93263	0.839909	0.912436	1.025	0.92999
dKu80_1_3	0.956408	0.829038	0.794929	1.08877	1.11337	1.11858	1.22392	1.10801	1.04487	1.08793	1.06909	0.97469	0.907253
dKu80_1_4	1.21924	0.977452	1.09688	0.949428	1.2294	1.06721	1.01504	1.07978	1.03308	1.05453	0.98015	1.17639	1.08371
dDegP2_1_1	1.42129	1.09932	1.79184	0.852625	0.898038	1.25026	1.0504	1.30401	0.901726	1.06641	1.12836	1.59085	1.04832
dDegP2_1_2	0.559045	0.815416	1.88099	0.823435	0.625673	1.46977	1.415	1.75862	0.739668	0.747202	1.06907	2.94947	1.24224
dDegP2_1_3	0.670974	1.02035	1.94238	0.931263	0.608057	1.16568	0.935889	1.16703	0.908975	0.776451	1.0293	1.67281	0.960709
dDegP2_1_4	1.25915	1.30317	2.2354	0.995434	0.798748	1.00831	0.933673	0.972325	0.960066	0.816671	0.944539	1.40701	0.988851
dKu80_2_1	0.965748	1.18124	1.01179	0.947068	0.952847	0.880842	0.653237	0.721142	0.857308	0.888928	0.94064	0.872026	0.922377
dKu80_2_2	1.04247	0.816702	0.753504	1.09139	1.10313	1.08337	1.12805	1.1292	1.06364	1.2672	1.03413	1.04907	0.999389
dKu80_2_3	0.991778	1.00206	1.2347	0.961547	0.944024	1.03579	1.21871	1.14966	1.07905	0.843869	1.02523	1.07891	1.07823
dDegP2_2_1	1.7866	0.7572	1.37186	0.78241	1.06109	1.30607	1.59052	1.48176	0.774216	1.30792	0.831082	1.27925	0.924445
dDegP2_2_2	1.23588	0.883505	1.25142	1.07648	1.27033	1.07288	1.38648	1.16596	1.21377	1.09686	0.95396	0.850456	0.848633
dDegP2_2_3	1.85522	0.719277	1.17939	0.893798	1.15623	1.14403	1.40867	1.40841	0.820607	1.12232	0.843744	1.27162	1.10649
dKu80_3_1	0.984033	1.12529	1.03156	1.12353	0.745945	0.846556	0.916663	0.922351	1.18092	0.856761	0.849382	1.04051	0.941227
dKu80_3_2	0.695532	0.750413	0.998973	0.774377	0.752022	0.88952	0.882076	0.870122	0.823041	0.697577	0.715761	0.736116	0.782075
dKu80_3_3	0.942703	1.34717	1.09779	1.08459	1.53471	1.24527	1.04323	1.09322	1.00916	1.15597	1.45566	1.28122	1.42624
dKu80_3_4	1.37773	0.777122	0.871683	1.0175	0.967325	1.01866	1.15804	1.11431	0.986876	1.28969	0.979197	0.942158	0.85046
dDegP2_3_1	1.73416	1.2047	1.32934	0.767358	0.717415	0.691989	0.870051	0.830084	0.950751	1.23347	0.614232	0.93643	1.35109
dDegP2_3_2	1.2554	0.528098	1.41744	0.514409	0.743344	0.73282	0.949607	0.960851	0.426584	0.760842	0.357394	0.772452	0.664691
dDegP2_3_3	1.45068	0.608222	1.07877	0.624341	1.23556	0.778426	0.882722	0.943042	0.357317	1.39257	0.360546	0.947129	0.792106
dDegP2_3_4	1.07946	0.652947	1.25732	0.722755	0.771328	0.750785	0.99516	0.971558	0.573026	1.00259	0.490228	0.909728	1.0701
dDegP2_4_1	0.989553	0.513631	0.818127	0.509654	0.750685	1.01653	1.06586	0.995955	0.341104	1.47036	0.723312	0.893624	0.950222
dDegP2_4_2	1.56967	1.00802	1.32883	0.849797	0.542054	0.744427	0.802925	0.830608	0.804083	1.32998	0.611943	0.863668	0.995898
dDegP2_4_3	1.2075	0.351958	0.88017	0.462583	0.933114	0.69203	0.913552	0.944038	0.219313	0.870689	0.267857	0.542615	0.494855
dDegP2_4_4	1.67564	1.21348	1.1801	0.822418	1.2519	0.708813	0.724584	0.710596	1.22494	1.30821	0.618149	0.56499	1.31766
	pyruvate	lactate	glutamine	GABA	glycine	glutamate	fumarate	aspartate	succinate	alpha-ketoglutarate	malate	citrate	cis-aconitate
dKu80_1	1	1	1	1	1	1	1	1	1	1	1	1	1
dKu80_2	1	1	1	1	1	1	1	1	1	1	1	1	1
dKu80_3	1	1	1	1	1	1	1	1	1	1	1	1	1
dDegP2_1	0.977614	1.05956	1.96265	0.900689	0.732629	1.2235	1.08374	1.3005	0.877609	0.851684	1.04282	1.90503	1.06003
dDegP2_2	1.6259	0.78666	1.26756	0.917563	1.16255	1.17433	1.46189	1.35204	0.936198	1.1757	0.876262	1.13378	0.959858
dDegP2_3	1.37993	0.748493	1.27072	0.657216	0.866912	0.738505	0.924385	0.926383	0.576919	1.09737	0.4556	0.891435	0.969496
dDegP2_4	1.36059	0.771774	1.0518	0.661113	0.869438	0.790449	0.876731	0.870299	0.64736	1.24481	0.555315	0.716224	0.939658
fold change	1.33601	0.841623	1.38818	0.784145	0.907882	0.981696	1.08669	1.11231	0.759522	1.09239	0.732498	1.16162	0.982261
2-way ANOVA	"Source of Variation" "% of total variation" "P value" "P value summary" Significant? " Interaction" 11.32 0.2418 ns No " Batch Factor" 11.32 0.2418 ns No " Strain Factor" 24.50 0.0050 ** Yes	"Source of Variation" "% of total variation" "P value" "P value summary" Significant? " Interaction" 6.332 0.6264 ns No " Batch Factor" 6.332 0.6264 ns No " Strain Factor" 9.269 0.1209 ns No	"Source of Variation" "% of total variation" "P value" "P value summary" Significant? " Interaction" 25.63 0.0001 *** Yes " Batch Factor" 25.63 0.0001 *** Yes " Strain Factor" 30.50 <0.0001 **** Yes	"Source of Variation" "% of total variation" "P value" "P value summary" Significant? " Interaction" 11.51 0.1234 ns No " Batch Factor" 11.51 0.1234 ns No " Strain Factor" 34.20 0.0002 *** Yes	"Source of Variation" "% of total variation" "P value" "P value summary" Significant? " Interaction" 8.474 0.5110 ns No " Batch Factor" 8.474 0.5110 ns No " Strain Factor" 3.261 0.3492 ns No	"Source of Variation" "% of total variation" "P value" "P value summary" Significant? " Interaction" 30.25 0.0048 ** Yes " Batch Factor" 30.25 0.0048 ** Yes " Strain Factor" 0.2063 0.7359 ns No	"Source of Variation" "% of total variation" "P value" "P value summary" Significant? " Interaction" 25.82 0.0188 * Yes " Batch Factor" 25.82 0.0188 * Yes " Strain Factor" 4.125 0.1752 ns No	"Source of Variation" "% of total variation" "P value" "P value summary" Significant? " Interaction" 23.60 0.0295 * Yes " Batch Factor" 23.60 0.0295 * Yes " Strain Factor" 6.438 0.0999 ns No	"Source of Variation" "% of total variation" "P value" "P value summary" Significant? " Interaction" 8.423 0.3906 ns No " Batch Factor" 8.423 0.3906 ns No " Strain Factor" 21.73 0.0093 ** Yes	"Source of Variation" "% of total variation" "P value" "P value summary" Significant? " Interaction" 11.45 0.3531 ns No " Batch Factor" 11.45 0.3531 ns No " Strain Factor" 4.182 0.2748 ns No	"Source of Variation" "% of total variation" "P value" "P value summary" Significant? " Interaction" 20.00 0.0151 * Yes " Batch Factor" 20.00 0.0151 * Yes " Strain Factor" 24.07 0.0007 *** Yes	"Source of Variation" "% of total variation" "P value" "P value summary" Significant? " Interaction" 29.28 0.0049 ** Yes " Batch Factor" 29.28 0.0049 ** Yes " Strain Factor" 3.425 0.1724 ns No	"Source of Variation" "% of total variation" "P value" "P value summary" Significant? " Interaction" 1.299 0.9603 ns No " Batch Factor" 1.299 0.9603 ns No " Strain Factor" 0.1799 0.8420 ns No
